# Oral Regeneration Is the Default Pathway Triggered by Injury in *Hydra*

**DOI:** 10.1101/2020.07.06.189811

**Authors:** Jack Cazet, Celina Juliano

## Abstract

In animals capable of whole-body regeneration, a single bisection injury can trigger two different types of regeneration. Currently, it is not well understood how this adaptive response is transcriptionally regulated. We therefore comprehensively characterized transcript abundance and chromatin accessibility during two types of regeneration—oral and aboral regeneration—in the cnidarian *Hydra vulgaris*. We found that there was an initial generalized response to injury that was not dependent on the type of structure being regenerated. Canonical Wnt signaling, which specifies oral tissue in cnidarians, was activated during this generalized response, likely through the direct upregulation of Wnt ligands by conserved injury-responsive transcription factors. As regeneration progressed, transcription diverged and Wnt signaling became restricted to oral regeneration. We found that TCF, the transcription factor downstream of Wnt signaling, was required for the initiation of oral and aboral-specific transcription, suggesting that the Wnt pathway is important for both types of regeneration. Finally, we found that Wnt signaling was also activated by puncture wounds and that removing pre-existing organizers induced these injuries to undergo ectopic head regeneration. Our work suggests that injuries activate an oral regeneration program, and that other regeneration outcomes are caused by signals from the surrounding tissue. Furthermore, these findings suggest that Wnt signaling may be part of an ancient and conserved metazoan wound response program predating the split of cnidarians and bilaterians.

## Supplementary_File_1-ATAC_DGE_Tables for "Oral Regeneration Is the Default Pathway Triggered by Injury in *Hydra*" (part 1 of 3)

### Sheet: Contrasts
Contrast Name	Contrast Formula	Peakset Used
F0H0	F0 - H0	Untreated
F3H3	F3 - H3	Untreated
F8H8	F8 - H8	Untreated
F3F0	F3 - F0	Untreated
F8F0	F8 - F0	Untreated
F8F3	F8 - F3	Untreated
F12F0	F12 - F0	Untreated
F12F8	F12 - F8	Untreated
H3H0	H3 - H0	Untreated
H8H0	H8 - H0	Untreated
H8H3	H8 - H3	Untreated
H12H0	H12 - H0	Untreated
H12H8	H12 - H8	Untreated
HRFR3c0	(H3 - H0) - (F3 - F0)	Untreated
HRFR8c0	(H8 - H0) - (F8 - F0)	Untreated
HRFR8c3	(H8 - H3) - (F8 - F3)	Untreated
HRFR12c0	(H12 - H0) - (F12 - F0)	Untreated
Fi3Fi0	Fi3 - Fi0	Full
Hi3Hi0	Hi3 - Hi0	Full
Fi8Fi0	Fi8 - Fi0	Full
Hi8Hi0	Hi8 - Hi0	Full
Fi12Fi0	Fi12 - Fi0	Full
Hi12Hi0	Hi12 - Hi0	Full
Fi8Fi3	Fi8 - Fi3	Full
Hi8Hi3	Hi8 - Hi3	Full
inhib8c0	(Hi8 - Hi0) - (Fi8 - Fi0)	Full
inhib12c0	(Hi12 - Hi0) - (Fi12 - Fi0)	Full
inhib3	(Hi3 - Hi0) - (Fi3 - Fi0)	Full

### Sheet: F0H0
Peak ID	log2FC	log2CPM	Nearest Gene ID	Peak Contig ID	Peak Start Coordinate	Peak End Coordinate	SwissProt Hit ID	SwissProt Hit Description	False Discovery Rate
10	0.0312804	3.12956	g5778	Sc4wPfr_1	64756	65385			0.957979
1000	-0.046406	5.23111	g13509	Sc4wPfr_1010	153815	154267	sp|Q5E951|TBCB_BOVIN	Binds to alpha-tubulin folding intermediates after their interaction with cytosolic chaperonin in the pathway leading from newly synthesized tubulin to properly folded heterodimer. Involved in regulation of tubulin heterodimer dissociation. May function as a negative regulator of axonal growth.	0.86601
10001	-0.158319	4.31695	g2837	Sc4wPfr_121	596105	598469	sp|P10090|WHITE_DROME	Part of a membrane-spanning permease system necessary for the transport of pigment precursors into pigment cells responsible for eye color. White dimerize with brown for the transport of guanine. Scarlet and white complex transports a metabolic intermediate (such as 3-hydroxy kynurenine) from the cytoplasm into the pigment granules.	0.444765
100010	-0.0760383	4.48492	g31453	Sc4wPfr_856	868226	870513	sp|Q7ZXV8|ZN207_XENLA	Kinetochore- and microtubule-binding protein that plays a key role in spindle assembly. Znf207/BuGZ is mainly composed of disordered low-complexity regions and undergoes phase transition or coacervation to form temperature-dependent liquid droplets. Coacervation promotes microtubule bundling and concentrates tubulin, promoting microtubule polymerization and assembly of spindle and spindle matrix by concentrating its building blocks.	0.781942
100013	0.179575	4.78212	g31453	Sc4wPfr_856	903973	904628	sp|Q7ZXV8|ZN207_XENLA	Kinetochore- and microtubule-binding protein that plays a key role in spindle assembly. Znf207/BuGZ is mainly composed of disordered low-complexity regions and undergoes phase transition or coacervation to form temperature-dependent liquid droplets. Coacervation promotes microtubule bundling and concentrates tubulin, promoting microtubule polymerization and assembly of spindle and spindle matrix by concentrating its building blocks.	0.277388
100014	0.0243135	4.1578	g31456	Sc4wPfr_856	915738	916521			0.952848
100020	0.187572	4.68631	g31460	Sc4wPfr_856	949030	950021	sp|Q7Z494|NPHP3_HUMAN	Required for normal ciliary development and function. Inhibits disheveled-1-induced canonical Wnt-signaling activity and may also play a role in the control of non-canonical Wnt signaling which regulates planar cell polarity. Probably acts as a molecular switch between different Wnt signaling pathways. Required for proper convergent extension cell movements.	0.225149
100021	0.0948642	5.52241	g31460	Sc4wPfr_856	950471	951095	sp|Q7Z494|NPHP3_HUMAN	Required for normal ciliary development and function. Inhibits disheveled-1-induced canonical Wnt-signaling activity and may also play a role in the control of non-canonical Wnt signaling which regulates planar cell polarity. Probably acts as a molecular switch between different Wnt signaling pathways. Required for proper convergent extension cell movements.	0.566454
100022	-0.0484819	4.77023	g31460	Sc4wPfr_856	951609	952219	sp|Q7Z494|NPHP3_HUMAN	Required for normal ciliary development and function. Inhibits disheveled-1-induced canonical Wnt-signaling activity and may also play a role in the control of non-canonical Wnt signaling which regulates planar cell polarity. Probably acts as a molecular switch between different Wnt signaling pathways. Required for proper convergent extension cell movements.	0.886914
100029	0.0836755	4.52121	g31461	Sc4wPfr_856	997336	998635	sp|Q7Z494|NPHP3_HUMAN	Required for normal ciliary development and function. Inhibits disheveled-1-induced canonical Wnt-signaling activity and may also play a role in the control of non-canonical Wnt signaling which regulates planar cell polarity. Probably acts as a molecular switch between different Wnt signaling pathways. Required for proper convergent extension cell movements.	0.808119
10003	-0.012433	4.6442	g2837	Sc4wPfr_121	673018	673899	sp|P10090|WHITE_DROME	Part of a membrane-spanning permease system necessary for the transport of pigment precursors into pigment cells responsible for eye color. White dimerize with brown for the transport of guanine. Scarlet and white complex transports a metabolic intermediate (such as 3-hydroxy kynurenine) from the cytoplasm into the pigment granules.	0.976429
100034	0.0641339	3.53763	g31462	Sc4wPfr_856	1059238	1059684	sp|P17126|ACT_HYDVU	Actins are highly conserved proteins that are involved in various types of cell motility and are ubiquitously expressed in all eukaryotic cells.	0.892564
100035	-0.104503	4.98512	g31462	Sc4wPfr_856	1059989	1060853	sp|P17126|ACT_HYDVU	Actins are highly conserved proteins that are involved in various types of cell motility and are ubiquitously expressed in all eukaryotic cells.	0.636099
100036	-0.0879686	7.93083	g31462	Sc4wPfr_856	1064697	1066752	sp|P17126|ACT_HYDVU	Actins are highly conserved proteins that are involved in various types of cell motility and are ubiquitously expressed in all eukaryotic cells.	0.705643
100037	0.0893632	6.20947	g31462	Sc4wPfr_856	1067635	1068304	sp|P17126|ACT_HYDVU	Actins are highly conserved proteins that are involved in various types of cell motility and are ubiquitously expressed in all eukaryotic cells.	0.631483
100038	0.0260917	3.84473	g31462	Sc4wPfr_856	1068485	1068690	sp|P17126|ACT_HYDVU	Actins are highly conserved proteins that are involved in various types of cell motility and are ubiquitously expressed in all eukaryotic cells.	0.951549
100039	0.123556	5.20739	g31462	Sc4wPfr_856	1069195	1069516	sp|P17126|ACT_HYDVU	Actins are highly conserved proteins that are involved in various types of cell motility and are ubiquitously expressed in all eukaryotic cells.	0.595909
100040	0.0939423	6.32112	g31463	Sc4wPfr_856	1079521	1082311	sp|P21328|RTJK_DROME		0.545196
100047	0.40861	4.02407	g31464	Sc4wPfr_856	1110058	1111186	sp|Q149F3|ERF3B_MOUSE	Involved in translation termination in response to the termination codons UAA, UAG and UGA. May play a role as a potent stimulator of the release factor activity of ETF1. Exhibits GTPase activity, which is ribosome- and ETF1-dependent. May play a role in cell cycle progression. Component of the transient SURF complex which recruits UPF1 to stalled ribosomes in the context of nonsense-mediated decay (NMD) of mRNAs containing premature stop codons (By similarity).	0.0499015
100049	-0.0152135	6.25967	g31464	Sc4wPfr_856	1148390	1149406	sp|Q149F3|ERF3B_MOUSE	Involved in translation termination in response to the termination codons UAA, UAG and UGA. May play a role as a potent stimulator of the release factor activity of ETF1. Exhibits GTPase activity, which is ribosome- and ETF1-dependent. May play a role in cell cycle progression. Component of the transient SURF complex which recruits UPF1 to stalled ribosomes in the context of nonsense-mediated decay (NMD) of mRNAs containing premature stop codons (By similarity).	0.958226
100050	0.0133346	4.24334	g31466	Sc4wPfr_856	1154981	1155989			0.97739
100056	-0.151595	4.04711	g31466	Sc4wPfr_856	1170777	1171435			0.442436
100058	-0.289495	3.19104	g31467	Sc4wPfr_856	1178125	1178816			0.370599
100070	0.00369129	4.20262	g31118	Sc4wPfr_861	9019	9746			0.994593
100075	0.0568379	4.84687	g31118	Sc4wPfr_861	32233	33437			0.875077
100076	-0.0244256	4.77721	g31118	Sc4wPfr_861	35345	36358			0.95126
100079	-0.0274517	3.75655	g31118	Sc4wPfr_861	49159	49926			0.943429
10008	-0.0130556	5.03976		Sc4wPfr_121	698547	699110			0.985273
100080	0.0303396	7.13989	g31119	Sc4wPfr_861	54598	56213	sp|Q9H5L6|THAP9_HUMAN	Active transposase that specifically recognizes the bipartite 5'-TXXGGGX(A/T)-3' consensus motif and mediates transposition.	0.912227
100081	0.153547	4.04339	g31119	Sc4wPfr_861	56895	57158	sp|Q9H5L6|THAP9_HUMAN	Active transposase that specifically recognizes the bipartite 5'-TXXGGGX(A/T)-3' consensus motif and mediates transposition.	0.496201
100084	0.0798378	5.39551	g31119	Sc4wPfr_861	69534	70986	sp|Q9H5L6|THAP9_HUMAN	Active transposase that specifically recognizes the bipartite 5'-TXXGGGX(A/T)-3' consensus motif and mediates transposition.	0.783903
100085	-0.148069	3.63205	g31119	Sc4wPfr_861	79179	80439	sp|Q9H5L6|THAP9_HUMAN	Active transposase that specifically recognizes the bipartite 5'-TXXGGGX(A/T)-3' consensus motif and mediates transposition.	0.581934
100087	-0.00812003	4.29846	g31119	Sc4wPfr_861	85995	86589	sp|Q9H5L6|THAP9_HUMAN	Active transposase that specifically recognizes the bipartite 5'-TXXGGGX(A/T)-3' consensus motif and mediates transposition.	0.984182
10009	0.194008	4.28174		Sc4wPfr_121	699466	699927			0.404301
100090	-0.00596605	4.1101	g31120	Sc4wPfr_861	98323	100439	sp|Q3MSQ8|DDX4_PELLE	Probable ATP-dependent RNA helicase required during spermatogenesis to repress transposable elements and preventing their mobilization, which is essential for the germline integrity. Acts via the piRNA metabolic process, which mediates the repression of transposable elements during meiosis by forming complexes composed of piRNAs and Piwi proteins and governs the methylation and subsequent repression of transposons. Involved in the secondary piRNAs metabolic process, the production of piRNAs in fetal male germ cells through a ping-pong amplification cycle.	0.989592
100093	0.157519	5.73903	g31120	Sc4wPfr_861	119080	120219	sp|Q3MSQ8|DDX4_PELLE	Probable ATP-dependent RNA helicase required during spermatogenesis to repress transposable elements and preventing their mobilization, which is essential for the germline integrity. Acts via the piRNA metabolic process, which mediates the repression of transposable elements during meiosis by forming complexes composed of piRNAs and Piwi proteins and governs the methylation and subsequent repression of transposons. Involved in the secondary piRNAs metabolic process, the production of piRNAs in fetal male germ cells through a ping-pong amplification cycle.	0.350972
100094	-0.0111811	3.56434	g31120	Sc4wPfr_861	121377	121627	sp|Q3MSQ8|DDX4_PELLE	Probable ATP-dependent RNA helicase required during spermatogenesis to repress transposable elements and preventing their mobilization, which is essential for the germline integrity. Acts via the piRNA metabolic process, which mediates the repression of transposable elements during meiosis by forming complexes composed of piRNAs and Piwi proteins and governs the methylation and subsequent repression of transposons. Involved in the secondary piRNAs metabolic process, the production of piRNAs in fetal male germ cells through a ping-pong amplification cycle.	0.98222
100096	0.00189589	4.93158	g31121	Sc4wPfr_861	130050	131168			0.996346
100098	-0.123892	4.21949	g31122	Sc4wPfr_861	140903	142377	sp|Q68FJ9|ATG4D_XENLA	Cysteine protease required for the cytoplasm to vacuole transport (Cvt) and autophagy. Cleaves the C-terminal amino acid of ATG8 family proteins to reveal a C-terminal glycine. Exposure of the glycine at the C-terminus is essential for ATG8 proteins conjugation to phosphatidylethanolamine (PE) and insertion to membranes, which is necessary for autophagy. Has also an activity of delipidating enzyme for the PE-conjugated forms.	0.6084
100099	-0.0615322	5.15638	g31122	Sc4wPfr_861	150527	151710	sp|Q68FJ9|ATG4D_XENLA	Cysteine protease required for the cytoplasm to vacuole transport (Cvt) and autophagy. Cleaves the C-terminal amino acid of ATG8 family proteins to reveal a C-terminal glycine. Exposure of the glycine at the C-terminus is essential for ATG8 proteins conjugation to phosphatidylethanolamine (PE) and insertion to membranes, which is necessary for autophagy. Has also an activity of delipidating enzyme for the PE-conjugated forms.	0.846591
10010	-0.0287459	6.42004		Sc4wPfr_121	705132	705900			0.915773
100114	0.105135	3.52544	g31132	Sc4wPfr_861	235856	236586			0.7461
100117	-0.0161377	5.07511	g31132	Sc4wPfr_861	239962	241004			0.964099
100120	0.0707282	5.61151	g20029	Sc4wPfr_862	44646	46958			0.726476
10013	-0.10898	3.25125		Sc4wPfr_121	739685	740670			0.804668
100132	-0.147256	5.16444	g27210	Sc4wPfr_868	68187	69342			0.434223
100133	0.314359	3.46176	g27210	Sc4wPfr_868	73428	74058			0.101225
100134	0.0218267	4.84701	g27211	Sc4wPfr_868	79802	80603	sp|Q14161|GIT2_HUMAN	GTPase-activating protein for the ADP ribosylation factor family.	0.94751
100138	-0.205916	3.12598	g27211	Sc4wPfr_868	134570	137247	sp|Q14161|GIT2_HUMAN	GTPase-activating protein for the ADP ribosylation factor family.	0.734723
100139	-0.29294	4.82011	g27211	Sc4wPfr_868	144279	145262	sp|Q14161|GIT2_HUMAN	GTPase-activating protein for the ADP ribosylation factor family.	0.0299149
100141	0.408776	3.87971	g27211	Sc4wPfr_868	149341	149689	sp|Q14161|GIT2_HUMAN	GTPase-activating protein for the ADP ribosylation factor family.	0.0252426
100142	0.363033	3.89714	g27211	Sc4wPfr_868	151246	151928	sp|Q14161|GIT2_HUMAN	GTPase-activating protein for the ADP ribosylation factor family.	0.0123407
100147	0.00371528	3.60357	g27216	Sc4wPfr_868	169930	170976			0.994938
100150	0.226044	3.23492	g27217	Sc4wPfr_868	185315	186164	sp|Q7JQ07|MOS1T_DROMA	Mediates transposition of transposon Mos1 by a 'cut and paste' mechanism. Transposases are sequence-specific nucleases and strand transferases that catalyze transposition through an ordered series of events: sequence-specific binding of transposase to the terminal inverted repeats (IR) present at each end of the transposon, pairing of the transposon IRs in a paired-end complex (PEC), cleavage of one or both DNA strands at each transposon end, capture of target DNA, and strand transfer to insert the transposon at a new site.	0.361812
100151	-0.1174	4.31558	g27218	Sc4wPfr_868	186473	187405	sp|P98154|IDD_MOUSE	Probably plays a role in neural crest cell migration. May play a role in delivery of extracellular signals.	0.572683
100152	-0.174804	4.78162	g27218	Sc4wPfr_868	191332	192543	sp|P98154|IDD_MOUSE	Probably plays a role in neural crest cell migration. May play a role in delivery of extracellular signals.	0.373864
100154	-0.0111485	5.13548	g27218	Sc4wPfr_868	195610	196457	sp|P98154|IDD_MOUSE	Probably plays a role in neural crest cell migration. May play a role in delivery of extracellular signals.	0.970877
100155	0.190103	4.25017	g27218	Sc4wPfr_868	197946	198571	sp|P98154|IDD_MOUSE	Probably plays a role in neural crest cell migration. May play a role in delivery of extracellular signals.	0.421229
100156	-0.09404	5.00381	g27218	Sc4wPfr_868	203052	205582	sp|P98154|IDD_MOUSE	Probably plays a role in neural crest cell migration. May play a role in delivery of extracellular signals.	0.770077
100157	0.552828	3.23969	g27218	Sc4wPfr_868	213782	214754	sp|P98154|IDD_MOUSE	Probably plays a role in neural crest cell migration. May play a role in delivery of extracellular signals.	0.0135038
100163	0.571343	3.25201	g27218	Sc4wPfr_868	233068	233890	sp|P98154|IDD_MOUSE	Probably plays a role in neural crest cell migration. May play a role in delivery of extracellular signals.	0.0110955
100169	-0.181956	4.19371	g27219	Sc4wPfr_868	265988	267014	sp|P53814|SMTN_HUMAN	Structural protein of the cytoskeleton.	0.465671
100175	-0.149604	4.11844	g27219	Sc4wPfr_868	299865	301645	sp|P53814|SMTN_HUMAN	Structural protein of the cytoskeleton.	0.496927
100176	-0.0917158	5.49992	g27219	Sc4wPfr_868	309964	311748	sp|P53814|SMTN_HUMAN	Structural protein of the cytoskeleton.	0.680662
100179	0.127809	5.17017	g27219	Sc4wPfr_868	318810	319326	sp|P53814|SMTN_HUMAN	Structural protein of the cytoskeleton.	0.548514
100180	0.176699	4.51174	g27219	Sc4wPfr_868	319580	320212	sp|P53814|SMTN_HUMAN	Structural protein of the cytoskeleton.	0.346061
100181	-0.0388456	5.27996	g27219	Sc4wPfr_868	325645	326487	sp|P53814|SMTN_HUMAN	Structural protein of the cytoskeleton.	0.904903
100182	0.113104	5.79875	g27219	Sc4wPfr_868	334699	335258	sp|P53814|SMTN_HUMAN	Structural protein of the cytoskeleton.	0.54528
100183	-0.220836	4.93765	g27219	Sc4wPfr_868	335490	336229	sp|P53814|SMTN_HUMAN	Structural protein of the cytoskeleton.	0.177253
100184	-0.0241059	6.57732	g27219	Sc4wPfr_868	336946	338771	sp|P53814|SMTN_HUMAN	Structural protein of the cytoskeleton.	0.931823
100201	0.0272943	4.36242	g27221	Sc4wPfr_868	424324	424922			0.931307
100202	0.267318	4.98576	g27221	Sc4wPfr_868	438332	439467			0.135536
100203	0.132461	3.67187	g27221	Sc4wPfr_868	439623	440162			0.799279
100205	-0.443041	3.20777	g27222	Sc4wPfr_868	449460	450030	sp|Q80WQ9|ZBED4_MOUSE		0.054022
100206	1.0811	3.40914	g27223	Sc4wPfr_868	453770	454329			3.25746e-06
100214	0.198949	3.80076	g27225	Sc4wPfr_868	504596	505242			0.474988
100216	-0.0916425	5.52845	g27225	Sc4wPfr_868	517496	518676			0.724846
100217	0.210724	5.4339	g27225	Sc4wPfr_868	523310	525196			0.136342
100220	0.301432	3.53885	g16419	Sc4wPfr_869	1981	2889			0.519677
100221	0.522195	4.68017	g16419	Sc4wPfr_869	3101	4033			0.000177215
100223	-0.0983289	3.78757	g16419	Sc4wPfr_869	17176	19802			0.880585
100224	0.306377	3.57585	g16419	Sc4wPfr_869	38433	39044			0.167255
100228	-0.156015	3.81978	g16497	Sc4wPfr_87	29174	30269			0.696058
100233	0.0870439	4.23666	g16498	Sc4wPfr_87	93480	95208	sp|O73606|KCNG2_CHICK	Potassium channel subunit. Modulates channel activity (By similarity).	0.82054
100236	-0.0988747	3.88981	g16499	Sc4wPfr_87	223089	223735			0.831732
100240	0.192547	3.81053	g16500	Sc4wPfr_87	249109	250002	sp|P46824|KLC_DROME	Kinesin is a microtubule-associated force-producing protein that may play a role in organelle transport. The light chain may function in coupling of cargo to the heavy chain or in the modulation of its ATPase activity.	0.505599
100243	-0.242039	5.17137	g16500	Sc4wPfr_87	256661	258964	sp|P46824|KLC_DROME	Kinesin is a microtubule-associated force-producing protein that may play a role in organelle transport. The light chain may function in coupling of cargo to the heavy chain or in the modulation of its ATPase activity.	0.0917699
100244	0.261567	5.75233	g16500	Sc4wPfr_87	263959	265499	sp|P46824|KLC_DROME	Kinesin is a microtubule-associated force-producing protein that may play a role in organelle transport. The light chain may function in coupling of cargo to the heavy chain or in the modulation of its ATPase activity.	0.00985545
100247	0.127018	4.11885	g16500	Sc4wPfr_87	271156	272959	sp|P46824|KLC_DROME	Kinesin is a microtubule-associated force-producing protein that may play a role in organelle transport. The light chain may function in coupling of cargo to the heavy chain or in the modulation of its ATPase activity.	0.765445
10025	-0.306799	3.52876	g2837	Sc4wPfr_121	831747	832778	sp|P10090|WHITE_DROME	Part of a membrane-spanning permease system necessary for the transport of pigment precursors into pigment cells responsible for eye color. White dimerize with brown for the transport of guanine. Scarlet and white complex transports a metabolic intermediate (such as 3-hydroxy kynurenine) from the cytoplasm into the pigment granules.	0.118843
100253	-0.0308556	4.30523	g16501	Sc4wPfr_87	294888	295956			0.946887
100255	-0.0328944	4.30025	g16501	Sc4wPfr_87	311589	312682			0.935935
100258	-0.183471	3.51275	g16503	Sc4wPfr_87	333020	333750	sp|P56696|KCNQ4_HUMAN	Probably important in the regulation of neuronal excitability. May underlie a potassium current involved in regulating the excitability of sensory cells of the cochlea. KCNQ4 channels are blocked by linopirdin, XE991 and bepridil, whereas clofilium is without significant effect. Muscarinic agonist oxotremorine-M strongly suppress KCNQ4 current in CHO cells in which cloned KCNQ4 channels were coexpressed with M1 muscarinic receptors.	0.547881
10026	0.240612	5.41664	g2837	Sc4wPfr_121	853705	854951	sp|P10090|WHITE_DROME	Part of a membrane-spanning permease system necessary for the transport of pigment precursors into pigment cells responsible for eye color. White dimerize with brown for the transport of guanine. Scarlet and white complex transports a metabolic intermediate (such as 3-hydroxy kynurenine) from the cytoplasm into the pigment granules.	0.333968
100260	0.0575502	5.05047	g16503	Sc4wPfr_87	351321	352888	sp|P56696|KCNQ4_HUMAN	Probably important in the regulation of neuronal excitability. May underlie a potassium current involved in regulating the excitability of sensory cells of the cochlea. KCNQ4 channels are blocked by linopirdin, XE991 and bepridil, whereas clofilium is without significant effect. Muscarinic agonist oxotremorine-M strongly suppress KCNQ4 current in CHO cells in which cloned KCNQ4 channels were coexpressed with M1 muscarinic receptors.	0.860951
10027	0.0488303	4.21711	g2838	Sc4wPfr_121	881076	881904	sp|P55075|FGF8_HUMAN	Plays an important role in the regulation of embryonic development, cell proliferation, cell differentiation and cell migration. Required for normal brain, eye, ear and limb development during embryogenesis. Required for normal development of the gonadotropin-releasing hormone (GnRH) neuronal system (PubMed:16384934, PubMed:16597617, PubMed:8663044). Plays a role in neurite outgrowth in hippocampal cells (PubMed:21576111).	0.897484
100270	-0.0302403	4.17667	g16505	Sc4wPfr_87	393514	394176			0.943812
10028	0.239271	3.84921	g2838	Sc4wPfr_121	901034	902872	sp|P55075|FGF8_HUMAN	Plays an important role in the regulation of embryonic development, cell proliferation, cell differentiation and cell migration. Required for normal brain, eye, ear and limb development during embryogenesis. Required for normal development of the gonadotropin-releasing hormone (GnRH) neuronal system (PubMed:16384934, PubMed:16597617, PubMed:8663044). Plays a role in neurite outgrowth in hippocampal cells (PubMed:21576111).	0.153151
100287	0.0821492	4.51969	g16517	Sc4wPfr_87	632651	633994	sp|O08688|CAN5_MOUSE	Calcium-regulated non-lysosomal thiol-protease.	0.741519
100289	0.151146	3.43601	g16517	Sc4wPfr_87	656917	658941	sp|O08688|CAN5_MOUSE	Calcium-regulated non-lysosomal thiol-protease.	0.7009
100292	-0.0344538	4.5795	g16526	Sc4wPfr_87	715999	717002	sp|O08688|CAN5_MOUSE	Calcium-regulated non-lysosomal thiol-protease.	0.922959
100293	0.115877	3.74897	g16528	Sc4wPfr_87	744738	745886			0.779156
100295	-0.574425	3.07484	g16528	Sc4wPfr_87	752873	754743			0.0139039
100297	-0.229886	4.19983	g16528	Sc4wPfr_87	760677	761112			0.290491
100300	-0.0381213	4.60218	g16529	Sc4wPfr_87	784630	785328	sp|Q561Q8|MED4_RAT	Component of the Mediator complex, a coactivator involved in the regulated transcription of nearly all RNA polymerase II-dependent genes. Mediator functions as a bridge to convey information from gene-specific regulatory proteins to the basal RNA polymerase II transcription machinery. Mediator is recruited to promoters by direct interactions with regulatory proteins and serves as a scaffold for the assembly of a functional preinitiation complex with RNA polymerase II and the general transcription factors (By similarity).	0.907135
100301	-0.0170217	4.37227	g16529	Sc4wPfr_87	786135	786875	sp|Q561Q8|MED4_RAT	Component of the Mediator complex, a coactivator involved in the regulated transcription of nearly all RNA polymerase II-dependent genes. Mediator functions as a bridge to convey information from gene-specific regulatory proteins to the basal RNA polymerase II transcription machinery. Mediator is recruited to promoters by direct interactions with regulatory proteins and serves as a scaffold for the assembly of a functional preinitiation complex with RNA polymerase II and the general transcription factors (By similarity).	0.966696
100303	0.0494057	3.48772	g16529	Sc4wPfr_87	813087	814715	sp|Q561Q8|MED4_RAT	Component of the Mediator complex, a coactivator involved in the regulated transcription of nearly all RNA polymerase II-dependent genes. Mediator functions as a bridge to convey information from gene-specific regulatory proteins to the basal RNA polymerase II transcription machinery. Mediator is recruited to promoters by direct interactions with regulatory proteins and serves as a scaffold for the assembly of a functional preinitiation complex with RNA polymerase II and the general transcription factors (By similarity).	0.908655
100309	-0.0355031	3.39616	g16532	Sc4wPfr_87	843464	844538			0.947268
10031	-0.150716	4.01764	g2839	Sc4wPfr_121	912225	912638			0.554927
100310	-0.0543953	3.7898	g16533	Sc4wPfr_87	854891	855474	sp|Q8VHV8|SELS_RAT	Involved in the degradation process of misfolded endoplasmic reticulum (ER) luminal proteins. Participates in the transfer of misfolded proteins from the ER to the cytosol, where they are destroyed by the proteasome in a ubiquitin-dependent manner. Probably acts by serving as a linker between DERL1, which mediates the retrotranslocation of misfolded proteins into the cytosol, and the ATPase complex VCP, which mediates the translocation and ubiquitination (By similarity).	0.867736
100311	-0.102918	5.63254	g16533	Sc4wPfr_87	857855	858638	sp|Q8VHV8|SELS_RAT	Involved in the degradation process of misfolded endoplasmic reticulum (ER) luminal proteins. Participates in the transfer of misfolded proteins from the ER to the cytosol, where they are destroyed by the proteasome in a ubiquitin-dependent manner. Probably acts by serving as a linker between DERL1, which mediates the retrotranslocation of misfolded proteins into the cytosol, and the ATPase complex VCP, which mediates the translocation and ubiquitination (By similarity).	0.482835
100314	-0.00302094	5.2392	g16534	Sc4wPfr_87	876967	878017	sp|O08740|RPB11_MOUSE	DNA-dependent RNA polymerase catalyzes the transcription of DNA into RNA using the four ribonucleoside triphosphates as substrates. Component of RNA polymerase II which synthesizes mRNA precursors and many functional non-coding RNAs. Pol II is the central component of the basal RNA polymerase II transcription machinery. It is composed of mobile elements that move relative to each other. RPB11 is part of the core element with the central large cleft (By similarity).	0.992178
100319	0.323675	2.86095	g16538	Sc4wPfr_87	933798	934381	sp|Q28GD9|RNH2B_XENTR	Non catalytic subunit of RNase H2, an endonuclease that specifically degrades the RNA of RNA:DNA hybrids. Participates in DNA replication, possibly by mediating the removal of lagging-strand Okazaki fragment RNA primers during DNA replication. Mediates the excision of single ribonucleotides from DNA:RNA duplexes (By similarity).	0.421268
10032	0.248437	5.08079	g2839	Sc4wPfr_121	916352	917189			0.116433
100322	0.0621914	5.41168	g16538	Sc4wPfr_87	943146	944036	sp|Q28GD9|RNH2B_XENTR	Non catalytic subunit of RNase H2, an endonuclease that specifically degrades the RNA of RNA:DNA hybrids. Participates in DNA replication, possibly by mediating the removal of lagging-strand Okazaki fragment RNA primers during DNA replication. Mediates the excision of single ribonucleotides from DNA:RNA duplexes (By similarity).	0.79591
100328	0.000603816	4.46724	g16538	Sc4wPfr_87	1028209	1028827	sp|Q28GD9|RNH2B_XENTR	Non catalytic subunit of RNase H2, an endonuclease that specifically degrades the RNA of RNA:DNA hybrids. Participates in DNA replication, possibly by mediating the removal of lagging-strand Okazaki fragment RNA primers during DNA replication. Mediates the excision of single ribonucleotides from DNA:RNA duplexes (By similarity).	0.998694
10033	-0.129234	3.30871	g2839	Sc4wPfr_121	917421	917939			0.769523
100330	0.081141	4.18963	g16538	Sc4wPfr_87	1031155	1031719	sp|Q28GD9|RNH2B_XENTR	Non catalytic subunit of RNase H2, an endonuclease that specifically degrades the RNA of RNA:DNA hybrids. Participates in DNA replication, possibly by mediating the removal of lagging-strand Okazaki fragment RNA primers during DNA replication. Mediates the excision of single ribonucleotides from DNA:RNA duplexes (By similarity).	0.820152
100338	-0.155874	4.53953	g16539	Sc4wPfr_87	1077930	1078751	sp|Q7Z494|NPHP3_HUMAN	Required for normal ciliary development and function. Inhibits disheveled-1-induced canonical Wnt-signaling activity and may also play a role in the control of non-canonical Wnt signaling which regulates planar cell polarity. Probably acts as a molecular switch between different Wnt signaling pathways. Required for proper convergent extension cell movements.	0.55919
100340	0.00405358	3.69086	g16539	Sc4wPfr_87	1097358	1097706	sp|Q7Z494|NPHP3_HUMAN	Required for normal ciliary development and function. Inhibits disheveled-1-induced canonical Wnt-signaling activity and may also play a role in the control of non-canonical Wnt signaling which regulates planar cell polarity. Probably acts as a molecular switch between different Wnt signaling pathways. Required for proper convergent extension cell movements.	0.993528
100341	-0.0594236	4.24001	g16539	Sc4wPfr_87	1098630	1099262	sp|Q7Z494|NPHP3_HUMAN	Required for normal ciliary development and function. Inhibits disheveled-1-induced canonical Wnt-signaling activity and may also play a role in the control of non-canonical Wnt signaling which regulates planar cell polarity. Probably acts as a molecular switch between different Wnt signaling pathways. Required for proper convergent extension cell movements.	0.849717
100346	0.136994	3.90156	g16540	Sc4wPfr_87	1132098	1132918			0.646869
100347	-0.106321	4.199	g16540	Sc4wPfr_87	1136372	1136903			0.743736
100348	-0.166422	4.07135	g16540	Sc4wPfr_87	1143050	1143537			0.440291
100350	-0.102549	4.35184	g16540	Sc4wPfr_87	1145345	1146442			0.680843
100354	-0.172829	3.54951	g16541	Sc4wPfr_87	1178692	1181711			0.679894
100357	-0.0549478	5.14598	g16543	Sc4wPfr_87	1205294	1205937			0.836209
100358	-0.373065	4.09728	g16543	Sc4wPfr_87	1206516	1207274			0.0284814
100359	-0.0552188	5.61148	g16543	Sc4wPfr_87	1208730	1209512			0.874212
10036	-0.00360588	4.74102	g2839	Sc4wPfr_121	930529	931665			0.994238
100360	0.126471	5.29427	g16544	Sc4wPfr_87	1213999	1214991	sp|A6QQ21|CSN6_BOVIN	Component of the COP9 signalosome complex (CSN), a complex involved in various cellular and developmental processes. The CSN complex is an essential regulator of the ubiquitin (Ubl) conjugation pathway by mediating the deneddylation of the cullin subunits of SCF-type E3 ligase complexes, leading to decrease the Ubl ligase activity of SCF-type complexes such as SCF, CSA or DDB2. The complex is also involved in phosphorylation of p53/TP53, c-jun/JUN, IkappaBalpha/NFKBIA, ITPK1 and IRF8, possibly via its association with CK2 and PKD kinases. CSN-dependent phosphorylation of TP53 and JUN promotes and protects degradation by the Ubl system, respectively. Has some glucocorticoid receptor-responsive activity (By similarity). Stabilizes COP1 through reducing COP1 auto-ubiquitination and decelerating COP1 turnover rate, hence regulates the ubiquitination of COP1 targets, including SFN (By similarity).	0.514073
100363	0.0351014	3.59669	g16544	Sc4wPfr_87	1246348	1247647	sp|A6QQ21|CSN6_BOVIN	Component of the COP9 signalosome complex (CSN), a complex involved in various cellular and developmental processes. The CSN complex is an essential regulator of the ubiquitin (Ubl) conjugation pathway by mediating the deneddylation of the cullin subunits of SCF-type E3 ligase complexes, leading to decrease the Ubl ligase activity of SCF-type complexes such as SCF, CSA or DDB2. The complex is also involved in phosphorylation of p53/TP53, c-jun/JUN, IkappaBalpha/NFKBIA, ITPK1 and IRF8, possibly via its association with CK2 and PKD kinases. CSN-dependent phosphorylation of TP53 and JUN promotes and protects degradation by the Ubl system, respectively. Has some glucocorticoid receptor-responsive activity (By similarity). Stabilizes COP1 through reducing COP1 auto-ubiquitination and decelerating COP1 turnover rate, hence regulates the ubiquitination of COP1 targets, including SFN (By similarity).	0.937063
100364	-0.406012	3.36896	g16544	Sc4wPfr_87	1249218	1249968	sp|A6QQ21|CSN6_BOVIN	Component of the COP9 signalosome complex (CSN), a complex involved in various cellular and developmental processes. The CSN complex is an essential regulator of the ubiquitin (Ubl) conjugation pathway by mediating the deneddylation of the cullin subunits of SCF-type E3 ligase complexes, leading to decrease the Ubl ligase activity of SCF-type complexes such as SCF, CSA or DDB2. The complex is also involved in phosphorylation of p53/TP53, c-jun/JUN, IkappaBalpha/NFKBIA, ITPK1 and IRF8, possibly via its association with CK2 and PKD kinases. CSN-dependent phosphorylation of TP53 and JUN promotes and protects degradation by the Ubl system, respectively. Has some glucocorticoid receptor-responsive activity (By similarity). Stabilizes COP1 through reducing COP1 auto-ubiquitination and decelerating COP1 turnover rate, hence regulates the ubiquitination of COP1 targets, including SFN (By similarity).	0.0718534
100368	-0.1356	3.31689	g16544	Sc4wPfr_87	1282856	1283243	sp|A6QQ21|CSN6_BOVIN	Component of the COP9 signalosome complex (CSN), a complex involved in various cellular and developmental processes. The CSN complex is an essential regulator of the ubiquitin (Ubl) conjugation pathway by mediating the deneddylation of the cullin subunits of SCF-type E3 ligase complexes, leading to decrease the Ubl ligase activity of SCF-type complexes such as SCF, CSA or DDB2. The complex is also involved in phosphorylation of p53/TP53, c-jun/JUN, IkappaBalpha/NFKBIA, ITPK1 and IRF8, possibly via its association with CK2 and PKD kinases. CSN-dependent phosphorylation of TP53 and JUN promotes and protects degradation by the Ubl system, respectively. Has some glucocorticoid receptor-responsive activity (By similarity). Stabilizes COP1 through reducing COP1 auto-ubiquitination and decelerating COP1 turnover rate, hence regulates the ubiquitination of COP1 targets, including SFN (By similarity).	0.730143
100369	0.400672	3.0322	g16544	Sc4wPfr_87	1286431	1286794	sp|A6QQ21|CSN6_BOVIN	Component of the COP9 signalosome complex (CSN), a complex involved in various cellular and developmental processes. The CSN complex is an essential regulator of the ubiquitin (Ubl) conjugation pathway by mediating the deneddylation of the cullin subunits of SCF-type E3 ligase complexes, leading to decrease the Ubl ligase activity of SCF-type complexes such as SCF, CSA or DDB2. The complex is also involved in phosphorylation of p53/TP53, c-jun/JUN, IkappaBalpha/NFKBIA, ITPK1 and IRF8, possibly via its association with CK2 and PKD kinases. CSN-dependent phosphorylation of TP53 and JUN promotes and protects degradation by the Ubl system, respectively. Has some glucocorticoid receptor-responsive activity (By similarity). Stabilizes COP1 through reducing COP1 auto-ubiquitination and decelerating COP1 turnover rate, hence regulates the ubiquitination of COP1 targets, including SFN (By similarity).	0.105241
100370	0.136577	5.12764	g16545	Sc4wPfr_87	1287404	1288282	sp|Q33E94|RFX4_HUMAN	Transcription factor that plays a role in early brain development. May activate transcription by interacting directly with the X-box. May activate transcription from CX3CL1 promoter through the X-box during brain development.	0.40574
100372	-0.142477	5.03438	g16545	Sc4wPfr_87	1300309	1301319	sp|Q33E94|RFX4_HUMAN	Transcription factor that plays a role in early brain development. May activate transcription by interacting directly with the X-box. May activate transcription from CX3CL1 promoter through the X-box during brain development.	0.463159
100373	0.00848915	3.78668	g16545	Sc4wPfr_87	1309970	1311553	sp|Q33E94|RFX4_HUMAN	Transcription factor that plays a role in early brain development. May activate transcription by interacting directly with the X-box. May activate transcription from CX3CL1 promoter through the X-box during brain development.	0.985342
100377	0.591739	5.00038	g16546	Sc4wPfr_87	1369268	1370037	sp|E7F5E1|CE162_DANRE	Required to promote assembly of the transition zone in primary cilia. Acts by specifically recognizing and binding the axonemal microtubule.	0.0406941
100378	0.0177757	4.76652	g16546	Sc4wPfr_87	1377104	1377874	sp|E7F5E1|CE162_DANRE	Required to promote assembly of the transition zone in primary cilia. Acts by specifically recognizing and binding the axonemal microtubule.	0.960796
100379	0.0762295	5.3694	g16546	Sc4wPfr_87	1378494	1378976	sp|E7F5E1|CE162_DANRE	Required to promote assembly of the transition zone in primary cilia. Acts by specifically recognizing and binding the axonemal microtubule.	0.700635
100380	-0.00641261	5.31445	g16546	Sc4wPfr_87	1380352	1381015	sp|E7F5E1|CE162_DANRE	Required to promote assembly of the transition zone in primary cilia. Acts by specifically recognizing and binding the axonemal microtubule.	0.983467
100381	0.254431	4.35073	g16546	Sc4wPfr_87	1383661	1384431	sp|E7F5E1|CE162_DANRE	Required to promote assembly of the transition zone in primary cilia. Acts by specifically recognizing and binding the axonemal microtubule.	0.39932
100382	-0.0282465	4.48671	g16546	Sc4wPfr_87	1384933	1385601	sp|E7F5E1|CE162_DANRE	Required to promote assembly of the transition zone in primary cilia. Acts by specifically recognizing and binding the axonemal microtubule.	0.944038
100387	-0.24395	4.44523	g16547	Sc4wPfr_87	1400926	1401729	sp|Q6PBF0|RL8_XENTR	Component of the large ribosomal subunit.	0.0737492
100390	-0.0944471	4.6635	g16547	Sc4wPfr_87	1414252	1415819	sp|Q6PBF0|RL8_XENTR	Component of the large ribosomal subunit.	0.658678
100391	0.0442321	5.90214	g16547	Sc4wPfr_87	1419830	1420906	sp|Q6PBF0|RL8_XENTR	Component of the large ribosomal subunit.	0.876675
100397	0.00779503	4.83913	g16548	Sc4wPfr_87	1434701	1435695			0.983467
100398	-0.089391	4.6236	g16549	Sc4wPfr_87	1444839	1445457	sp|Q8BHJ5|TBL1R_MOUSE	F-box-like protein involved in the recruitment of the ubiquitin/19S proteasome complex to nuclear receptor-regulated transcription units. Plays an essential role in transcription activation mediated by nuclear receptors. Probably acts as integral component of the N-Cor corepressor complex that mediates the recruitment of the 19S proteasome complex, leading to the subsequent proteasomal degradation of N-Cor complex, thereby allowing cofactor exchange, and transcription activation (By similarity).	0.694585
100399	0.0349583	5.88067	g16549	Sc4wPfr_87	1446935	1447799	sp|Q8BHJ5|TBL1R_MOUSE	F-box-like protein involved in the recruitment of the ubiquitin/19S proteasome complex to nuclear receptor-regulated transcription units. Plays an essential role in transcription activation mediated by nuclear receptors. Probably acts as integral component of the N-Cor corepressor complex that mediates the recruitment of the 19S proteasome complex, leading to the subsequent proteasomal degradation of N-Cor complex, thereby allowing cofactor exchange, and transcription activation (By similarity).	0.908926
100403	0.183441	5.22956	g16551	Sc4wPfr_87	1484102	1485147			0.301546
100406	-0.176928	4.44845	g16553	Sc4wPfr_87	1509916	1512499	sp|O00410|IPO5_HUMAN	Functions in nuclear protein import as nuclear transport receptor. Serves as receptor for nuclear localization signals (NLS) in cargo substrates. Is thought to mediate docking of the importin/substrate complex to the nuclear pore complex (NPC) through binding to nucleoporin and the complex is subsequently translocated through the pore by an energy requiring, Ran-dependent mechanism. At the nucleoplasmic side of the NPC, Ran binds to the importin, the importin/substrate complex dissociates and importin is re-exported from the nucleus to the cytoplasm where GTP hydrolysis releases Ran. The directionality of nuclear import is thought to be conferred by an asymmetric distribution of the GTP- and GDP-bound forms of Ran between the cytoplasm and nucleus (By similarity). Mediates the nuclear import of ribosomal proteins RPL23A, RPS7 and RPL5. Binds to a beta-like import receptor binding (BIB) domain of RPL23A. In vitro, mediates nuclear import of H2A, H2B, H3 and H4 histones. Binds to CPEB3 and mediates its nuclear import following neuronal stimulation (By similarity). In case of HIV-1 infection, binds and mediates the nuclear import of HIV-1 Rev.	0.332496
100408	-0.0632205	5.28946	g16553	Sc4wPfr_87	1543752	1544667	sp|O00410|IPO5_HUMAN	Functions in nuclear protein import as nuclear transport receptor. Serves as receptor for nuclear localization signals (NLS) in cargo substrates. Is thought to mediate docking of the importin/substrate complex to the nuclear pore complex (NPC) through binding to nucleoporin and the complex is subsequently translocated through the pore by an energy requiring, Ran-dependent mechanism. At the nucleoplasmic side of the NPC, Ran binds to the importin, the importin/substrate complex dissociates and importin is re-exported from the nucleus to the cytoplasm where GTP hydrolysis releases Ran. The directionality of nuclear import is thought to be conferred by an asymmetric distribution of the GTP- and GDP-bound forms of Ran between the cytoplasm and nucleus (By similarity). Mediates the nuclear import of ribosomal proteins RPL23A, RPS7 and RPL5. Binds to a beta-like import receptor binding (BIB) domain of RPL23A. In vitro, mediates nuclear import of H2A, H2B, H3 and H4 histones. Binds to CPEB3 and mediates its nuclear import following neuronal stimulation (By similarity). In case of HIV-1 infection, binds and mediates the nuclear import of HIV-1 Rev.	0.775338
10041	0.214444	5.64115	g2840	Sc4wPfr_121	952636	954018	sp|Q8T135|KIF5_DICDI	Microtubule-associated force-producing protein that plays a role in organelle transport. Its motor activity is directed toward the microtubule's plus end (By similarity). May connect microtubules to actin filaments. Associates with actin-based structures in cells and is likely involved in the organization of actin cytoskeletons in such structures.	0.320924
100410	0.0486219	4.96973	g16554	Sc4wPfr_87	1546834	1547583	sp|P21328|RTJK_DROME		0.880949
100412	-0.103525	4.8837	g16556	Sc4wPfr_87	1575624	1576351			0.733224
100414	-0.147352	4.5131	g16556	Sc4wPfr_87	1579146	1579796			0.637193
100416	0.0498099	4.11646	g16556	Sc4wPfr_87	1590379	1591392			0.902362
100418	-0.0338176	5.25126	g16557	Sc4wPfr_87	1599691	1600938	sp|Q09604|VAB15_CAEEL	Probable transcription factor needed for the proper production of touch cell precursors. Essential for embryonic morphogenesis.	0.899016
100419	-0.172373	5.5047	g16557	Sc4wPfr_87	1609899	1610556	sp|Q09604|VAB15_CAEEL	Probable transcription factor needed for the proper production of touch cell precursors. Essential for embryonic morphogenesis.	0.520369
10042	0.0381002	5.96832	g2842	Sc4wPfr_121	961421	962462			0.862418
100420	-0.233947	4.94599	g16557	Sc4wPfr_87	1611891	1612278	sp|Q09604|VAB15_CAEEL	Probable transcription factor needed for the proper production of touch cell precursors. Essential for embryonic morphogenesis.	0.203686
100421	-0.992184	3.53402	g16557	Sc4wPfr_87	1613646	1614337	sp|Q09604|VAB15_CAEEL	Probable transcription factor needed for the proper production of touch cell precursors. Essential for embryonic morphogenesis.	1.71438e-05
100422	-0.327823	5.13065	g16557	Sc4wPfr_87	1614716	1615498	sp|Q09604|VAB15_CAEEL	Probable transcription factor needed for the proper production of touch cell precursors. Essential for embryonic morphogenesis.	0.101225
100425	0.00520223	5.68935	g16558	Sc4wPfr_87	1635598	1636652	sp|P72745|Y1101_SYNY3		0.985461
100432	-0.115265	3.81118	g16558	Sc4wPfr_87	1686921	1687736	sp|P72745|Y1101_SYNY3		0.764047
100443	-0.211036	4.1975	g5272	Sc4wPfr_87.1	18010	19804	sp|Q9NSK0|KLC4_HUMAN	Kinesin is a microtubule-associated force-producing protein that may play a role in organelle transport. The light chain may function in coupling of cargo to the heavy chain or in the modulation of its ATPase activity (By similarity).	0.249577
100444	0.0186096	4.73902	g5272	Sc4wPfr_87.1	20820	23524	sp|Q9NSK0|KLC4_HUMAN	Kinesin is a microtubule-associated force-producing protein that may play a role in organelle transport. The light chain may function in coupling of cargo to the heavy chain or in the modulation of its ATPase activity (By similarity).	0.975997
100446	0.00329954	3.89833	g5273	Sc4wPfr_87.1	40224	41510	sp|Q96MB7|HARB1_HUMAN	Transposase-derived protein that may have nuclease activity (Potential). Does not have transposase activity.	0.996763
100447	-0.0508407	3.38971	g5273	Sc4wPfr_87.1	41760	42681	sp|Q96MB7|HARB1_HUMAN	Transposase-derived protein that may have nuclease activity (Potential). Does not have transposase activity.	0.943691
100449	-0.0331573	4.05063	g5273	Sc4wPfr_87.1	54461	54828	sp|Q96MB7|HARB1_HUMAN	Transposase-derived protein that may have nuclease activity (Potential). Does not have transposase activity.	0.939991
100453	0.0278037	3.51951	g5274	Sc4wPfr_87.1	78544	79172	sp|Q7Z494|NPHP3_HUMAN	Required for normal ciliary development and function. Inhibits disheveled-1-induced canonical Wnt-signaling activity and may also play a role in the control of non-canonical Wnt signaling which regulates planar cell polarity. Probably acts as a molecular switch between different Wnt signaling pathways. Required for proper convergent extension cell movements.	0.95627
100454	0.205932	5.23683	g5274	Sc4wPfr_87.1	79448	80360	sp|Q7Z494|NPHP3_HUMAN	Required for normal ciliary development and function. Inhibits disheveled-1-induced canonical Wnt-signaling activity and may also play a role in the control of non-canonical Wnt signaling which regulates planar cell polarity. Probably acts as a molecular switch between different Wnt signaling pathways. Required for proper convergent extension cell movements.	0.144931
100458	0.0599295	3.73781	g5275	Sc4wPfr_87.1	109637	110675	sp|A6H8H5|KCNB2_MOUSE	Voltage-gated potassium channel that mediates transmembrane potassium transport in excitable membranes, primarily in the brain and smooth muscle cells. Channels open or close in response to the voltage difference across the membrane, letting potassium ions pass in accordance with their electrochemical gradient. Homotetrameric channels mediate a delayed-rectifier voltage-dependent outward potassium current that display rapid activation and slow inactivation in response to membrane depolarization. Can form functional homotetrameric and heterotetrameric channels that contain variable proportions of KCNB1; channel properties depend on the type of alpha subunits that are part of the channel. Can also form functional heterotetrameric channels with other alpha subunits that are non-conducting when expressed alone, such as KCNS1 and KCNS2, creating a functionally diverse range of channel complexes. In vivo, membranes probably contain a mixture of heteromeric potassium channel complexes, making it difficult to assign currents observed in intact tissues to any particular potassium channel family member. Contributes to the delayed-rectifier voltage-gated potassium current in cortical pyramidal neurons and smooth muscle cells.	0.902806
10046	0.0286135	4.67946	g2840	Sc4wPfr_121	993647	997292	sp|Q8T135|KIF5_DICDI	Microtubule-associated force-producing protein that plays a role in organelle transport. Its motor activity is directed toward the microtubule's plus end (By similarity). May connect microtubules to actin filaments. Associates with actin-based structures in cells and is likely involved in the organization of actin cytoskeletons in such structures.	0.943812
100461	-0.103016	3.97025	g5275	Sc4wPfr_87.1	128713	129779	sp|A6H8H5|KCNB2_MOUSE	Voltage-gated potassium channel that mediates transmembrane potassium transport in excitable membranes, primarily in the brain and smooth muscle cells. Channels open or close in response to the voltage difference across the membrane, letting potassium ions pass in accordance with their electrochemical gradient. Homotetrameric channels mediate a delayed-rectifier voltage-dependent outward potassium current that display rapid activation and slow inactivation in response to membrane depolarization. Can form functional homotetrameric and heterotetrameric channels that contain variable proportions of KCNB1; channel properties depend on the type of alpha subunits that are part of the channel. Can also form functional heterotetrameric channels with other alpha subunits that are non-conducting when expressed alone, such as KCNS1 and KCNS2, creating a functionally diverse range of channel complexes. In vivo, membranes probably contain a mixture of heteromeric potassium channel complexes, making it difficult to assign currents observed in intact tissues to any particular potassium channel family member. Contributes to the delayed-rectifier voltage-gated potassium current in cortical pyramidal neurons and smooth muscle cells.	0.790181
100463	0.165596	4.22774	g5275	Sc4wPfr_87.1	131588	132480	sp|A6H8H5|KCNB2_MOUSE	Voltage-gated potassium channel that mediates transmembrane potassium transport in excitable membranes, primarily in the brain and smooth muscle cells. Channels open or close in response to the voltage difference across the membrane, letting potassium ions pass in accordance with their electrochemical gradient. Homotetrameric channels mediate a delayed-rectifier voltage-dependent outward potassium current that display rapid activation and slow inactivation in response to membrane depolarization. Can form functional homotetrameric and heterotetrameric channels that contain variable proportions of KCNB1; channel properties depend on the type of alpha subunits that are part of the channel. Can also form functional heterotetrameric channels with other alpha subunits that are non-conducting when expressed alone, such as KCNS1 and KCNS2, creating a functionally diverse range of channel complexes. In vivo, membranes probably contain a mixture of heteromeric potassium channel complexes, making it difficult to assign currents observed in intact tissues to any particular potassium channel family member. Contributes to the delayed-rectifier voltage-gated potassium current in cortical pyramidal neurons and smooth muscle cells.	0.376915
100464	-0.0758302	5.66459	g5275	Sc4wPfr_87.1	140234	141093	sp|A6H8H5|KCNB2_MOUSE	Voltage-gated potassium channel that mediates transmembrane potassium transport in excitable membranes, primarily in the brain and smooth muscle cells. Channels open or close in response to the voltage difference across the membrane, letting potassium ions pass in accordance with their electrochemical gradient. Homotetrameric channels mediate a delayed-rectifier voltage-dependent outward potassium current that display rapid activation and slow inactivation in response to membrane depolarization. Can form functional homotetrameric and heterotetrameric channels that contain variable proportions of KCNB1; channel properties depend on the type of alpha subunits that are part of the channel. Can also form functional heterotetrameric channels with other alpha subunits that are non-conducting when expressed alone, such as KCNS1 and KCNS2, creating a functionally diverse range of channel complexes. In vivo, membranes probably contain a mixture of heteromeric potassium channel complexes, making it difficult to assign currents observed in intact tissues to any particular potassium channel family member. Contributes to the delayed-rectifier voltage-gated potassium current in cortical pyramidal neurons and smooth muscle cells.	0.635787
100465	0.0173087	4.19435	g5275	Sc4wPfr_87.1	144542	147169	sp|A6H8H5|KCNB2_MOUSE	Voltage-gated potassium channel that mediates transmembrane potassium transport in excitable membranes, primarily in the brain and smooth muscle cells. Channels open or close in response to the voltage difference across the membrane, letting potassium ions pass in accordance with their electrochemical gradient. Homotetrameric channels mediate a delayed-rectifier voltage-dependent outward potassium current that display rapid activation and slow inactivation in response to membrane depolarization. Can form functional homotetrameric and heterotetrameric channels that contain variable proportions of KCNB1; channel properties depend on the type of alpha subunits that are part of the channel. Can also form functional heterotetrameric channels with other alpha subunits that are non-conducting when expressed alone, such as KCNS1 and KCNS2, creating a functionally diverse range of channel complexes. In vivo, membranes probably contain a mixture of heteromeric potassium channel complexes, making it difficult to assign currents observed in intact tissues to any particular potassium channel family member. Contributes to the delayed-rectifier voltage-gated potassium current in cortical pyramidal neurons and smooth muscle cells.	0.968992
100468	-0.0314998	5.1955	g5276	Sc4wPfr_87.1	154802	155270	sp|Q9DBG7|SRPRA_MOUSE	Component of the SRP (signal recognition particle) receptor. Ensures, in conjunction with the signal recognition particle, the correct targeting of the nascent secretory proteins to the endoplasmic reticulum membrane system (By similarity).	0.918616
100473	-0.0994699	3.89716	g5282	Sc4wPfr_87.1	191435	193659	sp|Q9U5L1|SRPRA_DROME	Component of the SRP (signal recognition particle) receptor. Ensures, in conjunction with the signal recognition particle, the correct targeting of the nascent secretory proteins to the endoplasmic reticulum membrane system (By similarity). May have a role in axonogenesis.	0.76239
100477	0.0442834	4.4859	g5283	Sc4wPfr_87.1	207788	208699	sp|O60344|ECE2_HUMAN		0.908637
100479	-0.0378652	6.1774	g5283	Sc4wPfr_87.1	214527	215420	sp|O60344|ECE2_HUMAN		0.865373
100483	-0.0188617	5.32248	g5289	Sc4wPfr_87.1	263425	264044	sp|Q7ZUW2|HYOU1_DANRE	Has a pivotal role in cytoprotective cellular mechanisms triggered by oxygen deprivation. May play a role as a molecular chaperone and participate in protein folding.	0.956389
100487	-0.10394	4.49917	g5289	Sc4wPfr_87.1	290047	293174	sp|Q7ZUW2|HYOU1_DANRE	Has a pivotal role in cytoprotective cellular mechanisms triggered by oxygen deprivation. May play a role as a molecular chaperone and participate in protein folding.	0.725543
100491	-0.0277753	4.70997	g5291	Sc4wPfr_87.1	316977	317805	sp|P61025|CKS1_MOUSE	Binds to the catalytic subunit of the cyclin dependent kinases and is essential for their biological function.	0.945246
100494	-0.0487569	4.28244	g5291	Sc4wPfr_87.1	339974	340519	sp|P61025|CKS1_MOUSE	Binds to the catalytic subunit of the cyclin dependent kinases and is essential for their biological function.	0.896716
100498	-0.110847	3.72577	g20012	Sc4wPfr_870	51709	52324			0.78943
100500	-0.0352954	2.75271	g20013	Sc4wPfr_870	71560	72530			0.963071
100502	-0.0449319	4.47472	g20013	Sc4wPfr_870	81847	82576			0.905689
100514	-0.0493446	4.21307	g32042	Sc4wPfr_873	78493	79903			0.870955
100516	-0.0418232	4.06154	g32045	Sc4wPfr_873	159535	160849	sp|Q593B6|FA5_PSETE	Central regulator of hemostasis. It serves as a critical cofactor for the prothrombinase activity of factor Xa that results in the activation of prothrombin to thrombin (By similarity).	0.918616
100521	-0.0448663	4.29452	g32048	Sc4wPfr_873	340399	341379			0.89804
100536	0.372306	3.65892	g32050	Sc4wPfr_873	406436	407641			0.0370327
100537	0.947502	3.51977	g32050	Sc4wPfr_873	407813	409840			4.7595e-07
100538	0.0116541	5.28789	g32050	Sc4wPfr_873	418399	419587			0.980585
100539	-0.178072	4.06994	g32050	Sc4wPfr_873	423457	425053			0.526082
10054	0.00902546	4.74697	g2848	Sc4wPfr_121	1053780	1054424	sp|Q96DM1|PGBD4_HUMAN		0.981037
100540	0.0690941	3.06509	g32050	Sc4wPfr_873	426603	427667			0.910076
100541	-0.0741289	3.66093	g32050	Sc4wPfr_873	434030	435696			0.888871
100546	-0.0831222	4.90024	g32051	Sc4wPfr_873	465797	466602			0.691715
100549	0.213799	4.59528	g32052	Sc4wPfr_873	478964	480085	sp|P18433|PTPRA_HUMAN		0.193504
10055	-0.0458702	3.50274	g2849	Sc4wPfr_121	1058965	1059540			0.928704
10056	0.0188296	4.91861	g2849	Sc4wPfr_121	1067326	1067936			0.955865
100568	0.00382687	3.38174	g17134	Sc4wPfr_875.1	87328	87486	sp|Q9QYU3|KCNG2_RAT	Potassium channel subunit. Modulates channel activity by shifting the threshold and the half-maximal activation to more negative values (By similarity).	0.994816
100575	-0.0653795	4.13492	g17136	Sc4wPfr_875.1	161122	161894	sp|P56696|KCNQ4_HUMAN	Probably important in the regulation of neuronal excitability. May underlie a potassium current involved in regulating the excitability of sensory cells of the cochlea. KCNQ4 channels are blocked by linopirdin, XE991 and bepridil, whereas clofilium is without significant effect. Muscarinic agonist oxotremorine-M strongly suppress KCNQ4 current in CHO cells in which cloned KCNQ4 channels were coexpressed with M1 muscarinic receptors.	0.849953
100577	-0.0339644	2.99307	g17136	Sc4wPfr_875.1	163014	163531	sp|P56696|KCNQ4_HUMAN	Probably important in the regulation of neuronal excitability. May underlie a potassium current involved in regulating the excitability of sensory cells of the cochlea. KCNQ4 channels are blocked by linopirdin, XE991 and bepridil, whereas clofilium is without significant effect. Muscarinic agonist oxotremorine-M strongly suppress KCNQ4 current in CHO cells in which cloned KCNQ4 channels were coexpressed with M1 muscarinic receptors.	0.95732
100581	0.773103	3.48453	g17138	Sc4wPfr_875.1	203357	203925			7.29336e-05
100586	0.0888682	4.3013	g17138	Sc4wPfr_875.1	225088	225822			0.7267
100588	-0.041518	5.03914	g17139	Sc4wPfr_875.1	233473	234361	sp|Q90610|NEO1_CHICK	May be involved as a regulatory protein in the transition of undifferentiated proliferating cells to their differentiated state. May also function as a cell adhesion molecule in a broad spectrum of embryonic and adult tissues.	0.876385
100589	0.721184	2.91033	g17139	Sc4wPfr_875.1	234565	235047	sp|Q90610|NEO1_CHICK	May be involved as a regulatory protein in the transition of undifferentiated proliferating cells to their differentiated state. May also function as a cell adhesion molecule in a broad spectrum of embryonic and adult tissues.	0.00384212
100590	0.156756	3.73549	g17139	Sc4wPfr_875.1	239394	240122	sp|Q90610|NEO1_CHICK	May be involved as a regulatory protein in the transition of undifferentiated proliferating cells to their differentiated state. May also function as a cell adhesion molecule in a broad spectrum of embryonic and adult tissues.	0.553848
100591	0.0899927	6.31348	g17139	Sc4wPfr_875.1	242096	243763	sp|Q90610|NEO1_CHICK	May be involved as a regulatory protein in the transition of undifferentiated proliferating cells to their differentiated state. May also function as a cell adhesion molecule in a broad spectrum of embryonic and adult tissues.	0.607712
100594	0.0350894	3.32003	g17140	Sc4wPfr_875.1	257047	257943			0.946001
100596	-0.0281509	3.43461	g17142	Sc4wPfr_875.1	265375	265977			0.95126
1006	-0.0204028	4.91622	g13514	Sc4wPfr_1010	221207	222296	sp|Q9BX10|GTPB2_HUMAN		0.954959
100601	-0.0400362	2.64411	g17143	Sc4wPfr_875.1	270562	270973			0.962717
100603	0.0491945	4.03479	g17143	Sc4wPfr_875.1	275964	276399			0.910873
100605	0.274463	4.19241	g17144	Sc4wPfr_875.1	305053	305873	sp|Q9R0Y1|ASIC5_MOUSE	Cation channel that gives rise to very low constitutive currents in the absence of activation. The activated channel exhibits selectivity for sodium and lithium, and is inhibited by amiloride (By similarity).	0.0600294
100606	0.205305	4.42962	g17144	Sc4wPfr_875.1	307103	308249	sp|Q9R0Y1|ASIC5_MOUSE	Cation channel that gives rise to very low constitutive currents in the absence of activation. The activated channel exhibits selectivity for sodium and lithium, and is inhibited by amiloride (By similarity).	0.300893
100607	0.156969	3.43813	g17144	Sc4wPfr_875.1	312758	313698	sp|Q9R0Y1|ASIC5_MOUSE	Cation channel that gives rise to very low constitutive currents in the absence of activation. The activated channel exhibits selectivity for sodium and lithium, and is inhibited by amiloride (By similarity).	0.608404
100610	1.58414	4.00879	g17146	Sc4wPfr_875.1	322834	323700	sp|Q7JQ07|MOS1T_DROMA	Mediates transposition of transposon Mos1 by a 'cut and paste' mechanism. Transposases are sequence-specific nucleases and strand transferases that catalyze transposition through an ordered series of events: sequence-specific binding of transposase to the terminal inverted repeats (IR) present at each end of the transposon, pairing of the transposon IRs in a paired-end complex (PEC), cleavage of one or both DNA strands at each transposon end, capture of target DNA, and strand transfer to insert the transposon at a new site.	1.45704e-12
10062	0.0939431	5.85488	g2850	Sc4wPfr_121	1111496	1112979	sp|Q5PQL2|RCD1_RAT	Component of the CCR4-NOT complex which is one of the major cellular mRNA deadenylases and is linked to various cellular processes including bulk mRNA degradation, miRNA-mediated repression, translational repression during translational initiation and general transcription regulation. Additional complex functions may be a consequence of its influence on mRNA expression. Involved in down-regulation of MYB- and JUN-dependent transcription. Enhances ligand-dependent transcriptional activity of nuclear hormone receptors. May play a role in cell differentiation (By similarity).	0.631602
100627	-0.0278936	3.85934	g17150	Sc4wPfr_875.1	466878	468078	sp|Q02006|Y4233_RHOPA		0.956925
10063	0.00148622	5.82145	g2851	Sc4wPfr_121	1120237	1121764	sp|Q24509|STX5_DROME	Mediates endoplasmic reticulum to Golgi transport.	0.996687
100630	0.405627	3.67851	g17150	Sc4wPfr_875.1	481594	482440	sp|Q02006|Y4233_RHOPA		0.0242974
100633	-0.131016	3.53305	g17150	Sc4wPfr_875.1	490101	490846	sp|Q02006|Y4233_RHOPA		0.583093
100634	0.0151351	4.2543	g17150	Sc4wPfr_875.1	494245	494962	sp|Q02006|Y4233_RHOPA		0.971228
100637	0.0677313	3.77824	g17151	Sc4wPfr_875.1	504216	504870			0.853752
100638	0.260917	5.60946	g17151	Sc4wPfr_875.1	506666	507666			0.127727
10064	0.0195124	4.03348	g2851	Sc4wPfr_121	1129676	1132569	sp|Q24509|STX5_DROME	Mediates endoplasmic reticulum to Golgi transport.	0.96641
100642	0.108887	5.23416	g17151	Sc4wPfr_875.1	535313	535839			0.681373
100643	-0.295136	6.57782	g17151	Sc4wPfr_875.1	536812	539743			0.702236
100644	-0.0838457	5.38123	g17151	Sc4wPfr_875.1	551830	552454			0.685229
100645	0.0303059	4.14847	g17152	Sc4wPfr_875.1	556785	557381	sp|P19204|CASQ2_CHICK	Calsequestrin is a high-capacity, moderate affinity, calcium-binding protein and thus acts as an internal calcium store in muscle. Calcium ions are bound by clusters of acidic residues at the protein surface, especially at the interface between subunits. Can bind around 60 Ca(2+) ions. Regulates the release of lumenal Ca(2+) via the calcium release channel RYR2; this plays an important role in triggering muscle contraction. Plays a role in excitation-contraction coupling in the heart and in regulating the rate of heart beats.	0.945175
100647	-0.176504	3.90244	g17152	Sc4wPfr_875.1	600216	602392	sp|P19204|CASQ2_CHICK	Calsequestrin is a high-capacity, moderate affinity, calcium-binding protein and thus acts as an internal calcium store in muscle. Calcium ions are bound by clusters of acidic residues at the protein surface, especially at the interface between subunits. Can bind around 60 Ca(2+) ions. Regulates the release of lumenal Ca(2+) via the calcium release channel RYR2; this plays an important role in triggering muscle contraction. Plays a role in excitation-contraction coupling in the heart and in regulating the rate of heart beats.	0.583206
100654	-0.0914856	6.55245	g17153	Sc4wPfr_875.1	642709	643538	sp|O14958|CASQ2_HUMAN	Calsequestrin is a high-capacity, moderate affinity, calcium-binding protein and thus acts as an internal calcium store in muscle. Calcium ions are bound by clusters of acidic residues at the protein surface, especially at the interface between subunits. Can bind around 60 Ca(2+) ions. Regulates the release of lumenal Ca(2+) via the calcium release channel RYR2; this plays an important role in triggering muscle contraction. Plays a role in excitation-contraction coupling in the heart and in regulating the rate of heart beats.	0.583885
100655	-0.214404	5.67728	g17154	Sc4wPfr_875.1	645815	647229	sp|Q9EPB1|DPP2_RAT	Plays an important role in the degradation of some oligopeptides.	0.15677
100659	-0.518917	3.10823	g17154	Sc4wPfr_875.1	662732	664027	sp|Q9EPB1|DPP2_RAT	Plays an important role in the degradation of some oligopeptides.	0.117312
100662	0.00591442	5.84384	g17154	Sc4wPfr_875.1	669955	671058	sp|Q9EPB1|DPP2_RAT	Plays an important role in the degradation of some oligopeptides.	0.983062
100665	-0.0288731	6.23512	g17155	Sc4wPfr_875.1	687762	688653			0.945465
100666	0.145395	3.81507	g17155	Sc4wPfr_875.1	689547	690242			0.67596
100667	-0.219098	4.47047	g17155	Sc4wPfr_875.1	698187	700790			0.583206
100668	-0.026802	4.90665	g17156	Sc4wPfr_875.1	704324	705123			0.940123
100669	-0.168095	4.38529	g17156	Sc4wPfr_875.1	706835	708245			0.592465
100670	-0.101252	3.69037	g17157	Sc4wPfr_875.1	708521	709482			0.832365
100671	0.148344	3.84986	g17157	Sc4wPfr_875.1	718034	719196			0.573382
100680	-0.0243746	4.51384	g17160	Sc4wPfr_875.1	748365	750082			0.94195
1007	0.0338866	3.34284	g13514	Sc4wPfr_1010	233263	235776	sp|Q9BX10|GTPB2_HUMAN		0.957186
100703	-0.0596841	4.54384	g26599	Sc4wPfr_877.1	247373	249256	sp|Q9EPK7|XPO7_MOUSE	Mediates the nuclear export of proteins (cargos) with broad substrate specificity. In the nucleus binds cooperatively to its cargo and to the GTPase Ran in its active GTP-bound form. Docking of this trimeric complex to the nuclear pore complex (NPC) is mediated through binding to nucleoporins. Upon transit of a nuclear export complex into the cytoplasm, disassembling of the complex and hydrolysis of Ran-GTP to Ran-GDP (induced by RANBP1 and RANGAP1, respectively) cause release of the cargo from the export receptor. XPO7 then return to the nuclear compartment and mediate another round of transport. The directionality of nuclear export is thought to be conferred by an asymmetric distribution of the GTP- and GDP-bound forms of Ran between the cytoplasm and nucleus (By similarity).	0.839055
100706	0.012572	3.60058	g26600	Sc4wPfr_877.1	265859	266589	sp|B5X5D0|CI116_SALSA		0.981445
100707	0.0317174	4.67048	g26601	Sc4wPfr_877.1	274952	275978	sp|Q9PUE4|COPG2_DANRE	The coatomer is a cytosolic protein complex that binds to dilysine motifs and reversibly associates with Golgi non-clathrin-coated vesicles, which further mediate biosynthetic protein transport from the ER, via the Golgi up to the trans Golgi network. Coatomer complex is required for budding from Golgi membranes, and is essential for the retrograde Golgi-to-ER transport of dilysine-tagged proteins (By similarity).	0.928677
10071	0.584391	3.41964	g2855	Sc4wPfr_121	1181556	1182152			0.00248535
100711	0.119079	4.45362	g26601	Sc4wPfr_877.1	299631	300550	sp|Q9PUE4|COPG2_DANRE	The coatomer is a cytosolic protein complex that binds to dilysine motifs and reversibly associates with Golgi non-clathrin-coated vesicles, which further mediate biosynthetic protein transport from the ER, via the Golgi up to the trans Golgi network. Coatomer complex is required for budding from Golgi membranes, and is essential for the retrograde Golgi-to-ER transport of dilysine-tagged proteins (By similarity).	0.625606
100712	-0.0750072	4.10491	g6478	Sc4wPfr_878	19276	21422			0.915548
100719	0.0286829	3.09588	g6483	Sc4wPfr_878	76939	78071			0.975004
100720	-0.0457688	5.76561	g6483	Sc4wPfr_878	78337	79575			0.866609
10073	-0.072268	3.34121	g2855	Sc4wPfr_121	1194837	1196906			0.892816
100737	0.0794121	4.45261	g6488	Sc4wPfr_878	233951	235234			0.775338
100738	-0.0112535	4.90441	g6488	Sc4wPfr_878	240098	241220			0.973217
100743	0.229609	3.43747	g6493	Sc4wPfr_878	278305	279562	sp|Q6P0H6|CSN4_DANRE	Component of the COP9 signalosome complex (CSN), a complex involved in various cellular and developmental processes. The CSN complex is an essential regulator of the ubiquitin (Ubl) conjugation pathway by mediating the deneddylation of the cullin subunits of E3 ligase complexes, leading to modify the Ubl ligase activity (By similarity).	0.493212
100747	-0.112092	5.1715	g6494	Sc4wPfr_878	295425	296196	sp|Q99MU0|DBF4A_CRIGR	Regulatory subunit for CDC7 which activates its kinase activity thereby playing a central role in DNA replication and cell proliferation. Required for progression of S phase. The complex CDC7-DBF4A selectively phosphorylates MCM2 subunit at 'Ser-40' and 'Ser-53' and then is involved in regulating the initiation of DNA replication during cell cycle (By similarity).	0.378789
100749	0.0476913	4.97018	g6495	Sc4wPfr_878	328978	330060	sp|Q5RC56|NDKA_PONAB	Major role in the synthesis of nucleoside triphosphates other than ATP. The ATP gamma phosphate is transferred to the NDP beta phosphate via a ping-pong mechanism, using a phosphorylated active-site intermediate. Possesses nucleoside-diphosphate kinase, serine/threonine-specific protein kinase, geranyl and farnesyl pyrophosphate kinase, histidine protein kinase and 3'-5' exonuclease activities. Involved in cell proliferation, differentiation and development, signal transduction, G protein-coupled receptor endocytosis, and gene expression. Required for neural development including neural patterning and cell fate determination. During GZMA-mediated cell death, works in concert with TREX1. NME1 nicks one strand of DNA and TREX1 removes bases from the free 3' end to enhance DNA damage and prevent DNA end reannealing and rapid repair (By similarity).	0.888871
100755	0.185595	3.52263	g6496	Sc4wPfr_878	361190	362953	sp|Q8NFR7|CC148_HUMAN		0.52816
100759	0.0390366	5.70782	g6515	Sc4wPfr_878	416572	417615	sp|Q10473|GALT1_RAT	Catalyzes the initial reaction in O-linked oligosaccharide biosynthesis, the transfer of an N-acetyl-D-galactosamine residue to a serine or threonine residue on the protein receptor. Has a broad spectrum of substrates for peptides such as EA2, Muc5AC, Muc1a, Muc1b and Muc7.	0.897496
10076	-0.194241	3.45112	g2855	Sc4wPfr_121	1241403	1242178			0.424832
100760	0.0322829	5.6074	g6515	Sc4wPfr_878	418374	419759	sp|Q10473|GALT1_RAT	Catalyzes the initial reaction in O-linked oligosaccharide biosynthesis, the transfer of an N-acetyl-D-galactosamine residue to a serine or threonine residue on the protein receptor. Has a broad spectrum of substrates for peptides such as EA2, Muc5AC, Muc1a, Muc1b and Muc7.	0.917408
100764	-0.0557255	5.15413	g6515	Sc4wPfr_878	444525	445548	sp|Q10473|GALT1_RAT	Catalyzes the initial reaction in O-linked oligosaccharide biosynthesis, the transfer of an N-acetyl-D-galactosamine residue to a serine or threonine residue on the protein receptor. Has a broad spectrum of substrates for peptides such as EA2, Muc5AC, Muc1a, Muc1b and Muc7.	0.851855
100766	0.158849	4.49383	g6515	Sc4wPfr_878	454553	455823	sp|Q10473|GALT1_RAT	Catalyzes the initial reaction in O-linked oligosaccharide biosynthesis, the transfer of an N-acetyl-D-galactosamine residue to a serine or threonine residue on the protein receptor. Has a broad spectrum of substrates for peptides such as EA2, Muc5AC, Muc1a, Muc1b and Muc7.	0.589697
100768	-0.0122913	4.4631	g6516	Sc4wPfr_878	484147	484792	sp|Q3TZZ7|ESYT2_MOUSE	Tethers the endoplasmic reticulum to the cell membrane and promotes the formation of appositions between the endoplasmic reticulum and the cell membrane. Binds glycerophospholipids in a barrel-like domain and may play a role in cellular lipid transport. Plays a role in FGF signaling via its role in the rapid internalization of FGFR1 that has been activated by FGF1 binding; this occurs most likely via the AP-2 complex (By similarity).	0.98213
10077	-0.138349	5.51682	g2855	Sc4wPfr_121	1253466	1254007			0.333947
100773	-0.0441204	4.82598	g6516	Sc4wPfr_878	528449	528966	sp|Q3TZZ7|ESYT2_MOUSE	Tethers the endoplasmic reticulum to the cell membrane and promotes the formation of appositions between the endoplasmic reticulum and the cell membrane. Binds glycerophospholipids in a barrel-like domain and may play a role in cellular lipid transport. Plays a role in FGF signaling via its role in the rapid internalization of FGFR1 that has been activated by FGF1 binding; this occurs most likely via the AP-2 complex (By similarity).	0.886392
100776	-0.0270264	4.38373	g6517	Sc4wPfr_878	539259	540049	sp|Q5SVZ6|ZMYM1_HUMAN		0.948494
100780	0.0111368	6.21711	g6520	Sc4wPfr_878	577748	578470	sp|A0FGR8|ESYT2_HUMAN	Tethers the endoplasmic reticulum to the cell membrane and promotes the formation of appositions between the endoplasmic reticulum and the cell membrane. Binds glycerophospholipids in a barrel-like domain and may play a role in cellular lipid transport. Plays a role in FGF signaling via its role in the rapid internalization of FGFR1 that has been activated by FGF1 binding; this occurs most likely via the AP-2 complex.	0.973538
100786	-0.315686	3.44939	g6523	Sc4wPfr_878	648756	649594	sp|Q5EA92|AL14E_BOVIN	Through its interaction with ARL14 and MYO1E, may connect MHC class II-containing cytoplasmic vesicles to the actin network and hence controls the movement of these vesicles along the actin cytoskeleton in dendritic cells.	0.112907
100790	-0.0480504	3.56317	g6525	Sc4wPfr_878	667333	668004			0.907259
100791	0.0260679	3.85802	g6525	Sc4wPfr_878	669018	669693			0.953285
100792	-0.110424	4.23612	g6525	Sc4wPfr_878	670858	671540			0.716469
100794	-0.17938	3.60924	g6526	Sc4wPfr_878	694789	695702	sp|P13116|SRC2_XENLA		0.535452
100798	0.663453	5.01848	g6526	Sc4wPfr_878	718410	719456	sp|P13116|SRC2_XENLA		2.2365e-08
100799	0.404747	4.64325	g6526	Sc4wPfr_878	724576	725223	sp|P13116|SRC2_XENLA		0.00446375
100800	0.177769	5.48525	g6526	Sc4wPfr_878	726293	727312	sp|P13116|SRC2_XENLA		0.216904
100803	0.197167	4.45838	g6526	Sc4wPfr_878	730095	730726	sp|P13116|SRC2_XENLA		0.321771
100804	0.0789596	5.47002	g6527	Sc4wPfr_878	733411	734979	sp|Q8TCB7|METL6_HUMAN	Probable methyltransferase.	0.678275
100805	0.346522	3.87761	g6529	Sc4wPfr_878	750120	750795	sp|Q8BVH9|METL6_MOUSE	Probable methyltransferase.	0.0667014
100806	0.0518785	5.45188	g6530	Sc4wPfr_878	752877	754002	sp|Q7SZR5|SUMO1_DANRE	Ubiquitin-like protein that can be covalently attached to proteins as a monomer or a lysine-linked polymer. Covalent attachment via an isopeptide bond to its substrates requires prior activation by the E1 complex sae1-sae2 and linkage to the E2 enzyme ube2i. This post-translational modification on lysine residues of proteins plays a crucial role in a number of cellular processes such as nuclear transport, DNA replication and repair, mitosis and signal transduction. Polymeric sumo1 chains are also susceptible to polyubiquitination which functions as a signal for proteasomal degradation of modified proteins (By similarity).	0.84702
100808	-5.00579e-05	4.62577	g6530	Sc4wPfr_878	761982	763881	sp|Q7SZR5|SUMO1_DANRE	Ubiquitin-like protein that can be covalently attached to proteins as a monomer or a lysine-linked polymer. Covalent attachment via an isopeptide bond to its substrates requires prior activation by the E1 complex sae1-sae2 and linkage to the E2 enzyme ube2i. This post-translational modification on lysine residues of proteins plays a crucial role in a number of cellular processes such as nuclear transport, DNA replication and repair, mitosis and signal transduction. Polymeric sumo1 chains are also susceptible to polyubiquitination which functions as a signal for proteasomal degradation of modified proteins (By similarity).	0.99992
100812	-0.10524	4.94248	g6531	Sc4wPfr_878	797955	798743	sp|Q5R5E7|3HIDH_PONAB		0.65985
100815	-0.210928	3.50081	g6533	Sc4wPfr_878	814642	816321	sp|Q3TUA9|SG196_MOUSE	Protein O-mannose kinase that specifically mediates phosphorylation at the 6-position of an O-mannose of the trisaccharide (N-acetylgalactosamine (GalNAc)-beta-1,3-N-acetylglucosamine (GlcNAc)-beta-1,4-mannose) to generate phosphorylated O-mannosyl trisaccharide (N-acetylgalactosamine-beta-1,3-N-acetylglucosamine-beta-1,4-(phosphate-6-)mannose). Phosphorylated O-mannosyl trisaccharide is a carbohydrate structure present in alpha-dystroglycan (DAG1), which is required for binding laminin G-like domain-containing extracellular proteins with high affinity. Only shows kinase activity when the GalNAc-beta-3-GlcNAc-beta-terminus is linked to the 4-position of O-mannose, suggesting that this disaccharide serves as the substrate recognition motif (By similarity).	0.402547
100819	0.072253	5.65821	g6535	Sc4wPfr_878	879290	880698	sp|Q9W719|HPRT_CHICK	Converts guanine to guanosine monophosphate, and hypoxanthine to inosine monophosphate. Transfers the 5-phosphoribosyl group from 5-phosphoribosylpyrophosphate onto the purine. Plays a central role in the generation of purine nucleotides through the purine salvage pathway (By similarity).	0.712268
10082	0.0233633	5.5354	g17518	Sc4wPfr_1211	36822	38010			0.951549
100820	-0.117911	3.96095	g6536	Sc4wPfr_878	884505	885370			0.652809
10083	-0.481975	4.93755	g17518	Sc4wPfr_1211	39044	39957			0.0526296
100830	-0.0996795	3.71512	g6537	Sc4wPfr_878	931107	932309			0.715701
100835	0.254404	5.48755	g6538	Sc4wPfr_878	958613	959510			0.240293
100836	0.146878	5.19952	g6538	Sc4wPfr_878	959903	960836			0.616445
100837	0.115092	3.64037	g6538	Sc4wPfr_878	962094	962377			0.761237
100838	-0.0534351	4.34862	g6538	Sc4wPfr_878	963700	964284			0.90371
100839	0.13827	5.54107	g6538	Sc4wPfr_878	966314	967399			0.833716
10084	-0.0325693	6.70852	g17518	Sc4wPfr_1211	48064	49076			0.891918
100840	0.175986	5.51812	g6538	Sc4wPfr_878	967827	968824			0.496201
100844	0.12057	3.00368	g6538	Sc4wPfr_878	978915	979642			0.814404
10085	-0.199949	3.64426	g17518	Sc4wPfr_1211	53647	54549			0.385954
100852	0.0909453	3.78226	g6540	Sc4wPfr_878	1029140	1029867			0.82958
100853	-0.0885406	3.38937	g6540	Sc4wPfr_878	1035151	1037052			0.881521
100860	-0.0532229	5.16227	g6546	Sc4wPfr_878	1119651	1120873	sp|Q8K430|KLH17_RAT	Substrate-recognition component of some cullin-RING-based BCR (BTB-CUL3-RBX1) E3 ubiquitin-protein ligase complex. The BCR(KLHL17) mediates the ubiquitination and subsequenct degradation of GLUR6. May play a role in the actin-based neuronal function.	0.868362
100863	-0.244158	3.5243	g6547	Sc4wPfr_878	1131252	1132877			0.39161
100864	-0.306199	3.52742	g6547	Sc4wPfr_878	1134746	1136623			0.199819
100867	0.0172308	5.99469	g6547	Sc4wPfr_878	1155852	1156879			0.939686
100868	-0.0636711	4.80639	g6548	Sc4wPfr_878	1157560	1158296	sp|Q6ZQ89|MARH6_MOUSE	E3 ubiquitin-protein ligase that promotes 'Lys-48'-linked ubiquitination of target proteins, leading to their proteasomal degradation. Promotes ubiquitination of DIO2, leading to its degradation. Promotes ubiquitination of SQLE, leading to its degradation. E3 ubiquitin ligases accept ubiquitin from an E2 ubiquitin-conjugating enzyme in the form of a thioester and then directly transfer the ubiquitin to targeted substrates. May cooperate with UBE2G1.	0.839081
100869	-0.548834	3.74381	g6548	Sc4wPfr_878	1159893	1160324	sp|Q6ZQ89|MARH6_MOUSE	E3 ubiquitin-protein ligase that promotes 'Lys-48'-linked ubiquitination of target proteins, leading to their proteasomal degradation. Promotes ubiquitination of DIO2, leading to its degradation. Promotes ubiquitination of SQLE, leading to its degradation. E3 ubiquitin ligases accept ubiquitin from an E2 ubiquitin-conjugating enzyme in the form of a thioester and then directly transfer the ubiquitin to targeted substrates. May cooperate with UBE2G1.	6.31824e-05
100872	-0.160008	3.57915	g6549	Sc4wPfr_878	1189861	1190298	sp|Q9CYL5|GAPR1_MOUSE		0.639853
100874	0.0228896	4.64422	g6549	Sc4wPfr_878	1193957	1195841	sp|Q9CYL5|GAPR1_MOUSE		0.956089
100875	-0.0148527	5.1412	g6549	Sc4wPfr_878	1202064	1203749	sp|Q9CYL5|GAPR1_MOUSE		0.964111
100876	-0.0151862	3.9826	g6549	Sc4wPfr_878	1210684	1211375	sp|Q9CYL5|GAPR1_MOUSE		0.971037
100877	0.0527815	4.53538	g6549	Sc4wPfr_878	1216517	1217191	sp|Q9CYL5|GAPR1_MOUSE		0.860867
100879	0.422177	3.50112	g6550	Sc4wPfr_878	1223984	1225014			0.0751627
100882	0.0233919	5.15702	g6553	Sc4wPfr_878	1242288	1244208			0.942298
100883	-0.105115	3.37066	g6553	Sc4wPfr_878	1245816	1246047			0.773916
100886	-0.0541218	4.5511	g6554	Sc4wPfr_878	1262801	1264115			0.898504
100887	0.109171	5.48313	g6554	Sc4wPfr_878	1266370	1267259			0.634543
100888	-0.0218169	4.28692	g6554	Sc4wPfr_878	1267708	1268634			0.957347
100889	-0.152695	3.74138	g6554	Sc4wPfr_878	1273123	1273881			0.558608
100894	0.0412097	4.74072	g6556	Sc4wPfr_878	1397695	1399146			0.897574
10090	0.496334	3.65384	g17518	Sc4wPfr_1211	79292	81592			0.07229
100909	0.060089	4.37889	g6559	Sc4wPfr_878	1463948	1464871			0.832343
10091	-0.11035	4.36188		Sc4wPfr_1211.1	269	1773			0.686601
100915	0.727177	4.25369	g6562	Sc4wPfr_878	1557207	1558637			2.20062e-05
100916	-0.0118025	3.34341	g6562	Sc4wPfr_878	1568383	1569055			0.985461
100928	0.138905	3.4039	g6563	Sc4wPfr_878	1629107	1630786	sp|Q8R3S2|TSN33_MOUSE	Plays an important role in normal erythropoiesis (PubMed:17158226). It has a role in the differentiation of erythroid progenitors (PubMed:17158226). Regulates maturation and trafficking of the transmembrane metalloprotease ADAM10 (PubMed:23035126, PubMed:30463011). Negatively regulates ligand-induced Notch activity probably by regulating ADAM10 activity (By similarity). Mediates docking of ADAM10 to zonula adherens by interacting with ADAM10 and, in a PDZD11-dependent manner, with the zonula adherens protein PLEKHA7 (PubMed:30463011).	0.666196
100935	0.133872	4.60653	g6566	Sc4wPfr_878	1804354	1805530	sp|Q9DEI1|PRKDC_XENLA	Serine/threonine-protein kinase that acts as a molecular sensor for DNA damage. Involved in DNA nonhomologous end joining (NHEJ) required for double-strand break (DSB) repair and V(D)J recombination. Must be bound to DNA to express its catalytic properties. Promotes processing of hairpin DNA structures in V(D)J recombination by activation of the hairpin endonuclease artemis (DCLRE1C). The assembly of the DNA-PK complex at DNA ends is also required for the NHEJ ligation step. Required to protect and align broken ends of DNA. May also act as a scaffold protein to aid the localization of DNA repair proteins to the site of damage. Found at the ends of chromosomes, suggesting a further role in the maintenance of telomeric stability and the prevention of chromosomal end fusion. Recognizes the substrate consensus sequence [ST]-Q. Phosphorylates 'Ser-139' of histone variant H2AX/H2AFX, thereby regulating DNA damage response mechanism (By similarity).	0.531667
100941	-0.0313324	4.1248	g6566	Sc4wPfr_878	1829348	1830158	sp|Q9DEI1|PRKDC_XENLA	Serine/threonine-protein kinase that acts as a molecular sensor for DNA damage. Involved in DNA nonhomologous end joining (NHEJ) required for double-strand break (DSB) repair and V(D)J recombination. Must be bound to DNA to express its catalytic properties. Promotes processing of hairpin DNA structures in V(D)J recombination by activation of the hairpin endonuclease artemis (DCLRE1C). The assembly of the DNA-PK complex at DNA ends is also required for the NHEJ ligation step. Required to protect and align broken ends of DNA. May also act as a scaffold protein to aid the localization of DNA repair proteins to the site of damage. Found at the ends of chromosomes, suggesting a further role in the maintenance of telomeric stability and the prevention of chromosomal end fusion. Recognizes the substrate consensus sequence [ST]-Q. Phosphorylates 'Ser-139' of histone variant H2AX/H2AFX, thereby regulating DNA damage response mechanism (By similarity).	0.939441
100943	0.0243113	4.86208	g6567	Sc4wPfr_878	1844252	1845127	sp|Q6UE39|GLT13_RAT	Catalyzes the initial reaction in O-linked oligosaccharide biosynthesis, the transfer of an N-acetyl-D-galactosamine residue to a serine or threonine residue on the protein receptor. Has a much stronger activity than GALNT1 to transfer GalNAc to mucin peptides, such as Muc5Ac and Muc7. Able to glycosylate SDC3. May be responsible for the synthesis of Tn antigen in neuronal cells (By similarity).	0.952969
100944	-0.447765	3.91374	g6567	Sc4wPfr_878	1848103	1848805	sp|Q6UE39|GLT13_RAT	Catalyzes the initial reaction in O-linked oligosaccharide biosynthesis, the transfer of an N-acetyl-D-galactosamine residue to a serine or threonine residue on the protein receptor. Has a much stronger activity than GALNT1 to transfer GalNAc to mucin peptides, such as Muc5Ac and Muc7. Able to glycosylate SDC3. May be responsible for the synthesis of Tn antigen in neuronal cells (By similarity).	0.00334483
100945	0.0622198	4.81859	g6567	Sc4wPfr_878	1849069	1849762	sp|Q6UE39|GLT13_RAT	Catalyzes the initial reaction in O-linked oligosaccharide biosynthesis, the transfer of an N-acetyl-D-galactosamine residue to a serine or threonine residue on the protein receptor. Has a much stronger activity than GALNT1 to transfer GalNAc to mucin peptides, such as Muc5Ac and Muc7. Able to glycosylate SDC3. May be responsible for the synthesis of Tn antigen in neuronal cells (By similarity).	0.823202
100947	0.0713167	3.67669	g6567	Sc4wPfr_878	1870036	1870572	sp|Q6UE39|GLT13_RAT	Catalyzes the initial reaction in O-linked oligosaccharide biosynthesis, the transfer of an N-acetyl-D-galactosamine residue to a serine or threonine residue on the protein receptor. Has a much stronger activity than GALNT1 to transfer GalNAc to mucin peptides, such as Muc5Ac and Muc7. Able to glycosylate SDC3. May be responsible for the synthesis of Tn antigen in neuronal cells (By similarity).	0.868418
100956	0.040906	3.70161	g6570	Sc4wPfr_878	1909405	1910579			0.93105
100961	0.00684396	3.66716	g734	Sc4wPfr_879	37023	38043	sp|Q8VHI4|CARTF_MOUSE	Acts as a transcriptional activator that mediates the calcium- and neuron-selective induction of BDNF exon III transcription. Binds to the consensus calcium-response element CaRE1 5'-CTATTTCGAG-3' sequence (By similarity).	0.992178
100966	0.114836	3.38288	g735	Sc4wPfr_879	58983	60800			0.798045
100971	0.0358571	5.56723	g19242	Sc4wPfr_880	4013	4605			0.917859
100975	0.085941	5.07543	g1649	Sc4wPfr_881	47586	48531	sp|Q9GNN8|CTXA_CARAL	Has potent hemolytic activity. Is lethal to crayfish. Causes cutaneous inflammation in humans. May act as a pore-forming toxin, disrupting normal transmembrane ion concentration gradients in susceptible cells.	0.777138
100978	0.00246438	4.21281	g1649	Sc4wPfr_881	118247	119525	sp|Q9GNN8|CTXA_CARAL	Has potent hemolytic activity. Is lethal to crayfish. Causes cutaneous inflammation in humans. May act as a pore-forming toxin, disrupting normal transmembrane ion concentration gradients in susceptible cells.	0.995861
100979	-0.13711	4.06819	g1651	Sc4wPfr_881	160450	161589	sp|Q9D531|NXNL2_MOUSE	May be involved in the maintenance of both the function and the viability of sensory neurons, including photoreceptors and olfactory neurons. In the retina, isoform 1 may be required for rod function and isoform 2 for cone viability and function.	0.667044
100986	0.0211446	2.7523	g1652	Sc4wPfr_881	201605	202332			0.981031
100987	0.240408	4.10599	g1652	Sc4wPfr_881	202784	203355			0.303531
100989	0.271276	3.28262	g1652	Sc4wPfr_881	209058	210523			0.347575
10099	0.0429678	6.38791	g1084	Sc4wPfr_1213	22726	23690	sp|P28021|CSK2B_XENLA	Participates in Wnt signaling. Plays a complex role in regulating the basal catalytic activity of the alpha subunit (By similarity).	0.86338
100993	0.246327	5.29516	g1654	Sc4wPfr_881	236789	237522			0.141527
100994	-0.136395	3.74962	g1654	Sc4wPfr_881	237685	238334			0.646652
100995	0.0763324	5.73709	g1654	Sc4wPfr_881	238676	239839			0.744626
100998	0.0758797	3.48197	g1654	Sc4wPfr_881	245959	246768			0.850917
101	0.626405	3.62801	g18881	Sc4wPfr_10	331617	332236			0.000356714
1010	-0.0930082	4.55052	g13514	Sc4wPfr_1010	245052	248039	sp|Q9BX10|GTPB2_HUMAN		0.842779
10100	0.00204466	3.55882	g1084	Sc4wPfr_1213	34205	36896	sp|P28021|CSK2B_XENLA	Participates in Wnt signaling. Plays a complex role in regulating the basal catalytic activity of the alpha subunit (By similarity).	0.996413
101001	0.0322753	3.19548	g1655	Sc4wPfr_881	267610	268847	sp|Q9D531|NXNL2_MOUSE	May be involved in the maintenance of both the function and the viability of sensory neurons, including photoreceptors and olfactory neurons. In the retina, isoform 1 may be required for rod function and isoform 2 for cone viability and function.	0.96323
101002	0.00706873	6.35709	g1656	Sc4wPfr_881	277132	278419	sp|Q9D531|NXNL2_MOUSE	May be involved in the maintenance of both the function and the viability of sensory neurons, including photoreceptors and olfactory neurons. In the retina, isoform 1 may be required for rod function and isoform 2 for cone viability and function.	0.975105
101004	-0.137189	4.71213	g1656	Sc4wPfr_881	299618	300879	sp|Q9D531|NXNL2_MOUSE	May be involved in the maintenance of both the function and the viability of sensory neurons, including photoreceptors and olfactory neurons. In the retina, isoform 1 may be required for rod function and isoform 2 for cone viability and function.	0.539138
101006	-0.0113177	5.11529	g1657	Sc4wPfr_881	312506	313057	sp|Q5R4W3|DPOE3_PONAB	Forms a complex with DNA polymerase epsilon subunit CHRAC1 and binds naked DNA, which is then incorporated into chromatin, aided by the nucleosome-remodeling activity of ISWI/SNF2H and ACF1.	0.97224
101007	-0.562834	2.93822	g1657	Sc4wPfr_881	317383	317782	sp|Q5R4W3|DPOE3_PONAB	Forms a complex with DNA polymerase epsilon subunit CHRAC1 and binds naked DNA, which is then incorporated into chromatin, aided by the nucleosome-remodeling activity of ISWI/SNF2H and ACF1.	0.0262464
101008	-0.220795	3.46857	g1659	Sc4wPfr_881	331638	332409			0.363376
101010	0.0102738	5.5786	g1660	Sc4wPfr_881	342310	343504	sp|P04574|CPNS1_PIG	Regulatory subunit of the calcium-regulated non-lysosomal thiol-protease which catalyzes limited proteolysis of substrates involved in cytoskeletal remodeling and signal transduction.	0.979055
101012	0.383602	3.48984	g1661	Sc4wPfr_881	352788	353402			0.0690968
101018	-0.220943	4.35483	g1667	Sc4wPfr_881	391265	394154	sp|C9J069|CI172_HUMAN	May be involved in the control of adherens junction integrity.	0.236098
101020	0.0170877	4.5776	g1667	Sc4wPfr_881	400728	401141	sp|C9J069|CI172_HUMAN	May be involved in the control of adherens junction integrity.	0.968127
101021	0.102819	6.6143	g1667	Sc4wPfr_881	401494	403733	sp|C9J069|CI172_HUMAN	May be involved in the control of adherens junction integrity.	0.374139
101022	-0.0707393	4.39224	g1667	Sc4wPfr_881	404016	404438	sp|C9J069|CI172_HUMAN	May be involved in the control of adherens junction integrity.	0.839055
101023	-0.596464	3.07654	g1667	Sc4wPfr_881	404693	404903	sp|C9J069|CI172_HUMAN	May be involved in the control of adherens junction integrity.	0.0376737
101024	0.0696704	5.15956	g1668	Sc4wPfr_881	409662	410948	sp|Q94K49|ALP1_ARATH	Transposase-derived protein that may have nuclease activity (Probable). Antagonist of polycomb-group (PcG) protein-mediated chromatin silencing, probably by preventing the association of POLYCOMB REPRESSIVE COMPLEX 2 (PRC2) with its accessory components. Needed for full reactivation of several floral homeotic genes that are repressed by PcG (PubMed:26642436).	0.827646
101027	0.0235568	5.99983	g1669	Sc4wPfr_881	422232	423265	sp|Q4VC17|ATS18_MOUSE		0.925732
101029	-0.0438665	3.95525	g1670	Sc4wPfr_881	450458	451109			0.919604
101032	0.0294261	3.45269	g1670	Sc4wPfr_881	458196	459368			0.955865
101038	0.11755	4.11681	g1671	Sc4wPfr_881	474642	475170			0.664724
10104	-0.0789084	3.17073	g1086	Sc4wPfr_1213	57818	58324	sp|Q640L5|CCD18_MOUSE		0.883411
101041	0.238866	4.42774	g1672	Sc4wPfr_881	493042	493827	sp|Q8IFN0|YD115_PLAF7		0.29781
101043	0.0180096	4.40744	g1672	Sc4wPfr_881	502754	503877	sp|Q8IFN0|YD115_PLAF7		0.96294
101046	-0.0393935	3.66125	g1673	Sc4wPfr_881	523983	525589	sp|D3YXG0|HMCN1_MOUSE	Promotes cleavage furrow maturation during cytokinesis in preimplantation embryos (PubMed:21215633). May play a role in the architecture of adhesive and flexible epithelial cell junctions (PubMed:17015624). May play a role during myocardial remodeling by imparting an effect on cardiac fibroblast migration (PubMed:24951538).	0.924478
101047	-0.0729486	4.03979	g1673	Sc4wPfr_881	530102	530955	sp|D3YXG0|HMCN1_MOUSE	Promotes cleavage furrow maturation during cytokinesis in preimplantation embryos (PubMed:21215633). May play a role in the architecture of adhesive and flexible epithelial cell junctions (PubMed:17015624). May play a role during myocardial remodeling by imparting an effect on cardiac fibroblast migration (PubMed:24951538).	0.867911
10105	-0.299463	4.39281	g1086	Sc4wPfr_1213	59920	60880	sp|Q640L5|CCD18_MOUSE		0.11869
101053	0.0260494	3.76734	g1674	Sc4wPfr_881	596024	598541	sp|Q6NRG5|NDOR1_XENLA	Component of the cytosolic iron-sulfur (Fe-S) protein assembly (CIA) machinery. Required for the maturation of extramitochondrial Fe-S proteins. Part of an electron transfer chain functioning in an early step of cytosolic Fe-S biogenesis. Transfers electrons from NADPH to the Fe/S cluster of ciapin1.	0.952954
101054	-0.0167921	5.64041	g1677	Sc4wPfr_881	657399	658342	sp|Q6PFP6|NDOR1_DANRE	Component of the cytosolic iron-sulfur (Fe-S) protein assembly (CIA) machinery. Required for the maturation of extramitochondrial Fe-S proteins. Part of an electron transfer chain functioning in an early step of cytosolic Fe-S biogenesis. Transfers electrons from NADPH to the Fe/S cluster of ciapin1.	0.953118
101056	-0.0243274	5.47267	g1678	Sc4wPfr_881	664972	665671			0.914955
101059	-0.0557927	3.46942	g15577	Sc4wPfr_881.1	4621	5311			0.893593
101069	-0.119332	4.77769	g15578	Sc4wPfr_881.1	163245	164649			0.570412
101071	-0.0486821	3.91707	g15580	Sc4wPfr_881.1	191204	191727			0.900333
101074	0.0992492	4.6185	g15580	Sc4wPfr_881.1	217828	219894			0.686873
101075	-0.101652	4.34089	g15580	Sc4wPfr_881.1	223820	224473			0.686553
101078	-0.0169341	6.33238	g12824	Sc4wPfr_882	2710	3983	sp|Q80TC5|POGK_MOUSE		0.94195
101079	0.0679044	4.86494	g12824	Sc4wPfr_882	4259	4659	sp|Q80TC5|POGK_MOUSE		0.78943
101080	-0.00752994	3.77732	g12824	Sc4wPfr_882	5810	6108	sp|Q80TC5|POGK_MOUSE		0.988281
101081	0.155427	4.14037	g12826	Sc4wPfr_882	12209	13035			0.571516
101082	-0.151336	4.30237	g12829	Sc4wPfr_882	23091	24609			0.416143
101085	-0.137714	3.73229	g12831	Sc4wPfr_882	79058	79900			0.637193
101086	-0.329055	4.36478	g12831	Sc4wPfr_882	81590	82274			0.0503965
10109	-0.116907	3.99554	g1087	Sc4wPfr_1213	88753	89062			0.718479
101108	-0.106301	3.56925	g19956	Sc4wPfr_882.1	30679	31505	sp|Q8IY21|DDX60_HUMAN	Positively regulates DDX58/RIG-I- and IFIH1/MDA5-dependent type I interferon and interferon inducible gene expression in response to viral infection. Binds ssRNA, dsRNA and dsDNA and can promote the binding of DDX58/RIG-I to dsRNA. Exhibits antiviral activity against hepatitis C virus and vesicular stomatitis virus (VSV).	0.818801
101115	-0.00390565	3.61057	g19956	Sc4wPfr_882.1	97404	98672	sp|Q8IY21|DDX60_HUMAN	Positively regulates DDX58/RIG-I- and IFIH1/MDA5-dependent type I interferon and interferon inducible gene expression in response to viral infection. Binds ssRNA, dsRNA and dsDNA and can promote the binding of DDX58/RIG-I to dsRNA. Exhibits antiviral activity against hepatitis C virus and vesicular stomatitis virus (VSV).	0.993936
101119	-0.00113209	5.57688	g19956	Sc4wPfr_882.1	162565	163586	sp|Q8IY21|DDX60_HUMAN	Positively regulates DDX58/RIG-I- and IFIH1/MDA5-dependent type I interferon and interferon inducible gene expression in response to viral infection. Binds ssRNA, dsRNA and dsDNA and can promote the binding of DDX58/RIG-I to dsRNA. Exhibits antiviral activity against hepatitis C virus and vesicular stomatitis virus (VSV).	0.997302
101126	-0.0302281	3.44954	g19958	Sc4wPfr_882.1	250634	251317	sp|Q8IY21|DDX60_HUMAN	Positively regulates DDX58/RIG-I- and IFIH1/MDA5-dependent type I interferon and interferon inducible gene expression in response to viral infection. Binds ssRNA, dsRNA and dsDNA and can promote the binding of DDX58/RIG-I to dsRNA. Exhibits antiviral activity against hepatitis C virus and vesicular stomatitis virus (VSV).	0.962553
101131	-0.0406764	5.38531	g9136	Sc4wPfr_882.2	73911	74634	sp|Q5HZE0|MCATL_RAT	Transports arginine, lysine, homoarginine, methylarginine and, to a much lesser extent, ornithine and histidine. Can restore ornithine transport in cells lacking the primary mitochondrial ornithine transporter SLC25A15. Does not transport carnitine nor acylcarnitines. Functions by both counter-exchange and uniport mechanisms.	0.909088
101133	0.108725	4.33524	g9136	Sc4wPfr_882.2	83566	84525	sp|Q5HZE0|MCATL_RAT	Transports arginine, lysine, homoarginine, methylarginine and, to a much lesser extent, ornithine and histidine. Can restore ornithine transport in cells lacking the primary mitochondrial ornithine transporter SLC25A15. Does not transport carnitine nor acylcarnitines. Functions by both counter-exchange and uniport mechanisms.	0.720882
101134	0.0510328	3.35377	g9136	Sc4wPfr_882.2	84720	85375	sp|Q5HZE0|MCATL_RAT	Transports arginine, lysine, homoarginine, methylarginine and, to a much lesser extent, ornithine and histidine. Can restore ornithine transport in cells lacking the primary mitochondrial ornithine transporter SLC25A15. Does not transport carnitine nor acylcarnitines. Functions by both counter-exchange and uniport mechanisms.	0.937914
101138	-0.184671	4.28265	g9138	Sc4wPfr_882.2	118336	119536	sp|Q9QXA6|BAT1_MOUSE	Involved in the high-affinity, sodium-independent transport of cystine and neutral and dibasic amino acids (system B(0,+)-like activity). Thought to be responsible for the high-affinity reabsorption of cystine in the kidney proximal tubule.	0.387649
101144	-0.0634962	6.44139	g9138	Sc4wPfr_882.2	148516	149534	sp|Q9QXA6|BAT1_MOUSE	Involved in the high-affinity, sodium-independent transport of cystine and neutral and dibasic amino acids (system B(0,+)-like activity). Thought to be responsible for the high-affinity reabsorption of cystine in the kidney proximal tubule.	0.691078
101145	-0.046679	4.91292	g9138	Sc4wPfr_882.2	152888	153603	sp|Q9QXA6|BAT1_MOUSE	Involved in the high-affinity, sodium-independent transport of cystine and neutral and dibasic amino acids (system B(0,+)-like activity). Thought to be responsible for the high-affinity reabsorption of cystine in the kidney proximal tubule.	0.888799
101149	-0.0141364	5.3628	g9139	Sc4wPfr_882.2	170053	170663	sp|Q8BGF3|WDR92_MOUSE	Seems to act as a modulator of apoptosis.	0.962717
101154	-0.00485093	4.51642	g9144	Sc4wPfr_882.2	230183	230985	sp|P51949|MAT1_MOUSE	Stabilizes the cyclin H-CDK7 complex to form a functional CDK-activating kinase (CAK) enzymatic complex. CAK activates the cyclin-associated kinases CDK1, CDK2, CDK4 and CDK6 by threonine phosphorylation. CAK complexed to the core-TFIIH basal transcription factor activates RNA polymerase II by serine phosphorylation of the repetitive C-terminal domain (CTD) of its large subunit (POLR2A), allowing its escape from the promoter and elongation of the transcripts. Involved in cell cycle control and in RNA transcription by RNA polymerase II.	0.990969
101166	-0.120161	3.7974	g9162	Sc4wPfr_882.2	309218	309817			0.764369
101167	-0.00537834	5.41364	g9161	Sc4wPfr_882.2	314281	315304			0.988934
101174	-0.0165892	4.27172	g7183	Sc4wPfr_883.1	9868	10761			0.962717
101177	-0.00106501	4.57324	g7184	Sc4wPfr_883.1	63008	63362			0.997926
101178	0.0124215	6.06734	g7184	Sc4wPfr_883.1	65928	67289			0.957906
10118	0.0213558	6.53502	g1089	Sc4wPfr_1213	121553	123415	sp|Q60547|SYCP3_MESAU	Component of the synaptonemal complexes (SCS), formed between homologous chromosomes during meiotic prophase (PubMed:7876343). Required for centromere pairing during meiosis in male germ cells. Required for normal meiosis during spermatogenesis and male fertility. Plays a lesser role in female fertility. Required for efficient phosphorylation of HORMAD1 and HORMAD2.	0.937914
101186	-0.510242	3.29183	g31948	Sc4wPfr_884	47939	48615	sp|Q6GPQ3|MFSD8_XENLA	May be a carrier that transport small solutes by using chemiosmotic ion gradients.	0.00697686
101187	-0.237833	6.50504	g31949	Sc4wPfr_884	62481	63392			0.0277079
101188	-0.487802	6.67927	g31949	Sc4wPfr_884	65257	66620			1.41126e-07
101189	-1.5208	2.98244	g31949	Sc4wPfr_884	67134	67354			3.03784e-09
101190	-0.273813	5.13749	g31949	Sc4wPfr_884	69082	69932			0.0328658
101192	-0.569395	3.50357	g31949	Sc4wPfr_884	70926	71555			0.000889897
101195	-3.81619	2.74195	g31950	Sc4wPfr_884	104552	104880			1.97805e-14
101197	0.0518492	4.54055	g31950	Sc4wPfr_884	117360	118478			0.874584
101199	-1.62807	4.86075	g31950	Sc4wPfr_884	131121	133194			1.0375e-10
101207	0.0318357	4.24889	g31952	Sc4wPfr_884	195443	196076			0.95126
101212	-0.876676	4.59734	g31953	Sc4wPfr_884	214745	216146			8.22835e-09
101213	0.0565804	6.36011	g31953	Sc4wPfr_884	227130	228409			0.783176
101215	-0.214649	5.38667	g31953	Sc4wPfr_884	237537	239165			0.0821421
101218	-1.19843	2.6076	g31953	Sc4wPfr_884	249589	250626			0.000112097
10122	-0.382482	4.85077	g1090	Sc4wPfr_1213	153859	155462	sp|Q9BY11|PACN1_HUMAN	Plays a role in the reorganization of the microtubule cytoskeleton via its interaction with MAPT; this decreases microtubule stability and inhibits MAPT-induced microtubule polymerization. Plays a role in cellular transport processes by recruiting DNM1, DNM2 and DNM3 to membranes. Plays a role in the reorganization of the actin cytoskeleton and in neuron morphogenesis via its interaction with COBL and WASL, and by recruiting COBL to the cell cortex. Plays a role in the regulation of neurite formation, neurite branching and the regulation of neurite length. Required for normal synaptic vesicle endocytosis; this process retrieves previously released neurotransmitters to accommodate multiple cycles of neurotransmission. Required for normal excitatory and inhibitory synaptic transmission (By similarity). Binds to membranes via its F-BAR domain and mediates membrane tubulation.	0.0018498
101220	-0.243699	3.62468	g31954	Sc4wPfr_884	255721	256160	sp|P42583|NKX25_XENLA	Implicated in commitment to and/or differentiation of the myocardial lineage. May regulate the expression of genes involved in cardiogenesis and play a role in the formation of gut and the pharyngeal region. Binds to the core DNA motif of promoter.	0.278889
101221	-0.530679	4.14021	g31954	Sc4wPfr_884	257913	258903	sp|P42583|NKX25_XENLA	Implicated in commitment to and/or differentiation of the myocardial lineage. May regulate the expression of genes involved in cardiogenesis and play a role in the formation of gut and the pharyngeal region. Binds to the core DNA motif of promoter.	0.00110336
101222	-0.119345	4.2997	g31954	Sc4wPfr_884	259508	260035	sp|P42583|NKX25_XENLA	Implicated in commitment to and/or differentiation of the myocardial lineage. May regulate the expression of genes involved in cardiogenesis and play a role in the formation of gut and the pharyngeal region. Binds to the core DNA motif of promoter.	0.687008
101226	-0.172459	3.46737	g31954	Sc4wPfr_884	263807	264211	sp|P42583|NKX25_XENLA	Implicated in commitment to and/or differentiation of the myocardial lineage. May regulate the expression of genes involved in cardiogenesis and play a role in the formation of gut and the pharyngeal region. Binds to the core DNA motif of promoter.	0.525786
101230	-0.276772	5.26558	g31954	Sc4wPfr_884	268860	269902	sp|P42583|NKX25_XENLA	Implicated in commitment to and/or differentiation of the myocardial lineage. May regulate the expression of genes involved in cardiogenesis and play a role in the formation of gut and the pharyngeal region. Binds to the core DNA motif of promoter.	0.0446723
101237	-0.000820515	4.16574	g31956	Sc4wPfr_884	321583	322086			0.998681
10124	-0.689348	3.42946	g1092	Sc4wPfr_1213	161023	161965			0.000109451
101245	-0.0432383	5.83257	g31958	Sc4wPfr_884	395186	396246			0.964151
101246	0.468231	5.54027	g31958	Sc4wPfr_884	396527	397757			0.688572
101247	0.061788	5.56477	g31958	Sc4wPfr_884	399357	399992			0.942559
101248	0.124477	6.2322	g31959	Sc4wPfr_884	403128	403840			0.770583
101249	0.489215	6.58831	g31959	Sc4wPfr_884	405119	407410			0.57879
10125	-0.0925702	4.59737	g1093	Sc4wPfr_1213	166134	166948	sp|Q9XSJ0|UCHL5_BOVIN	Protease that specifically cleaves 'Lys-48'-linked polyubiquitin chains. Deubiquitinating enzyme associated with the 19S regulatory subunit of the 26S proteasome. Putative regulatory component of the INO80 complex; however is inactive in the INO80 complex and is activated by a transient interaction of the INO80 complex with the proteasome via ADRM1 (By similarity).	0.644143
101251	0.122595	3.02648	g31959	Sc4wPfr_884	415427	415665			0.853992
101252	0.0547274	4.88271	g31959	Sc4wPfr_884	416260	417159			0.93864
101253	-0.144167	3.23137	g31959	Sc4wPfr_884	418508	418875			0.824204
10126	-0.204313	4.53102	g1095	Sc4wPfr_1213	206122	206634	sp|Q9WUP7|UCHL5_MOUSE	Protease that specifically cleaves 'Lys-48'-linked polyubiquitin chains. Deubiquitinating enzyme associated with the 19S regulatory subunit of the 26S proteasome. Putative regulatory component of the INO80 complex; however is inactive in the INO80 complex and is activated by a transient interaction of the INO80 complex with the proteasome via ADRM1 (By similarity).	0.355012
101264	0.298209	3.24662	g9485	Sc4wPfr_885	37958	39324			0.204441
101269	0.025208	4.2582	g9487	Sc4wPfr_885	106291	107392			0.951907
10127	0.00287341	5.86305	g1096	Sc4wPfr_1213	208116	208985	sp|Q63429|UBC_RAT	Ubiquitin: Exists either covalently attached to another protein, or free (unanchored). When covalently bound, it is conjugated to target proteins via an isopeptide bond either as a monomer (monoubiquitin), a polymer linked via different Lys residues of the ubiquitin (polyubiquitin chains) or a linear polymer linked via the initiator Met of the ubiquitin (linear polyubiquitin chains). Polyubiquitin chains, when attached to a target protein, have different functions depending on the Lys residue of the ubiquitin that is linked: Lys-6-linked may be involved in DNA repair; Lys-11-linked is involved in ERAD (endoplasmic reticulum-associated degradation) and in cell-cycle regulation; Lys-29-linked is involved in lysosomal degradation; Lys-33-linked is involved in kinase modification; Lys-48-linked is involved in protein degradation via the proteasome; Lys-63-linked is involved in endocytosis, DNA-damage responses as well as in signaling processes leading to activation of the transcription factor NF-kappa-B. Linear polymer chains formed via attachment by the initiator Met lead to cell signaling. Ubiquitin is usually conjugated to Lys residues of target proteins, however, in rare cases, conjugation to Cys or Ser residues has been observed. When polyubiquitin is free (unanchored-polyubiquitin), it also has distinct roles, such as in activation of protein kinases, and in signaling (By similarity).	0.992509
10128	0.100255	4.6331	g1096	Sc4wPfr_1213	209392	209621	sp|Q63429|UBC_RAT	Ubiquitin: Exists either covalently attached to another protein, or free (unanchored). When covalently bound, it is conjugated to target proteins via an isopeptide bond either as a monomer (monoubiquitin), a polymer linked via different Lys residues of the ubiquitin (polyubiquitin chains) or a linear polymer linked via the initiator Met of the ubiquitin (linear polyubiquitin chains). Polyubiquitin chains, when attached to a target protein, have different functions depending on the Lys residue of the ubiquitin that is linked: Lys-6-linked may be involved in DNA repair; Lys-11-linked is involved in ERAD (endoplasmic reticulum-associated degradation) and in cell-cycle regulation; Lys-29-linked is involved in lysosomal degradation; Lys-33-linked is involved in kinase modification; Lys-48-linked is involved in protein degradation via the proteasome; Lys-63-linked is involved in endocytosis, DNA-damage responses as well as in signaling processes leading to activation of the transcription factor NF-kappa-B. Linear polymer chains formed via attachment by the initiator Met lead to cell signaling. Ubiquitin is usually conjugated to Lys residues of target proteins, however, in rare cases, conjugation to Cys or Ser residues has been observed. When polyubiquitin is free (unanchored-polyubiquitin), it also has distinct roles, such as in activation of protein kinases, and in signaling (By similarity).	0.666678
10129	-0.0879144	7.65489	g1096	Sc4wPfr_1213	211453	213801	sp|Q63429|UBC_RAT	Ubiquitin: Exists either covalently attached to another protein, or free (unanchored). When covalently bound, it is conjugated to target proteins via an isopeptide bond either as a monomer (monoubiquitin), a polymer linked via different Lys residues of the ubiquitin (polyubiquitin chains) or a linear polymer linked via the initiator Met of the ubiquitin (linear polyubiquitin chains). Polyubiquitin chains, when attached to a target protein, have different functions depending on the Lys residue of the ubiquitin that is linked: Lys-6-linked may be involved in DNA repair; Lys-11-linked is involved in ERAD (endoplasmic reticulum-associated degradation) and in cell-cycle regulation; Lys-29-linked is involved in lysosomal degradation; Lys-33-linked is involved in kinase modification; Lys-48-linked is involved in protein degradation via the proteasome; Lys-63-linked is involved in endocytosis, DNA-damage responses as well as in signaling processes leading to activation of the transcription factor NF-kappa-B. Linear polymer chains formed via attachment by the initiator Met lead to cell signaling. Ubiquitin is usually conjugated to Lys residues of target proteins, however, in rare cases, conjugation to Cys or Ser residues has been observed. When polyubiquitin is free (unanchored-polyubiquitin), it also has distinct roles, such as in activation of protein kinases, and in signaling (By similarity).	0.66586
101292	0.25216	3.25311	g9490	Sc4wPfr_885	267707	268836			0.463007
101300	0.216218	3.93717	g9491	Sc4wPfr_885	323679	325067			0.226023
10131	-0.0433115	5.23823	g1097	Sc4wPfr_1213	225346	225970			0.84764
101312	0.501182	3.95821	g9494	Sc4wPfr_885	414054	416173			0.00235502
101313	-0.210283	3.87715	g9496	Sc4wPfr_885	435063	435678			0.316304
101315	-0.0265187	3.90001	g9509	Sc4wPfr_885	463448	464556			0.946786
101322	0.0095247	4.53429	g9510	Sc4wPfr_885	514064	514409	sp|O88484|PDP2_RAT	Catalyzes the dephosphorylation and concomitant reactivation of the alpha subunit of the E1 component of the pyruvate dehydrogenase complex.	0.985461
101323	0.0179693	5.50669	g9510	Sc4wPfr_885	516340	517035	sp|O88484|PDP2_RAT	Catalyzes the dephosphorylation and concomitant reactivation of the alpha subunit of the E1 component of the pyruvate dehydrogenase complex.	0.945415
101324	0.201012	3.39975	g9510	Sc4wPfr_885	518820	519190	sp|O88484|PDP2_RAT	Catalyzes the dephosphorylation and concomitant reactivation of the alpha subunit of the E1 component of the pyruvate dehydrogenase complex.	0.621523
101330	0.148405	3.43781	g9510	Sc4wPfr_885	542565	544191	sp|O88484|PDP2_RAT	Catalyzes the dephosphorylation and concomitant reactivation of the alpha subunit of the E1 component of the pyruvate dehydrogenase complex.	0.645855
101331	-0.0216158	5.20981	g9511	Sc4wPfr_885	550297	551437			0.937914
101332	0.16301	3.51031	g9511	Sc4wPfr_885	552022	552359			0.548312
101333	-0.238684	3.74625	g9512	Sc4wPfr_885	571228	572133			0.28625
101335	0.0911072	3.35073	g9512	Sc4wPfr_885	594316	594917			0.813349
101336	0.146093	4.97502	g9512	Sc4wPfr_885	596585	597816			0.437949
101339	-0.0750119	5.24717	g29503	Sc4wPfr_886	11420	12157	sp|Q8BGX0|TRI23_MOUSE	Acts as an E3 ubiquitin-protein ligase. Plays an essential role in autophagy activation during viral infection. Mechanistically, activates TANK-binding kinase 1/TBK1 by facilitating its dimerization and ability to phosphorylate the selective autophagy receptor SQSTM1. In order to achieve this function, TRIM23 mediates 'Lys-27'-linked auto-ubiquitination of its ADP-ribosylation factor (ARF) domain to induce its GTPase activity and its recruitment to autophagosomes.	0.728324
101353	0.0872635	5.24534	g29504	Sc4wPfr_886	88881	89658	sp|Q9DE26|RUVB1_XENLA	Has single-stranded DNA-stimulated ATPase and ATP-dependent DNA helicase (3' to 5') activity suggesting a role in nuclear processes such as recombination and transcription.	0.725543
101355	-0.0655919	4.98909	g29507	Sc4wPfr_886	114242	115650	sp|Q0IJ05|OSBL9_XENTR		0.818209
101359	-0.030889	4.55181	g29507	Sc4wPfr_886	137945	138968	sp|Q0IJ05|OSBL9_XENTR		0.948342
101360	-0.303593	3.50358	g29507	Sc4wPfr_886	139144	139649	sp|Q0IJ05|OSBL9_XENTR		0.200806
101362	0.0103507	3.62377	g29507	Sc4wPfr_886	146323	146872	sp|Q0IJ05|OSBL9_XENTR		0.987364
101363	-0.269131	4.44276	g29507	Sc4wPfr_886	147986	149366	sp|Q0IJ05|OSBL9_XENTR		0.0814856
101366	-0.105023	3.39397	g29508	Sc4wPfr_886	172347	173530			0.776338
101370	-0.0745683	5.3977	g29508	Sc4wPfr_886	231210	232124			0.705225
101371	0.0756011	5.58723	g29508	Sc4wPfr_886	237984	238529			0.764572
101372	0.0955948	4.34305	g29508	Sc4wPfr_886	239389	239856			0.810879
101374	0.000415057	3.91747	g29508	Sc4wPfr_886	248320	250036			0.99906
101379	0.133356	4.65315	g29509	Sc4wPfr_886	269172	270355	sp|Q9H5L6|THAP9_HUMAN	Active transposase that specifically recognizes the bipartite 5'-TXXGGGX(A/T)-3' consensus motif and mediates transposition.	0.563817
101386	-0.104274	4.72039	g29510	Sc4wPfr_886	305200	305471	sp|Q5ZHY5|CHIP_CHICK	E3 ubiquitin-protein ligase which targets misfolded chaperone substrates towards proteasomal degradation. Ubiquitinates NOS1 in concert with Hsp70 and Hsp40. Mediates polyubiquitination of DNA polymerase beta (POLB), thereby playing a role in base-excision repair: catalyzes polyubiquitination by amplifying the HUWE1/ARF-BP1-dependent monoubiquitination and leading to POLB-degradation by the proteasome. Mediates polyubiquitination of CYP3A4. May ubiquitinate EPHA2 and regulate the receptor stability and activity through proteasomal degradation.	0.681593
101388	-0.146911	3.49738	g29510	Sc4wPfr_886	336792	337364	sp|Q5ZHY5|CHIP_CHICK	E3 ubiquitin-protein ligase which targets misfolded chaperone substrates towards proteasomal degradation. Ubiquitinates NOS1 in concert with Hsp70 and Hsp40. Mediates polyubiquitination of DNA polymerase beta (POLB), thereby playing a role in base-excision repair: catalyzes polyubiquitination by amplifying the HUWE1/ARF-BP1-dependent monoubiquitination and leading to POLB-degradation by the proteasome. Mediates polyubiquitination of CYP3A4. May ubiquitinate EPHA2 and regulate the receptor stability and activity through proteasomal degradation.	0.654001
101392	0.0422573	5.43018	g29513	Sc4wPfr_886	369110	370989			0.899016
101395	0.043515	4.71969	g29516	Sc4wPfr_886	385732	386544	sp|Q9UNE7|CHIP_HUMAN	E3 ubiquitin-protein ligase which targets misfolded chaperone substrates towards proteasomal degradation. Collaborates with ATXN3 in the degradation of misfolded chaperone substrates: ATXN3 restricting the length of ubiquitin chain attached to STUB1/CHIP substrates and preventing further chain extension. Ubiquitinates NOS1 in concert with Hsp70 and Hsp40. Modulates the activity of several chaperone complexes, including Hsp70, Hsc70 and Hsp90. Mediates transfer of non-canonical short ubiquitin chains to HSPA8 that have no effect on HSPA8 degradation. Mediates polyubiquitination of DNA polymerase beta (POLB) at 'Lys-41', 'Lys-61' and 'Lys-81', thereby playing a role in base-excision repair: catalyzes polyubiquitination by amplifying the HUWE1/ARF-BP1-dependent monoubiquitination and leading to POLB-degradation by the proteasome. Mediates polyubiquitination of CYP3A4. Ubiquitinates EPHA2 and may regulate the receptor stability and activity through proteasomal degradation. Acts as a co-chaperone for HSPA1A and HSPA1B chaperone proteins and promotes ubiquitin-mediated protein degradation (PubMed:27708256). Negatively regulates the suppressive function of regulatory T-cells (Treg) during inflammation by mediating the ubiquitination and degradation of FOXP3 in a HSPA1A/B-dependent manner (PubMed:23973223). Likely mediates polyubiquitination and downregulates plasma membrane expression of PD-L1/CD274, an immune inhibitory ligand critical for immune tolerance to self and antitumor immunity. Negatively regulates TGF-beta signaling by modulating the basal level of SMAD3 via ubiquitin-mediated degradation (PubMed:24613385). May regulate myosin assembly in striated muscles together with UBE4B and VCP/p97 by targeting myosin chaperone UNC45B for proteasomal degradation (PubMed:17369820). Mediates ubiquitination of RIPK3 leading to its subsequent proteasome-dependent degradation (PubMed:29883609).	0.891313
101397	-0.10047	4.71262	g29517	Sc4wPfr_886	402648	403226			0.694585
101399	-0.275141	4.44082	g29518	Sc4wPfr_886	413550	414180	sp|P28221|5HT1D_HUMAN	G-protein coupled receptor for 5-hydroxytryptamine (serotonin). Also functions as a receptor for ergot alkaloid derivatives, various anxiolytic and antidepressant drugs and other psychoactive substances. Ligand binding causes a conformation change that triggers signaling via guanine nucleotide-binding proteins (G proteins) and modulates the activity of down-stream effectors, such as adenylate cyclase. Signaling inhibits adenylate cyclase activity. Regulates the release of 5-hydroxytryptamine in the brain, and thereby affects neural activity. May also play a role in regulating the release of other neurotransmitters. May play a role in vasoconstriction.	0.310966
101412	0.0958036	4.50398	g29520	Sc4wPfr_886	494732	495309	sp|Q09422|PGAM5_CAEEL	Displays phosphatase activity for serine/threonine residues. Has apparently no phosphoglycerate mutase activity (By similarity).	0.716401
101421	-0.0289059	5.50777	g29525	Sc4wPfr_886	574626	575889	sp|Q8N0X4|CLYBL_HUMAN	Mitochondrial citramalyl-CoA lyase indirectly involved in the vitamin B12 metabolism (PubMed:29056341). Converts citramalyl-CoA into acetyl-CoA and pyruvate in the C5-dicarboxylate catabolism pathway (PubMed:29056341). The C5-dicarboxylate catabolism pathway is required to detoxify itaconate, a vitamin B12-poisoning metabolite (PubMed:29056341). Also acts as a malate synthase in vitro, converting glyoxylate and acetyl-CoA to malate (PubMed:29056341, PubMed:24334609). Also displays malyl-CoA thioesterase activity (PubMed:29056341). Also acts as a beta-methylmalate synthase in vitro, by mediating conversion of glyoxylate and propionyl-CoA to beta-methylmalate (PubMed:24334609, PubMed:29056341). Also has very weak citramalate synthase activity in vitro (PubMed:24334609, PubMed:29056341).	0.910266
101422	-0.163692	6.51101	g29525	Sc4wPfr_886	583522	585387	sp|Q8N0X4|CLYBL_HUMAN	Mitochondrial citramalyl-CoA lyase indirectly involved in the vitamin B12 metabolism (PubMed:29056341). Converts citramalyl-CoA into acetyl-CoA and pyruvate in the C5-dicarboxylate catabolism pathway (PubMed:29056341). The C5-dicarboxylate catabolism pathway is required to detoxify itaconate, a vitamin B12-poisoning metabolite (PubMed:29056341). Also acts as a malate synthase in vitro, converting glyoxylate and acetyl-CoA to malate (PubMed:29056341, PubMed:24334609). Also displays malyl-CoA thioesterase activity (PubMed:29056341). Also acts as a beta-methylmalate synthase in vitro, by mediating conversion of glyoxylate and propionyl-CoA to beta-methylmalate (PubMed:24334609, PubMed:29056341). Also has very weak citramalate synthase activity in vitro (PubMed:24334609, PubMed:29056341).	0.0754152
101423	0.0210886	3.27943	g29526	Sc4wPfr_886	592219	592723			0.977735
101424	-0.0490397	4.05611	g29526	Sc4wPfr_886	599894	601689			0.90956
101425	-0.16136	3.3672	g29527	Sc4wPfr_886	605955	606639	sp|Q8VE97|SRSF4_MOUSE	Plays a role in alternative splice site selection during pre-mRNA splicing. Represses the splicing of MAPT/Tau exon 10 (By similarity).	0.645849
101426	0.000357023	4.55547	g29527	Sc4wPfr_886	607642	608817	sp|Q8VE97|SRSF4_MOUSE	Plays a role in alternative splice site selection during pre-mRNA splicing. Represses the splicing of MAPT/Tau exon 10 (By similarity).	0.999154
101427	-0.0700619	5.31621	g29527	Sc4wPfr_886	619041	619839	sp|Q8VE97|SRSF4_MOUSE	Plays a role in alternative splice site selection during pre-mRNA splicing. Represses the splicing of MAPT/Tau exon 10 (By similarity).	0.782948
101431	0.117903	4.9158	g29532	Sc4wPfr_886	646443	647390			0.535639
101433	0.0375112	4.24244	g29533	Sc4wPfr_886	660176	662270			0.918212
10144	-0.0163149	4.32652	g1100	Sc4wPfr_1213	329846	330735	sp|O89110|CASP8_MOUSE	Most upstream protease of the activation cascade of caspases responsible for the TNFRSF6/FAS mediated and TNFRSF1A induced cell death. Binding to the adapter molecule FADD recruits it to either receptor. The resulting aggregate called death-inducing signaling complex (DISC) performs CASP8 proteolytic activation. The active dimeric enzyme is then liberated from the DISC and free to activate downstream apoptotic proteases. Proteolytic fragments of the N-terminal propeptide (termed CAP3, CAP5 and CAP6) are likely retained in the DISC. Cleaves and activates CASP3, CASP4, CASP6, CASP7, CASP9 and CASP10. May participate in the GZMB apoptotic pathways. Cleaves ADPRT. Hydrolyzes the small-molecule substrate, Ac-Asp-Glu-Val-Asp-|-AMC. Likely target for the cowpox virus CRMA death inhibitory protein.	0.965734
101442	-0.0127575	3.70212	g16418	Sc4wPfr_887.1	21283	21794			0.983615
101446	-0.0333725	3.08285	g14202	Sc4wPfr_887.2	12526	13565			0.96665
101452	0.099624	3.38883	g26747	Sc4wPfr_889	43031	44173			0.840664
101460	0.035608	5.79933	g7438	Sc4wPfr_89	102457	103394	sp|P54802|ANAG_HUMAN	Involved in the degradation of heparan sulfate.	0.873779
101462	0.654916	3.37195	g7438	Sc4wPfr_89	116397	117078	sp|P54802|ANAG_HUMAN	Involved in the degradation of heparan sulfate.	8.60239e-05
101463	-0.191868	3.35815	g7438	Sc4wPfr_89	118965	120014	sp|P54802|ANAG_HUMAN	Involved in the degradation of heparan sulfate.	0.593655
101465	-0.064007	4.89724	g7439	Sc4wPfr_89	133505	134166	sp|Q6PC91|BT3L4_DANRE		0.837613
101466	-0.125823	3.79305	g7439	Sc4wPfr_89	136972	137670	sp|Q6PC91|BT3L4_DANRE		0.627577
101468	0.0306529	7.47759	g7440	Sc4wPfr_89	143964	144661	sp|Q13233|M3K1_HUMAN	Component of a protein kinase signal transduction cascade (PubMed:9808624). Activates the ERK and JNK kinase pathways by phosphorylation of MAP2K1 and MAP2K4 (PubMed:9808624). May phosphorylate the MAPK8/JNK1 kinase (PubMed:17761173). Activates CHUK and IKBKB, the central protein kinases of the NF-kappa-B pathway (PubMed:9808624).	0.909031
101472	-0.135302	3.97707	g7440	Sc4wPfr_89	180361	182445	sp|Q13233|M3K1_HUMAN	Component of a protein kinase signal transduction cascade (PubMed:9808624). Activates the ERK and JNK kinase pathways by phosphorylation of MAP2K1 and MAP2K4 (PubMed:9808624). May phosphorylate the MAPK8/JNK1 kinase (PubMed:17761173). Activates CHUK and IKBKB, the central protein kinases of the NF-kappa-B pathway (PubMed:9808624).	0.665692
101479	0.0203586	3.85443	g7441	Sc4wPfr_89	206216	207467			0.962974
10148	-0.0774744	5.46844	g1102	Sc4wPfr_1213	380998	382674			0.726765
101483	0.0346105	4.42333	g7442	Sc4wPfr_89	221689	223804			0.918616
101484	-0.118787	3.64371	g7443	Sc4wPfr_89	224309	225400			0.74695
101485	0.0469047	4.47268	g7443	Sc4wPfr_89	231094	231622			0.88313
101487	0.144116	3.74034	g7443	Sc4wPfr_89	246211	247803			0.681695
10149	-0.0113614	5.04206	g1102	Sc4wPfr_1213	388875	389615			0.973995
101497	0.149526	4.67424		Sc4wPfr_891	15956	17379			0.394706
101498	1.07482	5.73267	g33690	Sc4wPfr_892	874	2757	sp|P21328|RTJK_DROME		3.43517e-08
101499	0.71126	3.75364	g33690	Sc4wPfr_892	2975	4249	sp|P21328|RTJK_DROME		0.000277048
101500	0.322897	5.98676	g33691	Sc4wPfr_892	13033	14315			0.00430892
101503	-0.0142839	6.13346	g21432	Sc4wPfr_892.1	11315	12840	sp|O42387|RS24_TAKRU		0.970993
101504	-0.0906779	4.11265	g21432	Sc4wPfr_892.1	17033	17670	sp|O42387|RS24_TAKRU		0.765774
101506	0.0661827	3.31031	g21433	Sc4wPfr_892.1	29960	30854			0.904548
101507	0.0154062	4.14082	g21433	Sc4wPfr_892.1	31048	32365			0.969603
101509	-0.237427	3.72306	g21434	Sc4wPfr_892.1	45685	47081	sp|Q08509|EPS8_MOUSE	Signaling adapter that controls various cellular protrusions by regulating actin cytoskeleton dynamics and architecture. Depending on its association with other signal transducers, can regulate different processes. Together with SOS1 and ABI1, forms a trimeric complex that participates in transduction of signals from Ras to Rac by activating the Rac-specific guanine nucleotide exchange factor (GEF) activity. Acts as a direct regulator of actin dynamics by binding actin filaments and has both barbed-end actin filament capping and actin bundling activities depending on the context. Displays barbed-end actin capping activity when associated with ABI1, thereby regulating actin-based motility process: capping activity is auto-inhibited and inhibition is relieved upon ABI1 interaction. Also shows actin bundling activity when associated with BAIAP2, enhancing BAIAP2-dependent membrane extensions and promoting filopodial protrusions. Involved in the regulation of processes such as axonal filopodia growth, stereocilia length, dendritic cell migration and cancer cell migration and invasion. Acts as a regulator of axonal filopodia formation in neurons: in the absence of neurotrophic factors, negatively regulates axonal filopodia formation via actin-capping activity. In contrast, it is phosphorylated in the presence of BDNF leading to inhibition of its actin-capping activity and stimulation of filopodia formation. Component of a complex with WHRN and MYO15A that localizes at stereocilia tips and is required for elongation of the stereocilia actin core. Indirectly involved in cell cycle progression; its degradation following ubiquitination being required during G2 phase to promote cell shape changes.	0.364239
10151	0.0484575	5.19696	g1102	Sc4wPfr_1213	407499	409171			0.88603
101510	0.197351	3.68677	g21434	Sc4wPfr_892.1	47246	47514	sp|Q08509|EPS8_MOUSE	Signaling adapter that controls various cellular protrusions by regulating actin cytoskeleton dynamics and architecture. Depending on its association with other signal transducers, can regulate different processes. Together with SOS1 and ABI1, forms a trimeric complex that participates in transduction of signals from Ras to Rac by activating the Rac-specific guanine nucleotide exchange factor (GEF) activity. Acts as a direct regulator of actin dynamics by binding actin filaments and has both barbed-end actin filament capping and actin bundling activities depending on the context. Displays barbed-end actin capping activity when associated with ABI1, thereby regulating actin-based motility process: capping activity is auto-inhibited and inhibition is relieved upon ABI1 interaction. Also shows actin bundling activity when associated with BAIAP2, enhancing BAIAP2-dependent membrane extensions and promoting filopodial protrusions. Involved in the regulation of processes such as axonal filopodia growth, stereocilia length, dendritic cell migration and cancer cell migration and invasion. Acts as a regulator of axonal filopodia formation in neurons: in the absence of neurotrophic factors, negatively regulates axonal filopodia formation via actin-capping activity. In contrast, it is phosphorylated in the presence of BDNF leading to inhibition of its actin-capping activity and stimulation of filopodia formation. Component of a complex with WHRN and MYO15A that localizes at stereocilia tips and is required for elongation of the stereocilia actin core. Indirectly involved in cell cycle progression; its degradation following ubiquitination being required during G2 phase to promote cell shape changes.	0.399949
101515	0.242918	5.23095	g21434	Sc4wPfr_892.1	100024	101233	sp|Q08509|EPS8_MOUSE	Signaling adapter that controls various cellular protrusions by regulating actin cytoskeleton dynamics and architecture. Depending on its association with other signal transducers, can regulate different processes. Together with SOS1 and ABI1, forms a trimeric complex that participates in transduction of signals from Ras to Rac by activating the Rac-specific guanine nucleotide exchange factor (GEF) activity. Acts as a direct regulator of actin dynamics by binding actin filaments and has both barbed-end actin filament capping and actin bundling activities depending on the context. Displays barbed-end actin capping activity when associated with ABI1, thereby regulating actin-based motility process: capping activity is auto-inhibited and inhibition is relieved upon ABI1 interaction. Also shows actin bundling activity when associated with BAIAP2, enhancing BAIAP2-dependent membrane extensions and promoting filopodial protrusions. Involved in the regulation of processes such as axonal filopodia growth, stereocilia length, dendritic cell migration and cancer cell migration and invasion. Acts as a regulator of axonal filopodia formation in neurons: in the absence of neurotrophic factors, negatively regulates axonal filopodia formation via actin-capping activity. In contrast, it is phosphorylated in the presence of BDNF leading to inhibition of its actin-capping activity and stimulation of filopodia formation. Component of a complex with WHRN and MYO15A that localizes at stereocilia tips and is required for elongation of the stereocilia actin core. Indirectly involved in cell cycle progression; its degradation following ubiquitination being required during G2 phase to promote cell shape changes.	0.108229
101516	0.0951175	4.88463	g21435	Sc4wPfr_892.1	105026	106262			0.730507
101520	-0.0427967	5.29659	g21435	Sc4wPfr_892.1	118777	120009			0.902845
101521	0.0251174	4.68152	g21435	Sc4wPfr_892.1	120274	120785			0.965734
101522	-0.030683	5.81992	g21436	Sc4wPfr_892.1	137553	139261			0.900757
101527	-0.133893	5.52369	g10198	Sc4wPfr_894	26488	27168			0.525604
101528	-0.160625	4.84572	g10198	Sc4wPfr_894	54468	55160			0.500877
101530	-0.278268	4.34261	g10198	Sc4wPfr_894	72465	73792			0.363471
101532	0.0557432	3.55157	g10199	Sc4wPfr_894	79714	81161			0.908326
101533	0.0305887	4.65596	g10201	Sc4wPfr_894	139770	142211			0.965986
101554	-0.00971861	5.76252	g13555	Sc4wPfr_895	68817	70819			0.981767
101562	0.0588007	3.48971	g13009	Sc4wPfr_896	29990	30468	sp|O43422|P52K_HUMAN	Upstream regulator of interferon-induced serine/threonine protein kinase R (PKR). May block the PKR-inhibitory function of DNAJC3, resulting in restoration of kinase activity and suppression of cell growth.	0.886658
101564	-0.196502	4.43136	g13009	Sc4wPfr_896	52035	53128	sp|O43422|P52K_HUMAN	Upstream regulator of interferon-induced serine/threonine protein kinase R (PKR). May block the PKR-inhibitory function of DNAJC3, resulting in restoration of kinase activity and suppression of cell growth.	0.205496
101573	0.15235	4.2267	g13010	Sc4wPfr_896	91663	93224			0.622999
101575	-0.476648	4.04331	g13010	Sc4wPfr_896	103353	104406			0.00739731
101576	0.145576	3.96534	g13011	Sc4wPfr_896	110053	110850			0.577378
101577	-0.0387635	5.7032	g13013	Sc4wPfr_896	154341	155116	sp|P0CR40|SEC24_CRYNJ	Component of the coat protein complex II (COPII) which promotes the formation of transport vesicles from the endoplasmic reticulum (ER). The coat has two main functions, the physical deformation of the endoplasmic reticulum membrane into vesicles and the selection of cargo molecules (By similarity).	0.871047
101578	0.0767813	4.94904	g13015	Sc4wPfr_896	212809	214624			0.779431
101579	0.0150699	3.16546	g13016	Sc4wPfr_896	218209	219046	sp|Q5ZKD9|KLH20_CHICK	Substrate-specific adapter of a BCR (BTB-CUL3-RBX1) E3 ubiquitin-protein ligase complex involved in interferon response and anterograde Golgi to endosome transport. The BCR(KLHL20) E3 ubiquitin ligase complex mediates the ubiquitination of target proteins, leading to their degradation by the proteasome. It also specifically mediates 'Lys-33'-linked ubiquitination (By similarity).	0.979654
101580	0.25291	4.02974	g13016	Sc4wPfr_896	221064	222060	sp|Q5ZKD9|KLH20_CHICK	Substrate-specific adapter of a BCR (BTB-CUL3-RBX1) E3 ubiquitin-protein ligase complex involved in interferon response and anterograde Golgi to endosome transport. The BCR(KLHL20) E3 ubiquitin ligase complex mediates the ubiquitination of target proteins, leading to their degradation by the proteasome. It also specifically mediates 'Lys-33'-linked ubiquitination (By similarity).	0.144541
101581	0.0205234	6.20343	g13016	Sc4wPfr_896	226082	228095	sp|Q5ZKD9|KLH20_CHICK	Substrate-specific adapter of a BCR (BTB-CUL3-RBX1) E3 ubiquitin-protein ligase complex involved in interferon response and anterograde Golgi to endosome transport. The BCR(KLHL20) E3 ubiquitin ligase complex mediates the ubiquitination of target proteins, leading to their degradation by the proteasome. It also specifically mediates 'Lys-33'-linked ubiquitination (By similarity).	0.95415
101583	-0.0613281	4.20701	g13017	Sc4wPfr_896	234954	237693	sp|Q13591|SEM5A_HUMAN	Bifunctional axonal guidance cue regulated by sulfated proteoglycans; attractive effects result from interactions with heparan sulfate proteoglycans (HSPGs), while the inhibitory effects depend on interactions with chondroitin sulfate proteoglycans (CSPGs) (By similarity). Ligand for receptor PLXNB3. In glioma cells, SEMA5A stimulation of PLXNB3 results in the disassembly of F-actin stress fibers, disruption of focal adhesions and cellular collapse as well as inhibition of cell migration and invasion through ARHGDIA-mediated inactivation of RAC1. May promote angiogenesis by increasing endothelial cell proliferation and migration and inhibiting apoptosis.	0.871047
101584	-0.199896	3.20848	g13017	Sc4wPfr_896	242170	243642	sp|Q13591|SEM5A_HUMAN	Bifunctional axonal guidance cue regulated by sulfated proteoglycans; attractive effects result from interactions with heparan sulfate proteoglycans (HSPGs), while the inhibitory effects depend on interactions with chondroitin sulfate proteoglycans (CSPGs) (By similarity). Ligand for receptor PLXNB3. In glioma cells, SEMA5A stimulation of PLXNB3 results in the disassembly of F-actin stress fibers, disruption of focal adhesions and cellular collapse as well as inhibition of cell migration and invasion through ARHGDIA-mediated inactivation of RAC1. May promote angiogenesis by increasing endothelial cell proliferation and migration and inhibiting apoptosis.	0.614355
101589	-0.0954499	3.88209	g13018	Sc4wPfr_896	313245	314996	sp|D3YXG0|HMCN1_MOUSE	Promotes cleavage furrow maturation during cytokinesis in preimplantation embryos (PubMed:21215633). May play a role in the architecture of adhesive and flexible epithelial cell junctions (PubMed:17015624). May play a role during myocardial remodeling by imparting an effect on cardiac fibroblast migration (PubMed:24951538).	0.78943
101591	-0.0393741	3.17689	g13017	Sc4wPfr_896	325912	326457	sp|Q13591|SEM5A_HUMAN	Bifunctional axonal guidance cue regulated by sulfated proteoglycans; attractive effects result from interactions with heparan sulfate proteoglycans (HSPGs), while the inhibitory effects depend on interactions with chondroitin sulfate proteoglycans (CSPGs) (By similarity). Ligand for receptor PLXNB3. In glioma cells, SEMA5A stimulation of PLXNB3 results in the disassembly of F-actin stress fibers, disruption of focal adhesions and cellular collapse as well as inhibition of cell migration and invasion through ARHGDIA-mediated inactivation of RAC1. May promote angiogenesis by increasing endothelial cell proliferation and migration and inhibiting apoptosis.	0.951671
101596	-0.434725	3.40257	g13017	Sc4wPfr_896	377307	377851	sp|Q13591|SEM5A_HUMAN	Bifunctional axonal guidance cue regulated by sulfated proteoglycans; attractive effects result from interactions with heparan sulfate proteoglycans (HSPGs), while the inhibitory effects depend on interactions with chondroitin sulfate proteoglycans (CSPGs) (By similarity). Ligand for receptor PLXNB3. In glioma cells, SEMA5A stimulation of PLXNB3 results in the disassembly of F-actin stress fibers, disruption of focal adhesions and cellular collapse as well as inhibition of cell migration and invasion through ARHGDIA-mediated inactivation of RAC1. May promote angiogenesis by increasing endothelial cell proliferation and migration and inhibiting apoptosis.	0.0458948
101597	0.184728	4.24882	g13017	Sc4wPfr_896	378321	379449	sp|Q13591|SEM5A_HUMAN	Bifunctional axonal guidance cue regulated by sulfated proteoglycans; attractive effects result from interactions with heparan sulfate proteoglycans (HSPGs), while the inhibitory effects depend on interactions with chondroitin sulfate proteoglycans (CSPGs) (By similarity). Ligand for receptor PLXNB3. In glioma cells, SEMA5A stimulation of PLXNB3 results in the disassembly of F-actin stress fibers, disruption of focal adhesions and cellular collapse as well as inhibition of cell migration and invasion through ARHGDIA-mediated inactivation of RAC1. May promote angiogenesis by increasing endothelial cell proliferation and migration and inhibiting apoptosis.	0.375289
101598	-0.116359	3.44016	g13017	Sc4wPfr_896	382417	383071	sp|Q13591|SEM5A_HUMAN	Bifunctional axonal guidance cue regulated by sulfated proteoglycans; attractive effects result from interactions with heparan sulfate proteoglycans (HSPGs), while the inhibitory effects depend on interactions with chondroitin sulfate proteoglycans (CSPGs) (By similarity). Ligand for receptor PLXNB3. In glioma cells, SEMA5A stimulation of PLXNB3 results in the disassembly of F-actin stress fibers, disruption of focal adhesions and cellular collapse as well as inhibition of cell migration and invasion through ARHGDIA-mediated inactivation of RAC1. May promote angiogenesis by increasing endothelial cell proliferation and migration and inhibiting apoptosis.	0.76239
101601	0.165369	3.61342	g13019	Sc4wPfr_896	394811	395870	sp|P16273|PRPX_HORVU		0.590416
101602	0.26941	3.65032	g13019	Sc4wPfr_896	396187	397396	sp|P16273|PRPX_HORVU		0.141077
101605	0.205999	4.07279	g13020	Sc4wPfr_896	414535	415222	sp|P16273|PRPX_HORVU		0.59727
101606	-0.0564335	4.65956	g13020	Sc4wPfr_896	416772	417231	sp|P16273|PRPX_HORVU		0.893701
101608	-0.0918739	5.29763	g13020	Sc4wPfr_896	421440	423009	sp|P16273|PRPX_HORVU		0.815446
101611	-0.0972931	5.41075	g13022	Sc4wPfr_896	463945	464452	sp|Q53H47|SETMR_HUMAN	Protein derived from the fusion of a methylase with the transposase of an Hsmar1 transposon that plays a role in DNA double-strand break repair, stalled replication fork restart and DNA integration. DNA-binding protein, it is indirectly recruited to sites of DNA damage through protein-protein interactions. Has also kept a sequence-specific DNA-binding activity recognizing the 19-mer core of the 5'-terminal inverted repeats (TIRs) of the Hsmar1 element and displays a DNA nicking and end joining activity (PubMed:16332963, PubMed:16672366, PubMed:17877369, PubMed:17403897, PubMed:18263876, PubMed:22231448, PubMed:24573677, PubMed:20521842). In parallel, has a histone methyltransferase activity and methylates 'Lys-4' and 'Lys-36' of histone H3. Specifically mediates dimethylation of H3 'Lys-36' at sites of DNA double-strand break and may recruit proteins required for efficient DSB repair through non-homologous end-joining (PubMed:16332963, PubMed:21187428, PubMed:22231448). Also regulates replication fork processing, promoting replication fork restart and regulating DNA decatenation through stimulation of the topoisomerase activity of TOP2A (PubMed:18790802, PubMed:20457750).	0.628886
101612	-0.242	5.02983	g13021	Sc4wPfr_896	476496	477226			0.166876
101615	-0.189528	3.46843	g13026	Sc4wPfr_896	498685	501032			0.680949
101625	0.129722	3.01951	g13029	Sc4wPfr_896	558588	559241			0.790994
101632	-0.0462913	5.39693	g14204	Sc4wPfr_897	39691	41023			0.87475
101638	-0.246617	2.69312	g9116	Sc4wPfr_898	39208	39911			0.739641
101639	-0.0351601	5.6044	g9117	Sc4wPfr_898	42304	43681			0.929589
101640	-0.0571445	3.41687	g9118	Sc4wPfr_898	53647	54160			0.919941
101641	-0.0457189	6.47511	g9118	Sc4wPfr_898	57063	58865			0.898236
101643	-0.201565	2.92901	g9118	Sc4wPfr_898	63909	65371			0.638228
101648	0.0581639	5.63608	g9119	Sc4wPfr_898	131192	131767			0.813887
101651	-0.142264	4.09733	g9119	Sc4wPfr_898	145039	147969			0.670784
101676	-0.00718764	5.74508	g9124	Sc4wPfr_898	346739	348166			0.982992
101686	0.0371971	4.80104	g22593	Sc4wPfr_899	55054	56097	sp|B2RW38|CFA58_MOUSE		0.90886
101687	-0.0149009	6.26931	g22593	Sc4wPfr_899	56267	57756	sp|B2RW38|CFA58_MOUSE		0.958931
101692	-0.00343642	3.69258	g22595	Sc4wPfr_899	123859	124377	sp|P21328|RTJK_DROME		0.994783
101695	-0.00593929	4.60362	g22596	Sc4wPfr_899	136514	137340	sp|Q52KD8|EAF6_XENLA	Component of the NuA4 histone acetyltransferase complex which is involved in transcriptional activation of select genes principally by acetylation of nucleosomal histone H4 and H2A. This modification may both alter nucleosome - DNA interactions and promote interaction of the modified histones with other proteins which positively regulate transcription. Component of the HBO1 complex which has a histone H4-specific acetyltransferase activity, a reduced activity toward histone H3 and is responsible for the bulk of histone H4 acetylation in vivo. Component of the MOZ/MORF complex which has a histone H3 acetyltransferase activity (By similarity).	0.988934
101703	-0.105338	3.87565	g22597	Sc4wPfr_899	192168	194478	sp|P61759|PFD3_MOUSE	Binds specifically to cytosolic chaperonin (c-CPN) and transfers target proteins to it. Binds to nascent polypeptide chain and promotes folding in an environment in which there are many competing pathways for nonnative proteins (By similarity).	0.781467
101704	0.144345	4.08967	g22598	Sc4wPfr_899	198097	198858			0.711874
101708	0.0377587	4.08467	g22601	Sc4wPfr_899	236955	237482	sp|O93309|SMC3_XENLA	Central component of cohesin, a complex required for chromosome cohesion during the cell cycle. The cohesin complex may form a large proteinaceous ring within which sister chromatids can be trapped. At anaphase, the complex is cleaved and dissociates from chromatin, allowing sister chromatids to segregate. Cohesion is coupled to DNA replication and is involved in DNA repair. The cohesin complex plays also an important role in spindle pole assembly during mitosis and in chromosomes movement.	0.93253
101714	-0.167334	3.84786	g22607	Sc4wPfr_899	328136	331692	sp|Q03410|SYCP1_RAT	Major component of the transverse filaments of synaptonemal complexes, formed between homologous chromosomes during meiotic prophase (PubMed:1464329). Required for normal assembly of the central element of the synaptonemal complexes. Required for normal centromere pairing during meiosis. Required for normal meiotic chromosome synapsis during oocyte and spermatocyte development and for normal male and female fertility.	0.653101
101718	0.0240549	5.72586	g22608	Sc4wPfr_899	376060	376816	sp|O15442|MPPD1_HUMAN	May have metallophosphoesterase activity (in vitro).	0.936254
101719	0.0122075	5.9846	g22609	Sc4wPfr_899	383559	384353	sp|Q9NZJ5|E2AK3_HUMAN	Metabolic-stress sensing protein kinase that phosphorylates the alpha subunit of eukaryotic translation initiation factor 2 (eIF-2-alpha/EIF2S1) on 'Ser-52' during the unfolded protein response (UPR) and in response to low amino acid availability. Converts phosphorylated eIF-2-alpha/EIF2S1 either in a global protein synthesis inhibitor, leading to a reduced overall utilization of amino acids, or to a translation initiation activator of specific mRNAs, such as the transcriptional activator ATF4, and hence allowing ATF4-mediated reprogramming of amino acid biosynthetic gene expression to alleviate nutrient depletion. Serves as a critical effector of unfolded protein response (UPR)-induced G1 growth arrest due to the loss of cyclin-D1 (CCND1). Involved in control of mitochondrial morphology and function.	0.96641
101728	0.419875	3.59959	g22611	Sc4wPfr_899	479621	480386			0.0655508
101734	-0.0762118	4.66554	g22612	Sc4wPfr_899	498730	499527	sp|Q91827|AR1_XENLA	Could be the homolog of mammalian Bcl-W.	0.815495
101735	0.428782	4.2531	g22612	Sc4wPfr_899	499908	500700	sp|Q91827|AR1_XENLA	Could be the homolog of mammalian Bcl-W.	0.00550535
101736	0.20217	4.19659	g22612	Sc4wPfr_899	501880	502511	sp|Q91827|AR1_XENLA	Could be the homolog of mammalian Bcl-W.	0.300893
101738	0.0486042	5.55662	g22612	Sc4wPfr_899	516329	517538	sp|Q91827|AR1_XENLA	Could be the homolog of mammalian Bcl-W.	0.900553
101739	-0.0345864	6.68084	g22612	Sc4wPfr_899	518265	519153	sp|Q91827|AR1_XENLA	Could be the homolog of mammalian Bcl-W.	0.922396
10174	-0.0367712	5.44557	g29709	Sc4wPfr_1214	2001	3381	sp|Q9HB97|PARVA_RAT	Plays a role in sarcomere organization and in smooth muscle cell contraction. Required for normal development of the embryonic cardiovascular system, and for normal septation of the heart outflow tract. Plays a role in sprouting angiogenesis and is required for normal adhesion of vascular smooth muscle cells to endothelial cells during blood vessel development (By similarity). Plays a role in the reorganization of the actin cytoskeleton, formation of lamellipodia and ciliogenesis. Plays a role in the establishement of cell polarity, cell adhesion, cell spreading, and directed cell migration.	0.887648
101740	0.0416616	4.12943	g22612	Sc4wPfr_899	523915	525346	sp|Q91827|AR1_XENLA	Could be the homolog of mammalian Bcl-W.	0.930911
101741	-0.44308	3.71909	g22613	Sc4wPfr_899	528691	528999	sp|Q0VD42|TM136_BOVIN		0.0962574
101742	-0.0363163	4.07295	g22613	Sc4wPfr_899	534937	536722	sp|Q0VD42|TM136_BOVIN		0.93834
101743	0.112598	3.63933	g22613	Sc4wPfr_899	536972	537888	sp|Q0VD42|TM136_BOVIN		0.687766
101747	-0.0803915	5.83698	g22614	Sc4wPfr_899	545994	547670	sp|Q5DQR4|STB5L_MOUSE	Plays a role in vesicle trafficking and exocytosis inhibition (PubMed:25002582). In pancreatic beta-cells, inhibits insulin secretion probably by interacting with and regulating STX1A and STX4, key t-SNARE proteins involved in the fusion of insulin granules to the plasma membrane (PubMed:21998599). Plays also a role in neurotransmitter release by inhibiting basal acetylcholine release from axon terminals and by preventing synaptic fatigue upon repetitive stimulation (PubMed:24744148). Promotes as well axonal outgrowth (By similarity).	0.616068
101751	-0.0390215	3.47211	g22615	Sc4wPfr_899	570137	570523	sp|Q8HYJ7|FUT5_GORGO	May catalyze alpha-1,3 glycosidic linkages involved in the expression of VIM-2, Lewis X/SSEA-1 and sialyl Lewis X antigens.	0.958931
101753	0.225769	5.63786	g22615	Sc4wPfr_899	573069	574434	sp|Q8HYJ7|FUT5_GORGO	May catalyze alpha-1,3 glycosidic linkages involved in the expression of VIM-2, Lewis X/SSEA-1 and sialyl Lewis X antigens.	0.502467
101754	0.0917528	4.5566	g22615	Sc4wPfr_899	575876	576505	sp|Q8HYJ7|FUT5_GORGO	May catalyze alpha-1,3 glycosidic linkages involved in the expression of VIM-2, Lewis X/SSEA-1 and sialyl Lewis X antigens.	0.881037
101755	-0.0896279	3.80143	g22615	Sc4wPfr_899	576779	577101	sp|Q8HYJ7|FUT5_GORGO	May catalyze alpha-1,3 glycosidic linkages involved in the expression of VIM-2, Lewis X/SSEA-1 and sialyl Lewis X antigens.	0.886274
101756	-0.0412363	4.80214	g22615	Sc4wPfr_899	578968	580593	sp|Q8HYJ7|FUT5_GORGO	May catalyze alpha-1,3 glycosidic linkages involved in the expression of VIM-2, Lewis X/SSEA-1 and sialyl Lewis X antigens.	0.934498
101757	-0.131307	3.73783	g22615	Sc4wPfr_899	582808	583453	sp|Q8HYJ7|FUT5_GORGO	May catalyze alpha-1,3 glycosidic linkages involved in the expression of VIM-2, Lewis X/SSEA-1 and sialyl Lewis X antigens.	0.666056
101760	-0.171579	6.08162	g22616	Sc4wPfr_899	593184	594246	sp|Q5DQR4|STB5L_MOUSE	Plays a role in vesicle trafficking and exocytosis inhibition (PubMed:25002582). In pancreatic beta-cells, inhibits insulin secretion probably by interacting with and regulating STX1A and STX4, key t-SNARE proteins involved in the fusion of insulin granules to the plasma membrane (PubMed:21998599). Plays also a role in neurotransmitter release by inhibiting basal acetylcholine release from axon terminals and by preventing synaptic fatigue upon repetitive stimulation (PubMed:24744148). Promotes as well axonal outgrowth (By similarity).	0.270639
101761	0.029087	7.35646	g22616	Sc4wPfr_899	597642	599157	sp|Q5DQR4|STB5L_MOUSE	Plays a role in vesicle trafficking and exocytosis inhibition (PubMed:25002582). In pancreatic beta-cells, inhibits insulin secretion probably by interacting with and regulating STX1A and STX4, key t-SNARE proteins involved in the fusion of insulin granules to the plasma membrane (PubMed:21998599). Plays also a role in neurotransmitter release by inhibiting basal acetylcholine release from axon terminals and by preventing synaptic fatigue upon repetitive stimulation (PubMed:24744148). Promotes as well axonal outgrowth (By similarity).	0.920869
101762	0.00961975	4.78434	g22616	Sc4wPfr_899	599621	600306	sp|Q5DQR4|STB5L_MOUSE	Plays a role in vesicle trafficking and exocytosis inhibition (PubMed:25002582). In pancreatic beta-cells, inhibits insulin secretion probably by interacting with and regulating STX1A and STX4, key t-SNARE proteins involved in the fusion of insulin granules to the plasma membrane (PubMed:21998599). Plays also a role in neurotransmitter release by inhibiting basal acetylcholine release from axon terminals and by preventing synaptic fatigue upon repetitive stimulation (PubMed:24744148). Promotes as well axonal outgrowth (By similarity).	0.980538
101763	0.00193535	4.5811	g22616	Sc4wPfr_899	672240	673265	sp|Q5DQR4|STB5L_MOUSE	Plays a role in vesicle trafficking and exocytosis inhibition (PubMed:25002582). In pancreatic beta-cells, inhibits insulin secretion probably by interacting with and regulating STX1A and STX4, key t-SNARE proteins involved in the fusion of insulin granules to the plasma membrane (PubMed:21998599). Plays also a role in neurotransmitter release by inhibiting basal acetylcholine release from axon terminals and by preventing synaptic fatigue upon repetitive stimulation (PubMed:24744148). Promotes as well axonal outgrowth (By similarity).	0.996156
101764	-0.0887652	5.47827	g22616	Sc4wPfr_899	727710	728693	sp|Q5DQR4|STB5L_MOUSE	Plays a role in vesicle trafficking and exocytosis inhibition (PubMed:25002582). In pancreatic beta-cells, inhibits insulin secretion probably by interacting with and regulating STX1A and STX4, key t-SNARE proteins involved in the fusion of insulin granules to the plasma membrane (PubMed:21998599). Plays also a role in neurotransmitter release by inhibiting basal acetylcholine release from axon terminals and by preventing synaptic fatigue upon repetitive stimulation (PubMed:24744148). Promotes as well axonal outgrowth (By similarity).	0.678044
101765	-0.0164642	3.51148	g22616	Sc4wPfr_899	734374	734914	sp|Q5DQR4|STB5L_MOUSE	Plays a role in vesicle trafficking and exocytosis inhibition (PubMed:25002582). In pancreatic beta-cells, inhibits insulin secretion probably by interacting with and regulating STX1A and STX4, key t-SNARE proteins involved in the fusion of insulin granules to the plasma membrane (PubMed:21998599). Plays also a role in neurotransmitter release by inhibiting basal acetylcholine release from axon terminals and by preventing synaptic fatigue upon repetitive stimulation (PubMed:24744148). Promotes as well axonal outgrowth (By similarity).	0.979134
101775	0.0693304	5.59516	g22618	Sc4wPfr_899	844883	845895	sp|Q9WVE9|ITSN1_RAT	Adapter protein that provides a link between the endocytic membrane traffic and the actin assembly machinery. Acts as guanine nucleotide exchange factor (GEF) for CDC42, and thereby stimulates actin nucleation mediated by WASL and the ARP2/3 complex (By similarity). Plays a role in the assembly and maturation of clathrin-coated vesicles (PubMed:20448150). Recruits FCHSD2 to clathrin-coated pits (By similarity). Involved in endocytosis of activated EGFR, and probably also other growth factor receptors (By similarity). Involved in endocytosis of integrin beta-1 (ITGB1) and transferrin receptor (TFR); internalization of ITGB1 as DAB2-dependent cargo but not TFR may involve association with DAB2 (By similarity). Promotes ubiquitination and subsequent degradation of EGFR, and thereby contributes to the down-regulation of EGFR-dependent signaling pathways. In chromaffin cells, required for normal exocytosis of catecholamines (By similarity). Required for rapid replenishment of release-ready synaptic vesicles at presynaptic active zones (PubMed:23633571). Inhibits ARHGAP31 activity toward RAC1 (By similarity).	0.700129
101778	-0.00614518	4.13183	g22619	Sc4wPfr_899	871651	872369			0.991993
101779	0.133802	3.49138	g22619	Sc4wPfr_899	880797	881266			0.717169
101780	-0.0429118	4.79834	g22620	Sc4wPfr_899	884576	885587			0.900804
101781	-0.688495	3.83194	g22620	Sc4wPfr_899	885837	886582			0.000125321
101786	-0.0936552	3.67945	g22620	Sc4wPfr_899	902615	903767			0.849308
101787	-0.0176391	4.40021	g22621	Sc4wPfr_899	936373	936738			0.966714
101788	-0.0697077	5.50514	g22621	Sc4wPfr_899	937036	937899			0.728324
101803	-0.0987718	4.0159	g22624	Sc4wPfr_899	993937	994301	sp|Q7Z494|NPHP3_HUMAN	Required for normal ciliary development and function. Inhibits disheveled-1-induced canonical Wnt-signaling activity and may also play a role in the control of non-canonical Wnt signaling which regulates planar cell polarity. Probably acts as a molecular switch between different Wnt signaling pathways. Required for proper convergent extension cell movements.	0.698572
101808	0.0342744	3.91684	g31753	Sc4wPfr_9	22838	24175			0.941169
101809	-0.0574845	6.11992	g31753	Sc4wPfr_9	28602	29362			0.814788
10181	0.0470876	5.41195	g29709	Sc4wPfr_1214	43934	45402	sp|Q9HB97|PARVA_RAT	Plays a role in sarcomere organization and in smooth muscle cell contraction. Required for normal development of the embryonic cardiovascular system, and for normal septation of the heart outflow tract. Plays a role in sprouting angiogenesis and is required for normal adhesion of vascular smooth muscle cells to endothelial cells during blood vessel development (By similarity). Plays a role in the reorganization of the actin cytoskeleton, formation of lamellipodia and ciliogenesis. Plays a role in the establishement of cell polarity, cell adhesion, cell spreading, and directed cell migration.	0.836514
101811	-0.185499	3.43137	g31753	Sc4wPfr_9	70382	72678			0.527404
101814	-0.00934037	5.08778	g31754	Sc4wPfr_9	97657	98810	sp|Q9CZV5|ST65G_MOUSE		0.975193
101818	0.765203	3.16083	g31756	Sc4wPfr_9	122119	122802			0.028329
10182	-0.0333723	3.49305	g29709	Sc4wPfr_1214	47646	48689	sp|Q9HB97|PARVA_RAT	Plays a role in sarcomere organization and in smooth muscle cell contraction. Required for normal development of the embryonic cardiovascular system, and for normal septation of the heart outflow tract. Plays a role in sprouting angiogenesis and is required for normal adhesion of vascular smooth muscle cells to endothelial cells during blood vessel development (By similarity). Plays a role in the reorganization of the actin cytoskeleton, formation of lamellipodia and ciliogenesis. Plays a role in the establishement of cell polarity, cell adhesion, cell spreading, and directed cell migration.	0.951671
101820	-0.00509345	4.04184	g31758	Sc4wPfr_9	137072	137733			0.992606
101823	-0.0213187	5.1336	g31762	Sc4wPfr_9	232832	233666	sp|Q61493|REV3L_MOUSE	Catalytic subunit of the DNA polymerase zeta complex, an error-prone polymerase specialized in translesion DNA synthesis (TLS). Lacks an intrinsic 3'-5' exonuclease activity and thus has no proofreading function.	0.940737
101829	-0.114552	3.41783	g31766	Sc4wPfr_9	301020	302112			0.773335
101831	-0.0186834	5.22581	g31773	Sc4wPfr_9	362184	362740			0.943812
101832	-0.0189642	5.5435	g31774	Sc4wPfr_9	366650	367700	sp|Q9CPT5|NOP16_MOUSE		0.951053
101835	0.00809908	4.69125	g31777	Sc4wPfr_9	394320	395435	sp|P42731|PABP2_ARATH	Binds the poly(A) tail of mRNA. Appears to be an important mediator of the multiple roles of the poly(A) tail in mRNA biogenesis, stability and translation. In the cytoplasm, affects both translation and mRNA decay. Stimulates translation by interaction with translation initiation factor eIF4G, a subunit of the cap-binding complex eIF4F, bringing the 5'- and 3'-ends of the mRNA in proximity. The formation of this circular mRNP structure appears to be critical for the synergistic effects of the cap and the poly(A) tail in facilitating translation initiation, recycling of ribosomes, and mRNA stability. During infection with potyvirus TuMV, acts as a potential integral component of the viral replicase complex that could play an important role in the regulation of potyviral RNA-dependent RNA polymerase (RdRp).	0.984095
101841	-0.0520006	5.81316	g31781	Sc4wPfr_9	479848	480563	sp|Q09081|KCNA2_RABIT	Voltage-gated potassium channel that mediates transmembrane potassium transport in excitable membranes, primarily in the brain and the central nervous system, but also in the cardiovascular system. Prevents aberrant action potential firing and regulates neuronal output. Forms tetrameric potassium-selective channels through which potassium ions pass in accordance with their electrochemical gradient. The channel alternates between opened and closed conformations in response to the voltage difference across the membrane (PubMed:11717161). Can form functional homotetrameric channels and heterotetrameric channels that contain variable proportions of KCNA1, KCNA2, KCNA4, KCNA5, KCNA6, KCNA7, and possibly other family members as well; channel properties depend on the type of alpha subunits that are part of the channel (PubMed:11717161). Channel properties are modulated by cytoplasmic beta subunits that regulate the subcellular location of the alpha subunits and promote rapid inactivation of delayed rectifier potassium channels (By similarity). In vivo, membranes probably contain a mixture of heteromeric potassium channel complexes, making it difficult to assign currents observed in intact tissues to any particular potassium channel family member. Homotetrameric KCNA2 forms a delayed-rectifier potassium channel that opens in response to membrane depolarization, followed by slow spontaneous channel closure (PubMed:11717161, PubMed:19389710). In contrast, a heteromultimer formed by KCNA2 and KCNA4 shows rapid inactivation (By similarity). Regulates neuronal excitability and plays a role as pacemaker in the regulation of neuronal action potentials (By similarity). KCNA2-containing channels play a presynaptic role and prevent hyperexcitability and aberrant action potential firing (By similarity). Response to toxins that are selective for KCNA2-containing potassium channels suggests that in Purkinje cells, dendritic subthreshold KCNA2-containing potassium channels prevent random spontaneous calcium spikes, suppressing dendritic hyperexcitability without hindering the generation of somatic action potentials, and thereby play an important role in motor coordination (By similarity). Plays a role in the induction of long-term potentiation of neuron excitability in the CA3 layer of the hippocampus (By similarity). May function as down-stream effector for G protein-coupled receptors and inhibit GABAergic inputs to basolateral amygdala neurons (By similarity). May contribute to the regulation of neurotransmitter release, such as gamma-aminobutyric acid (GABA) (By similarity). Contributes to the regulation of the axonal release of the neurotransmitter dopamine (By similarity). Reduced KCNA2 expression plays a role in the perception of neuropathic pain after peripheral nerve injury, but not acute pain (By similarity). Plays a role in the regulation of the time spent in non-rapid eye movement (NREM) sleep (By similarity).	0.808987
101842	-0.0626189	4.83875	g31782	Sc4wPfr_9	498518	499452	sp|Q6ZUT1|CK057_HUMAN		0.832441
101847	-0.0832472	3.65066	g31785	Sc4wPfr_9	523237	524132	sp|Q9BUZ4|TRAF4_HUMAN	Adapter protein and signal transducer that links members of the tumor necrosis factor receptor (TNFR) family to different signaling pathways. Plays a role in the activation of NF-kappa-B and JNK, and in the regulation of cell survival and apoptosis. Regulates activation of NF-kappa-B in response to signaling through Toll-like receptors. Required for normal skeleton development, and for normal development of the respiratory tract (By similarity). Required for activation of RPS6KB1 in response to TNF signaling. Modulates TRAF6 functions.	0.830486
101851	-0.057315	3.99336	g31791	Sc4wPfr_9	571362	572428	sp|O73606|KCNG2_CHICK	Potassium channel subunit. Modulates channel activity (By similarity).	0.879666
101853	0.0724717	4.19001	g31792	Sc4wPfr_9	582501	584053	sp|Q5E9R2|PLCD_BOVIN	Converts 1-acyl-sn-glycerol-3-phosphate (lysophosphatidic acid or LPA) into 1,2-diacyl-sn-glycerol-3-phosphate (phosphatidic acid or PA) by incorporating an acyl moiety at the sn-2 position of the glycerol backbone (By similarity). Exhibits high acyl-CoA specificity for polyunsaturated fatty acyl-CoA, especially docosahexaenoyl-CoA (22:6-CoA, DHA-CoA) (By similarity).	0.829357
101855	-0.0519622	5.54087	g31793	Sc4wPfr_9	622374	623272	sp|Q9EPS3|GLCE_MOUSE	Converts D-glucuronic acid residues adjacent to N-sulfate sugar residues to L-iduronic acid residues, both in maturing heparan sulfate (HS) and heparin chains. This is important for further modifications that determine the specificity of interactions between these glycosaminoglycans and proteins.	0.80172
101856	-0.00550931	4.85224	g31794	Sc4wPfr_9	634561	635835	sp|Q5R757|PLCD_PONAB	Converts 1-acyl-sn-glycerol-3-phosphate (lysophosphatidic acid or LPA) into 1,2-diacyl-sn-glycerol-3-phosphate (phosphatidic acid or PA) by incorporating an acyl moiety at the sn-2 position of the glycerol backbone (By similarity). Exhibits high acyl-CoA specificity for polyunsaturated fatty acyl-CoA, especially docosahexaenoyl-CoA (22:6-CoA, DHA-CoA) (By similarity).	0.988934
101857	-0.136911	4.43649	g31794	Sc4wPfr_9	636627	637687	sp|Q5R757|PLCD_PONAB	Converts 1-acyl-sn-glycerol-3-phosphate (lysophosphatidic acid or LPA) into 1,2-diacyl-sn-glycerol-3-phosphate (phosphatidic acid or PA) by incorporating an acyl moiety at the sn-2 position of the glycerol backbone (By similarity). Exhibits high acyl-CoA specificity for polyunsaturated fatty acyl-CoA, especially docosahexaenoyl-CoA (22:6-CoA, DHA-CoA) (By similarity).	0.529444
101866	-0.0486934	4.96644	g31795	Sc4wPfr_9	690118	691612	sp|Q8ETH0|HMP_OCEIH	Is involved in NO detoxification in an aerobic process, termed nitric oxide dioxygenase (NOD) reaction that utilizes O(2) and NAD(P)H to convert NO to nitrate, which protects the bacterium from various noxious nitrogen compounds. Therefore, plays a central role in the inducible response to nitrosative stress.	0.87466
101868	0.793971	2.91719	g31795	Sc4wPfr_9	699430	699908	sp|Q8ETH0|HMP_OCEIH	Is involved in NO detoxification in an aerobic process, termed nitric oxide dioxygenase (NOD) reaction that utilizes O(2) and NAD(P)H to convert NO to nitrate, which protects the bacterium from various noxious nitrogen compounds. Therefore, plays a central role in the inducible response to nitrosative stress.	0.00139977
101869	0.109049	5.14377	g31795	Sc4wPfr_9	702035	702863	sp|Q8ETH0|HMP_OCEIH	Is involved in NO detoxification in an aerobic process, termed nitric oxide dioxygenase (NOD) reaction that utilizes O(2) and NAD(P)H to convert NO to nitrate, which protects the bacterium from various noxious nitrogen compounds. Therefore, plays a central role in the inducible response to nitrosative stress.	0.572683
10187	-0.00922477	5.37072	g29710	Sc4wPfr_1214	77693	79130			0.973995
101870	-0.12065	3.92118	g31795	Sc4wPfr_9	703546	704446	sp|Q8ETH0|HMP_OCEIH	Is involved in NO detoxification in an aerobic process, termed nitric oxide dioxygenase (NOD) reaction that utilizes O(2) and NAD(P)H to convert NO to nitrate, which protects the bacterium from various noxious nitrogen compounds. Therefore, plays a central role in the inducible response to nitrosative stress.	0.62498
101872	-0.401717	3.06177	g31795	Sc4wPfr_9	706323	706706	sp|Q8ETH0|HMP_OCEIH	Is involved in NO detoxification in an aerobic process, termed nitric oxide dioxygenase (NOD) reaction that utilizes O(2) and NAD(P)H to convert NO to nitrate, which protects the bacterium from various noxious nitrogen compounds. Therefore, plays a central role in the inducible response to nitrosative stress.	0.298457
101874	-0.170571	4.7944	g31795	Sc4wPfr_9	713587	713910	sp|Q8ETH0|HMP_OCEIH	Is involved in NO detoxification in an aerobic process, termed nitric oxide dioxygenase (NOD) reaction that utilizes O(2) and NAD(P)H to convert NO to nitrate, which protects the bacterium from various noxious nitrogen compounds. Therefore, plays a central role in the inducible response to nitrosative stress.	0.324848
101875	-0.0252873	6.08455	g31795	Sc4wPfr_9	714768	716058	sp|Q8ETH0|HMP_OCEIH	Is involved in NO detoxification in an aerobic process, termed nitric oxide dioxygenase (NOD) reaction that utilizes O(2) and NAD(P)H to convert NO to nitrate, which protects the bacterium from various noxious nitrogen compounds. Therefore, plays a central role in the inducible response to nitrosative stress.	0.940138
101876	0.0556331	3.18106	g31795	Sc4wPfr_9	719965	720588	sp|Q8ETH0|HMP_OCEIH	Is involved in NO detoxification in an aerobic process, termed nitric oxide dioxygenase (NOD) reaction that utilizes O(2) and NAD(P)H to convert NO to nitrate, which protects the bacterium from various noxious nitrogen compounds. Therefore, plays a central role in the inducible response to nitrosative stress.	0.916564
101879	-0.0315616	4.21455	g31796	Sc4wPfr_9	739967	740789	sp|Q6P816|YKT6_XENTR	Vesicular soluble NSF attachment protein receptor (v-SNARE) mediating vesicle docking and fusion to a specific acceptor cellular compartment. Functions in endoplasmic reticulum to Golgi transport; as part of a SNARE complex composed of GOSR1, GOSR2 and STX5. Functions in early/recycling endosome to TGN transport; as part of a SNARE complex composed of BET1L, GOSR1 and STX5. Has a S-palmitoyl transferase activity.	0.943178
10188	-0.0591203	4.88655	g29711	Sc4wPfr_1214	91348	92631	sp|Q9BTV6|DPH7_HUMAN	Catalyzes the demethylation of diphthine methyl ester to form diphthine, an intermediate diphthamide biosynthesis, a post-translational modification of histidine which occurs in translation elongation factor 2 (EEF2) which can be ADP-ribosylated by diphtheria toxin and by Pseudomonas exotoxin A (Eta).	0.876555
101884	0.0180244	3.41723	g31797	Sc4wPfr_9	784422	785660			0.970972
101885	-0.0637757	4.83967	g31798	Sc4wPfr_9	790953	792514			0.826261
101886	0.100346	4.32483	g31798	Sc4wPfr_9	797282	798245			0.724402
101887	0.0839826	4.73406	g31799	Sc4wPfr_9	799274	800166			0.781942
10189	0.0194979	3.67271	g29711	Sc4wPfr_1214	92997	94274	sp|Q9BTV6|DPH7_HUMAN	Catalyzes the demethylation of diphthine methyl ester to form diphthine, an intermediate diphthamide biosynthesis, a post-translational modification of histidine which occurs in translation elongation factor 2 (EEF2) which can be ADP-ribosylated by diphtheria toxin and by Pseudomonas exotoxin A (Eta).	0.971624
101893	0.295473	4.22612	g31799	Sc4wPfr_9	828359	829292			0.0685405
101894	-0.0260833	4.88775	g31801	Sc4wPfr_9	833835	834787	sp|Q9I8D1|MYO6_CHICK	Myosins are actin-based motor molecules with ATPase activity (By similarity). Unconventional myosins serve in intracellular movements (By similarity). Myosin 6 is a reverse-direction motor protein that moves towards the minus-end of actin filaments (By similarity). Has slow rate of actin-activated ADP release due to weak ATP binding (By similarity). Functions in a variety of intracellular processes such as vesicular membrane trafficking and cell migration (By similarity). Required for the structural integrity of the Golgi apparatus via the p53-dependent pro-survival pathway (By similarity). Appears to be involved in a very early step of clathrin-mediated endocytosis in polarized epithelial cells (By similarity). May act as a regulator of F-actin dynamics (By similarity). May play a role in transporting DAB2 from the plasma membrane to specific cellular targets (By similarity). May play a role in the extension and network organization of neurites (By similarity). Modulates RNA polymerase II-dependent transcription (By similarity).	0.945246
101899	0.0372975	4.96848	g31802	Sc4wPfr_9	896668	898269	sp|Q9I8D1|MYO6_CHICK	Myosins are actin-based motor molecules with ATPase activity (By similarity). Unconventional myosins serve in intracellular movements (By similarity). Myosin 6 is a reverse-direction motor protein that moves towards the minus-end of actin filaments (By similarity). Has slow rate of actin-activated ADP release due to weak ATP binding (By similarity). Functions in a variety of intracellular processes such as vesicular membrane trafficking and cell migration (By similarity). Required for the structural integrity of the Golgi apparatus via the p53-dependent pro-survival pathway (By similarity). Appears to be involved in a very early step of clathrin-mediated endocytosis in polarized epithelial cells (By similarity). May act as a regulator of F-actin dynamics (By similarity). May play a role in transporting DAB2 from the plasma membrane to specific cellular targets (By similarity). May play a role in the extension and network organization of neurites (By similarity). Modulates RNA polymerase II-dependent transcription (By similarity).	0.913182
10190	-0.209611	3.24067	g29711	Sc4wPfr_1214	99251	100865	sp|Q9BTV6|DPH7_HUMAN	Catalyzes the demethylation of diphthine methyl ester to form diphthine, an intermediate diphthamide biosynthesis, a post-translational modification of histidine which occurs in translation elongation factor 2 (EEF2) which can be ADP-ribosylated by diphtheria toxin and by Pseudomonas exotoxin A (Eta).	0.619388
101901	0.162459	4.96367	g31803	Sc4wPfr_9	902960	903388			0.497169
101902	0.19489	4.91996	g31804	Sc4wPfr_9	904859	906401			0.110493
101903	0.484349	3.72618	g31804	Sc4wPfr_9	907595	908250			0.00309124
101905	0.216801	5.05868	g31803	Sc4wPfr_9	916320	917046			0.313178
101906	0.069011	6.33513	g31803	Sc4wPfr_9	917330	917990			0.779628
101907	0.203817	4.9439	g31803	Sc4wPfr_9	918284	918835			0.109566
10191	-0.353097	3.89633	g29711	Sc4wPfr_1214	105591	107323	sp|Q9BTV6|DPH7_HUMAN	Catalyzes the demethylation of diphthine methyl ester to form diphthine, an intermediate diphthamide biosynthesis, a post-translational modification of histidine which occurs in translation elongation factor 2 (EEF2) which can be ADP-ribosylated by diphtheria toxin and by Pseudomonas exotoxin A (Eta).	0.410666
101915	-0.0128151	6.15342	g31809	Sc4wPfr_9	961607	962476			0.960011
10192	-0.123766	4.26738	g29711	Sc4wPfr_1214	108353	110650	sp|Q9BTV6|DPH7_HUMAN	Catalyzes the demethylation of diphthine methyl ester to form diphthine, an intermediate diphthamide biosynthesis, a post-translational modification of histidine which occurs in translation elongation factor 2 (EEF2) which can be ADP-ribosylated by diphtheria toxin and by Pseudomonas exotoxin A (Eta).	0.786449
101923	-0.161216	3.33526	g31811	Sc4wPfr_9	1020042	1021195	sp|Q497Q6|F228B_MOUSE		0.638228
101925	-0.381981	4.32778	g31812	Sc4wPfr_9	1025858	1026584			0.00384811
101926	-0.0352032	5.75326	g31813	Sc4wPfr_9	1035175	1035936	sp|Q6PBK1|CCD58_DANRE		0.885254
101927	0.0585417	5.2342	g31813	Sc4wPfr_9	1045809	1046747	sp|Q6PBK1|CCD58_DANRE		0.900553
10193	-0.241305	3.76733	g29711	Sc4wPfr_1214	111483	113045	sp|Q9BTV6|DPH7_HUMAN	Catalyzes the demethylation of diphthine methyl ester to form diphthine, an intermediate diphthamide biosynthesis, a post-translational modification of histidine which occurs in translation elongation factor 2 (EEF2) which can be ADP-ribosylated by diphtheria toxin and by Pseudomonas exotoxin A (Eta).	0.639935
101931	0.0190011	5.06951	g31814	Sc4wPfr_9	1067044	1068532			0.962717
101933	0.0744931	4.39533	g31815	Sc4wPfr_9	1087119	1087937			0.789423
101934	-0.235483	3.98309	g31815	Sc4wPfr_9	1090896	1091585			0.307632
101936	-0.362851	3.85906	g31816	Sc4wPfr_9	1095227	1095777			0.119072
101937	-0.0326463	3.63764	g31816	Sc4wPfr_9	1097036	1098036			0.949618
101938	0.202136	4.22103	g31816	Sc4wPfr_9	1102113	1102617			0.422141
101943	0.0762842	5.50582	g18766	Sc4wPfr_9.1	7588	8748			0.797859
101946	-0.0225357	4.42338	g18768	Sc4wPfr_9.1	45087	46523			0.956389
10195	-0.0208001	4.22401	g29711	Sc4wPfr_1214	118939	120924	sp|Q9BTV6|DPH7_HUMAN	Catalyzes the demethylation of diphthine methyl ester to form diphthine, an intermediate diphthamide biosynthesis, a post-translational modification of histidine which occurs in translation elongation factor 2 (EEF2) which can be ADP-ribosylated by diphtheria toxin and by Pseudomonas exotoxin A (Eta).	0.96316
101951	0.568736	3.1584	g18771	Sc4wPfr_9.1	99266	99771			0.00172043
101953	-0.0826056	4.06214	g18771	Sc4wPfr_9.1	101162	101935			0.860867
101955	0.0480216	4.10803	g18771	Sc4wPfr_9.1	112466	113774			0.913735
101960	-0.212989	4.37085	g18772	Sc4wPfr_9.1	167168	167921	sp|Q626N3|TM151_CAEBR		0.228038
101961	-0.198245	3.57974	g18772	Sc4wPfr_9.1	176547	177711	sp|Q626N3|TM151_CAEBR		0.550624
101969	-0.000873443	5.61666	g1121	Sc4wPfr_90	39955	40885	sp|Q9CYC6|DCP2_MOUSE	Decapping metalloenzyme that catalyzes the cleavage of the cap structure on mRNAs (PubMed:21070968). Removes the 7-methyl guanine cap structure from mRNA molecules, yielding a 5'-phosphorylated mRNA fragment and 7m-GDP (PubMed:21070968). Necessary for the degradation of mRNAs, both in normal mRNA turnover and in nonsense-mediated mRNA decay (By similarity). Plays a role in replication-dependent histone mRNA degradation (By similarity). Has higher activity towards mRNAs that lack a poly(A) tail (PubMed:21070968). Has no activity towards a cap structure lacking an RNA moiety (PubMed:21070968).	0.997764
101970	0.103583	4.22393	g1121	Sc4wPfr_90	41252	41684	sp|Q9CYC6|DCP2_MOUSE	Decapping metalloenzyme that catalyzes the cleavage of the cap structure on mRNAs (PubMed:21070968). Removes the 7-methyl guanine cap structure from mRNA molecules, yielding a 5'-phosphorylated mRNA fragment and 7m-GDP (PubMed:21070968). Necessary for the degradation of mRNAs, both in normal mRNA turnover and in nonsense-mediated mRNA decay (By similarity). Plays a role in replication-dependent histone mRNA degradation (By similarity). Has higher activity towards mRNAs that lack a poly(A) tail (PubMed:21070968). Has no activity towards a cap structure lacking an RNA moiety (PubMed:21070968).	0.670297
101974	0.0638792	3.73118	g1122	Sc4wPfr_90	52021	53849			0.888744
101976	-0.0360764	6.03225	g1123	Sc4wPfr_90	66767	67444			0.889636
101977	-0.174887	3.62076	g1123	Sc4wPfr_90	67663	67959			0.595264
101980	-0.188668	5.89811	g1125	Sc4wPfr_90	98948	99777	sp|Q00G26|PLIN5_HUMAN	Lipid droplet-associated protein that maintains the balance between lipogenesis and lipolysis and also regulates fatty acid oxidation in oxidative tissues. Recruits mitochondria to the surface of lipid droplets and is involved in lipid droplet homeostasis by regulating both the storage of fatty acids in the form of triglycerides and the release of fatty acids for mitochondrial fatty acid oxidation. In lipid droplet triacylglycerol hydrolysis, plays a role as a scaffolding protein for three major key lipolytic players: ABHD5, PNPLA2 and LIPE. Reduces the triacylglycerol hydrolase activity of PNPLA2 by recruiting and sequestering PNPLA2 to lipid droplets. Phosphorylation by PKA enables lipolysis probably by promoting release of ABHD5 from the perilipin scaffold and by facilitating interaction of ABHD5 with PNPLA2. Also increases lipolysis through interaction with LIPE and upon PKA-mediated phosphorylation of LIPE (By similarity).	0.0966438
101981	-0.448417	4.417	g1125	Sc4wPfr_90	100908	102672	sp|Q00G26|PLIN5_HUMAN	Lipid droplet-associated protein that maintains the balance between lipogenesis and lipolysis and also regulates fatty acid oxidation in oxidative tissues. Recruits mitochondria to the surface of lipid droplets and is involved in lipid droplet homeostasis by regulating both the storage of fatty acids in the form of triglycerides and the release of fatty acids for mitochondrial fatty acid oxidation. In lipid droplet triacylglycerol hydrolysis, plays a role as a scaffolding protein for three major key lipolytic players: ABHD5, PNPLA2 and LIPE. Reduces the triacylglycerol hydrolase activity of PNPLA2 by recruiting and sequestering PNPLA2 to lipid droplets. Phosphorylation by PKA enables lipolysis probably by promoting release of ABHD5 from the perilipin scaffold and by facilitating interaction of ABHD5 with PNPLA2. Also increases lipolysis through interaction with LIPE and upon PKA-mediated phosphorylation of LIPE (By similarity).	0.261374
101982	-0.452662	4.1009	g1126	Sc4wPfr_90	107492	108733			0.291855
101985	0.0210919	5.33206	g1127	Sc4wPfr_90	119551	120046	sp|Q9NXR5|ANR10_HUMAN		0.96641
101986	0.573035	3.80382	g1127	Sc4wPfr_90	121418	122076	sp|Q9NXR5|ANR10_HUMAN		0.000128658
101987	-0.126998	6.07466	g1127	Sc4wPfr_90	122453	123351	sp|Q9NXR5|ANR10_HUMAN		0.552007
101988	0.0579901	4.36729	g1127	Sc4wPfr_90	132055	133338	sp|Q9NXR5|ANR10_HUMAN		0.85502
10199	-0.14349	4.27379	g29711	Sc4wPfr_1214	130602	130997	sp|Q9BTV6|DPH7_HUMAN	Catalyzes the demethylation of diphthine methyl ester to form diphthine, an intermediate diphthamide biosynthesis, a post-translational modification of histidine which occurs in translation elongation factor 2 (EEF2) which can be ADP-ribosylated by diphtheria toxin and by Pseudomonas exotoxin A (Eta).	0.457613
101990	0.0617674	4.12676	g1127	Sc4wPfr_90	141478	142780	sp|Q9NXR5|ANR10_HUMAN		0.874243
101992	0.0243277	5.18572	g1128	Sc4wPfr_90	158467	160685			0.943812
101994	-0.0532411	4.22308	g1131	Sc4wPfr_90	167641	168451			0.874213
101995	-0.114313	3.41662	g1131	Sc4wPfr_90	168976	169594			0.736172
101996	-0.223289	4.00846	g1132	Sc4wPfr_90	174347	176743			0.470494
101998	-0.262778	5.07216	g1133	Sc4wPfr_90	186591	188146			0.00945538
10200	0.128231	6.19349	g29711	Sc4wPfr_1214	134334	135437	sp|Q9BTV6|DPH7_HUMAN	Catalyzes the demethylation of diphthine methyl ester to form diphthine, an intermediate diphthamide biosynthesis, a post-translational modification of histidine which occurs in translation elongation factor 2 (EEF2) which can be ADP-ribosylated by diphtheria toxin and by Pseudomonas exotoxin A (Eta).	0.443421
102002	-0.0882078	4.91424	g1135	Sc4wPfr_90	214124	215176	sp|Q8TC12|RDH11_HUMAN	Retinol dehydrogenase with a clear preference for NADP. Displays high activity towards 9-cis, 11-cis and all-trans-retinol, and to a lesser extent on 13-cis-retinol (PubMed:12226107, PubMed:12036956, PubMed:29410696). Exhibits a low reductive activity towards unsaturated medium-chain aldehydes such as cis -6-nonenal and no activity toward nonanal or 4-hydroxy-nonenal (PubMed:15865448). Has no dehydrogenase activity towards steroid (PubMed:12226107, PubMed:12036956).	0.724689
102007	0.108068	3.54978	g1136	Sc4wPfr_90	235755	236139	sp|Q8TC12|RDH11_HUMAN	Retinol dehydrogenase with a clear preference for NADP. Displays high activity towards 9-cis, 11-cis and all-trans-retinol, and to a lesser extent on 13-cis-retinol (PubMed:12226107, PubMed:12036956, PubMed:29410696). Exhibits a low reductive activity towards unsaturated medium-chain aldehydes such as cis -6-nonenal and no activity toward nonanal or 4-hydroxy-nonenal (PubMed:15865448). Has no dehydrogenase activity towards steroid (PubMed:12226107, PubMed:12036956).	0.794567
102008	-0.00215283	4.35499	g1137	Sc4wPfr_90	260118	261021	sp|Q9HBH5|RDH14_HUMAN	Retinol dehydrogenase with a clear preference for NADP. Displays high activity towards 9-cis, 11-cis and all-trans-retinol. Shows a very weak activity towards 13-cis-retinol. Has no activity towards steroid.	0.996137
10201	-0.430628	4.03865	g29711	Sc4wPfr_1214	141901	145931	sp|Q9BTV6|DPH7_HUMAN	Catalyzes the demethylation of diphthine methyl ester to form diphthine, an intermediate diphthamide biosynthesis, a post-translational modification of histidine which occurs in translation elongation factor 2 (EEF2) which can be ADP-ribosylated by diphtheria toxin and by Pseudomonas exotoxin A (Eta).	0.115998
102011	-0.0207493	5.41639	g1137	Sc4wPfr_90	276428	276996	sp|Q9HBH5|RDH14_HUMAN	Retinol dehydrogenase with a clear preference for NADP. Displays high activity towards 9-cis, 11-cis and all-trans-retinol. Shows a very weak activity towards 13-cis-retinol. Has no activity towards steroid.	0.949311
102013	0.0786729	4.83264	g1137	Sc4wPfr_90	284104	284739	sp|Q9HBH5|RDH14_HUMAN	Retinol dehydrogenase with a clear preference for NADP. Displays high activity towards 9-cis, 11-cis and all-trans-retinol. Shows a very weak activity towards 13-cis-retinol. Has no activity towards steroid.	0.770325
102015	-0.0256461	4.20779	g1137	Sc4wPfr_90	287261	287944	sp|Q9HBH5|RDH14_HUMAN	Retinol dehydrogenase with a clear preference for NADP. Displays high activity towards 9-cis, 11-cis and all-trans-retinol. Shows a very weak activity towards 13-cis-retinol. Has no activity towards steroid.	0.957347
102017	-0.115499	3.85937	g1137	Sc4wPfr_90	295756	296104	sp|Q9HBH5|RDH14_HUMAN	Retinol dehydrogenase with a clear preference for NADP. Displays high activity towards 9-cis, 11-cis and all-trans-retinol. Shows a very weak activity towards 13-cis-retinol. Has no activity towards steroid.	0.685287
102018	-0.0347261	4.16716	g1137	Sc4wPfr_90	298239	299359	sp|Q9HBH5|RDH14_HUMAN	Retinol dehydrogenase with a clear preference for NADP. Displays high activity towards 9-cis, 11-cis and all-trans-retinol. Shows a very weak activity towards 13-cis-retinol. Has no activity towards steroid.	0.919992
102022	0.114908	4.09504	g1139	Sc4wPfr_90	340685	341569			0.681593
102024	0.00430776	3.81762	g1139	Sc4wPfr_90	348308	349914			0.993528
102031	0.188559	4.08521	g1140	Sc4wPfr_90	371728	372153	sp|G3V9H8|RET_RAT	Receptor tyrosine-protein kinase involved in numerous cellular mechanisms including cell proliferation, neuronal navigation, cell migration, and cell differentiation upon binding with glial cell derived neurotrophic factor family ligands. Phosphorylates PTK2/FAK1. Regulates both cell death/survival balance and positional information. Required for the molecular mechanisms orchestration during intestine organogenesis; involved in the development of enteric nervous system and renal organogenesis during embryonic life, and promotes the formation of Peyer's patch-like structures, a major component of the gut-associated lymphoid tissue. Modulates cell adhesion via its cleavage by caspase in sympathetic neurons and mediates cell migration in an integrin (e.g. ITGB1 and ITGB3)-dependent manner. Involved in the development of the neural crest. Active in the absence of ligand, triggering apoptosis through a mechanism that requires receptor intracellular caspase cleavage. Acts as a dependence receptor; in the presence of the ligand GDNF in somatotrophs (within pituitary), promotes survival and down regulates growth hormone (GH) production, but triggers apoptosis in absence of GDNF. Regulates nociceptor survival and size. Triggers the differentiation of rapidly adapting (RA) mechanoreceptors. Mediator of several diseases such as neuroendocrine cancers; these diseases are characterized by aberrant integrins-regulated cell migration (By similarity). Mediates, through interaction with GDF15-receptor GFRAL, GDF15-induced cell-signaling in the brainstem which induces inhibition of food-intake. Activates MAPK- and AKT-signaling pathways (By similarity).	0.521636
102032	0.0494451	4.50679	g1140	Sc4wPfr_90	372838	374094	sp|G3V9H8|RET_RAT	Receptor tyrosine-protein kinase involved in numerous cellular mechanisms including cell proliferation, neuronal navigation, cell migration, and cell differentiation upon binding with glial cell derived neurotrophic factor family ligands. Phosphorylates PTK2/FAK1. Regulates both cell death/survival balance and positional information. Required for the molecular mechanisms orchestration during intestine organogenesis; involved in the development of enteric nervous system and renal organogenesis during embryonic life, and promotes the formation of Peyer's patch-like structures, a major component of the gut-associated lymphoid tissue. Modulates cell adhesion via its cleavage by caspase in sympathetic neurons and mediates cell migration in an integrin (e.g. ITGB1 and ITGB3)-dependent manner. Involved in the development of the neural crest. Active in the absence of ligand, triggering apoptosis through a mechanism that requires receptor intracellular caspase cleavage. Acts as a dependence receptor; in the presence of the ligand GDNF in somatotrophs (within pituitary), promotes survival and down regulates growth hormone (GH) production, but triggers apoptosis in absence of GDNF. Regulates nociceptor survival and size. Triggers the differentiation of rapidly adapting (RA) mechanoreceptors. Mediator of several diseases such as neuroendocrine cancers; these diseases are characterized by aberrant integrins-regulated cell migration (By similarity). Mediates, through interaction with GDF15-receptor GFRAL, GDF15-induced cell-signaling in the brainstem which induces inhibition of food-intake. Activates MAPK- and AKT-signaling pathways (By similarity).	0.884934
102033	0.0973678	5.38275	g1140	Sc4wPfr_90	375760	376734	sp|G3V9H8|RET_RAT	Receptor tyrosine-protein kinase involved in numerous cellular mechanisms including cell proliferation, neuronal navigation, cell migration, and cell differentiation upon binding with glial cell derived neurotrophic factor family ligands. Phosphorylates PTK2/FAK1. Regulates both cell death/survival balance and positional information. Required for the molecular mechanisms orchestration during intestine organogenesis; involved in the development of enteric nervous system and renal organogenesis during embryonic life, and promotes the formation of Peyer's patch-like structures, a major component of the gut-associated lymphoid tissue. Modulates cell adhesion via its cleavage by caspase in sympathetic neurons and mediates cell migration in an integrin (e.g. ITGB1 and ITGB3)-dependent manner. Involved in the development of the neural crest. Active in the absence of ligand, triggering apoptosis through a mechanism that requires receptor intracellular caspase cleavage. Acts as a dependence receptor; in the presence of the ligand GDNF in somatotrophs (within pituitary), promotes survival and down regulates growth hormone (GH) production, but triggers apoptosis in absence of GDNF. Regulates nociceptor survival and size. Triggers the differentiation of rapidly adapting (RA) mechanoreceptors. Mediator of several diseases such as neuroendocrine cancers; these diseases are characterized by aberrant integrins-regulated cell migration (By similarity). Mediates, through interaction with GDF15-receptor GFRAL, GDF15-induced cell-signaling in the brainstem which induces inhibition of food-intake. Activates MAPK- and AKT-signaling pathways (By similarity).	0.579341
102038	0.0202116	5.46266	g1141	Sc4wPfr_90	435542	436173	sp|D2IYS2|TORSO_BOMMO	Probable receptor tyrosine kinase. During postembryonic development, involved in the initiation of metamorphosis probably by inducing the production of ecdysone in response to prothoracicotropic hormone (PTTH) (By similarity). Binding to PTTH stimulates activation of canonical MAPK signaling leading to ERK phosphorylation (PubMed:19965758, PubMed:26928300).	0.958628
102039	0.260994	3.48568	g1141	Sc4wPfr_90	440758	441918	sp|D2IYS2|TORSO_BOMMO	Probable receptor tyrosine kinase. During postembryonic development, involved in the initiation of metamorphosis probably by inducing the production of ecdysone in response to prothoracicotropic hormone (PTTH) (By similarity). Binding to PTTH stimulates activation of canonical MAPK signaling leading to ERK phosphorylation (PubMed:19965758, PubMed:26928300).	0.18531
102042	0.157135	6.18209	g1143	Sc4wPfr_90	674907	675719	sp|Q60997|DMBT1_MOUSE	May play roles in mucosal defense system and cellular immune defense. May play a role in liver regeneration. May be an important factor in fate decision and differentiation of transit-amplifying ductular (oval) cells within the hepatic lineage. May function as a binding protein in saliva for the regulation of taste sensation. May play a role as an opsonin receptor for SFTPD and SPAR in macrophage tissues throughout the body, including epithelial cells lining the gastrointestinal tract (By similarity). Required for terminal differentiation of columnar epithelial cells during early embryogenesis. Displays a broad calcium-dependent binding spectrum against both Gram-positive and Gram-negative bacteria, suggesting a role in defense against bacterial pathogens. Binds to a range of poly-sulfated and poly-phosphorylated ligands which may explain its broad bacterial-binding specificity. Inhibits cytoinvasion of S.enterica. Associates with the actin cytoskeleton and is involved in its remodeling during regulated exocytosis. Interacts with pancreatic zymogens in a pH-dependent manner and may act as a Golgi cargo receptor in the regulated secretory pathway of the pancreatic acinar cell.	0.121035
102043	0.399973	4.24282	g1143	Sc4wPfr_90	679765	681148	sp|Q60997|DMBT1_MOUSE	May play roles in mucosal defense system and cellular immune defense. May play a role in liver regeneration. May be an important factor in fate decision and differentiation of transit-amplifying ductular (oval) cells within the hepatic lineage. May function as a binding protein in saliva for the regulation of taste sensation. May play a role as an opsonin receptor for SFTPD and SPAR in macrophage tissues throughout the body, including epithelial cells lining the gastrointestinal tract (By similarity). Required for terminal differentiation of columnar epithelial cells during early embryogenesis. Displays a broad calcium-dependent binding spectrum against both Gram-positive and Gram-negative bacteria, suggesting a role in defense against bacterial pathogens. Binds to a range of poly-sulfated and poly-phosphorylated ligands which may explain its broad bacterial-binding specificity. Inhibits cytoinvasion of S.enterica. Associates with the actin cytoskeleton and is involved in its remodeling during regulated exocytosis. Interacts with pancreatic zymogens in a pH-dependent manner and may act as a Golgi cargo receptor in the regulated secretory pathway of the pancreatic acinar cell.	0.00319447
102049	0.00583696	4.09022	g1145	Sc4wPfr_90	733631	734235	sp|P35546|RET_MOUSE	Receptor tyrosine-protein kinase involved in numerous cellular mechanisms including cell proliferation, neuronal navigation, cell migration, and cell differentiation upon binding with glial cell derived neurotrophic factor family ligands. Phosphorylates PTK2/FAK1. Regulates both cell death/survival balance and positional information. Required for the molecular mechanisms orchestration during intestine organogenesis; involved in the development of enteric nervous system and renal organogenesis during embryonic life, and promotes the formation of Peyer's patch-like structures, a major component of the gut-associated lymphoid tissue. Modulates cell adhesion via its cleavage by caspase in sympathetic neurons and mediates cell migration in an integrin (e.g. ITGB1 and ITGB3)-dependent manner. Involved in the development of the neural crest. Active in the absence of ligand, triggering apoptosis through a mechanism that requires receptor intracellular caspase cleavage. Acts as a dependence receptor; in the presence of the ligand GDNF in somatotrophs (within pituitary), promotes survival and down regulates growth hormone (GH) production, but triggers apoptosis in absence of GDNF. Regulates nociceptor survival and size. Triggers the differentiation of rapidly adapting (RA) mechanoreceptors. Mediator of several diseases such as neuroendocrine cancers; these diseases are characterized by aberrant integrins-regulated cell migration. Mediates, through interaction with GDF15-receptor GFRAL, GDF15-induced cell-signaling in the brainstem which induces inhibition of food-intake. Activates MAPK- and AKT-signaling pathways (PubMed:28846099).	0.990354
10205	-0.165062	3.0565	g29711	Sc4wPfr_1214	166098	166984	sp|Q9BTV6|DPH7_HUMAN	Catalyzes the demethylation of diphthine methyl ester to form diphthine, an intermediate diphthamide biosynthesis, a post-translational modification of histidine which occurs in translation elongation factor 2 (EEF2) which can be ADP-ribosylated by diphtheria toxin and by Pseudomonas exotoxin A (Eta).	0.777138
102051	0.251807	3.40978	g1145	Sc4wPfr_90	749890	750538	sp|P35546|RET_MOUSE	Receptor tyrosine-protein kinase involved in numerous cellular mechanisms including cell proliferation, neuronal navigation, cell migration, and cell differentiation upon binding with glial cell derived neurotrophic factor family ligands. Phosphorylates PTK2/FAK1. Regulates both cell death/survival balance and positional information. Required for the molecular mechanisms orchestration during intestine organogenesis; involved in the development of enteric nervous system and renal organogenesis during embryonic life, and promotes the formation of Peyer's patch-like structures, a major component of the gut-associated lymphoid tissue. Modulates cell adhesion via its cleavage by caspase in sympathetic neurons and mediates cell migration in an integrin (e.g. ITGB1 and ITGB3)-dependent manner. Involved in the development of the neural crest. Active in the absence of ligand, triggering apoptosis through a mechanism that requires receptor intracellular caspase cleavage. Acts as a dependence receptor; in the presence of the ligand GDNF in somatotrophs (within pituitary), promotes survival and down regulates growth hormone (GH) production, but triggers apoptosis in absence of GDNF. Regulates nociceptor survival and size. Triggers the differentiation of rapidly adapting (RA) mechanoreceptors. Mediator of several diseases such as neuroendocrine cancers; these diseases are characterized by aberrant integrins-regulated cell migration. Mediates, through interaction with GDF15-receptor GFRAL, GDF15-induced cell-signaling in the brainstem which induces inhibition of food-intake. Activates MAPK- and AKT-signaling pathways (PubMed:28846099).	0.194299
102053	-0.0795204	3.78996	g1145	Sc4wPfr_90	793660	794542	sp|P35546|RET_MOUSE	Receptor tyrosine-protein kinase involved in numerous cellular mechanisms including cell proliferation, neuronal navigation, cell migration, and cell differentiation upon binding with glial cell derived neurotrophic factor family ligands. Phosphorylates PTK2/FAK1. Regulates both cell death/survival balance and positional information. Required for the molecular mechanisms orchestration during intestine organogenesis; involved in the development of enteric nervous system and renal organogenesis during embryonic life, and promotes the formation of Peyer's patch-like structures, a major component of the gut-associated lymphoid tissue. Modulates cell adhesion via its cleavage by caspase in sympathetic neurons and mediates cell migration in an integrin (e.g. ITGB1 and ITGB3)-dependent manner. Involved in the development of the neural crest. Active in the absence of ligand, triggering apoptosis through a mechanism that requires receptor intracellular caspase cleavage. Acts as a dependence receptor; in the presence of the ligand GDNF in somatotrophs (within pituitary), promotes survival and down regulates growth hormone (GH) production, but triggers apoptosis in absence of GDNF. Regulates nociceptor survival and size. Triggers the differentiation of rapidly adapting (RA) mechanoreceptors. Mediator of several diseases such as neuroendocrine cancers; these diseases are characterized by aberrant integrins-regulated cell migration. Mediates, through interaction with GDF15-receptor GFRAL, GDF15-induced cell-signaling in the brainstem which induces inhibition of food-intake. Activates MAPK- and AKT-signaling pathways (PubMed:28846099).	0.883136
102054	0.0123675	3.58359	g1145	Sc4wPfr_90	811379	812814	sp|P35546|RET_MOUSE	Receptor tyrosine-protein kinase involved in numerous cellular mechanisms including cell proliferation, neuronal navigation, cell migration, and cell differentiation upon binding with glial cell derived neurotrophic factor family ligands. Phosphorylates PTK2/FAK1. Regulates both cell death/survival balance and positional information. Required for the molecular mechanisms orchestration during intestine organogenesis; involved in the development of enteric nervous system and renal organogenesis during embryonic life, and promotes the formation of Peyer's patch-like structures, a major component of the gut-associated lymphoid tissue. Modulates cell adhesion via its cleavage by caspase in sympathetic neurons and mediates cell migration in an integrin (e.g. ITGB1 and ITGB3)-dependent manner. Involved in the development of the neural crest. Active in the absence of ligand, triggering apoptosis through a mechanism that requires receptor intracellular caspase cleavage. Acts as a dependence receptor; in the presence of the ligand GDNF in somatotrophs (within pituitary), promotes survival and down regulates growth hormone (GH) production, but triggers apoptosis in absence of GDNF. Regulates nociceptor survival and size. Triggers the differentiation of rapidly adapting (RA) mechanoreceptors. Mediator of several diseases such as neuroendocrine cancers; these diseases are characterized by aberrant integrins-regulated cell migration. Mediates, through interaction with GDF15-receptor GFRAL, GDF15-induced cell-signaling in the brainstem which induces inhibition of food-intake. Activates MAPK- and AKT-signaling pathways (PubMed:28846099).	0.980427
102057	0.141841	4.66501	g1146	Sc4wPfr_90	845050	846100	sp|Q498D6|FGFR4_RAT	Tyrosine-protein kinase that acts as cell-surface receptor for fibroblast growth factors and plays a role in the regulation of cell proliferation, differentiation and migration, and in regulation of lipid metabolism, bile acid biosynthesis, glucose uptake, vitamin D metabolism and phosphate homeostasis. Required for normal down-regulation of the expression of CYP7A1, the rate-limiting enzyme in bile acid synthesis, in response to FGF19. Phosphorylates PLCG1 and FRS2. Ligand binding leads to the activation of several signaling cascades. Activation of PLCG1 leads to the production of the cellular signaling molecules diacylglycerol and inositol 1,4,5-trisphosphate. Phosphorylation of FRS2 triggers recruitment of GRB2, GAB1, PIK3R1 and SOS1, and mediates activation of RAS, MAPK1/ERK2, MAPK3/ERK1 and the MAP kinase signaling pathway, as well as of the AKT1 signaling pathway. Promotes SRC-dependent phosphorylation of the matrix protease MMP14 and its lysosomal degradation. FGFR4 signaling is down-regulated by receptor internalization and degradation; MMP14 promotes internalization and degradation of FGFR4 (By similarity).	0.422253
10206	0.00807548	4.00018	g29711	Sc4wPfr_1214	169266	170324	sp|Q9BTV6|DPH7_HUMAN	Catalyzes the demethylation of diphthine methyl ester to form diphthine, an intermediate diphthamide biosynthesis, a post-translational modification of histidine which occurs in translation elongation factor 2 (EEF2) which can be ADP-ribosylated by diphtheria toxin and by Pseudomonas exotoxin A (Eta).	0.988553
102060	-0.139847	3.19069	g1146	Sc4wPfr_90	957863	958793	sp|Q498D6|FGFR4_RAT	Tyrosine-protein kinase that acts as cell-surface receptor for fibroblast growth factors and plays a role in the regulation of cell proliferation, differentiation and migration, and in regulation of lipid metabolism, bile acid biosynthesis, glucose uptake, vitamin D metabolism and phosphate homeostasis. Required for normal down-regulation of the expression of CYP7A1, the rate-limiting enzyme in bile acid synthesis, in response to FGF19. Phosphorylates PLCG1 and FRS2. Ligand binding leads to the activation of several signaling cascades. Activation of PLCG1 leads to the production of the cellular signaling molecules diacylglycerol and inositol 1,4,5-trisphosphate. Phosphorylation of FRS2 triggers recruitment of GRB2, GAB1, PIK3R1 and SOS1, and mediates activation of RAS, MAPK1/ERK2, MAPK3/ERK1 and the MAP kinase signaling pathway, as well as of the AKT1 signaling pathway. Promotes SRC-dependent phosphorylation of the matrix protease MMP14 and its lysosomal degradation. FGFR4 signaling is down-regulated by receptor internalization and degradation; MMP14 promotes internalization and degradation of FGFR4 (By similarity).	0.814404
102062	0.0862649	5.02373	g1148	Sc4wPfr_90	1015434	1016006			0.729569
102068	-0.0862675	4.80988	g1152	Sc4wPfr_90	1061411	1062566			0.775338
102077	-0.0200596	3.55844	g1155	Sc4wPfr_90	1151564	1153127	sp|Q86HQ2|ABCG8_DICDI		0.965505
102079	0.163039	3.71199	g1155	Sc4wPfr_90	1176297	1177319	sp|Q86HQ2|ABCG8_DICDI		0.636099
102080	-0.00181949	4.33857	g1155	Sc4wPfr_90	1181128	1181790	sp|Q86HQ2|ABCG8_DICDI		0.996626
102083	-0.0942977	4.60704	g1155	Sc4wPfr_90	1185871	1186463	sp|Q86HQ2|ABCG8_DICDI		0.769523
102085	0.0328335	4.61551	g1155	Sc4wPfr_90	1189736	1190641	sp|Q86HQ2|ABCG8_DICDI		0.937914
102086	-0.113924	5.75776	g1155	Sc4wPfr_90	1191601	1192315	sp|Q86HQ2|ABCG8_DICDI		0.68212
10209	-0.0831245	3.50031	g29711	Sc4wPfr_1214	180136	182147	sp|Q9BTV6|DPH7_HUMAN	Catalyzes the demethylation of diphthine methyl ester to form diphthine, an intermediate diphthamide biosynthesis, a post-translational modification of histidine which occurs in translation elongation factor 2 (EEF2) which can be ADP-ribosylated by diphtheria toxin and by Pseudomonas exotoxin A (Eta).	0.841492
102092	0.261577	3.82096	g1158	Sc4wPfr_90	1230102	1230800			0.250861
102094	0.0535971	5.583	g1164	Sc4wPfr_90	1248194	1248970			0.829357
102096	0.0416928	4.90767	g1166	Sc4wPfr_90	1259065	1259436			0.897378
102097	0.0373578	7.18874	g1166	Sc4wPfr_90	1262367	1262880			0.873675
102098	0.028676	4.14812	g1166	Sc4wPfr_90	1264525	1264811			0.943366
1021	-0.1421	4.34607	g13519	Sc4wPfr_1010	331360	332445	sp|Q7M456|RNOY_CRAGI	Releases mononucleotides from RNA in the order of 3'-GMP, 3'-AMP and 3'-UMP.	0.392834
102104	-0.0376627	3.68956	g1171	Sc4wPfr_90	1343915	1344650	sp|Q9R1P4|PSA1_MOUSE	Component of the 20S core proteasome complex involved in the proteolytic degradation of most intracellular proteins. This complex plays numerous essential roles within the cell by associating with different regulatory particles. Associated with two 19S regulatory particles, forms the 26S proteasome and thus participates in the ATP-dependent degradation of ubiquitinated proteins. The 26S proteasome plays a key role in the maintenance of protein homeostasis by removing misfolded or damaged proteins that could impair cellular functions, and by removing proteins whose functions are no longer required. Associated with the PA200 or PA28, the 20S proteasome mediates ubiquitin-independent protein degradation. This type of proteolysis is required in several pathways including spermatogenesis (20S-PA200 complex) or generation of a subset of MHC class I-presented antigenic peptides (20S-PA28 complex).	0.925732
102108	0.136741	4.64821	g1174	Sc4wPfr_90	1373956	1374926	sp|O15230|LAMA5_HUMAN	Binding to cells via a high affinity receptor, laminin is thought to mediate the attachment, migration and organization of cells into tissues during embryonic development by interacting with other extracellular matrix components.	0.593461
102110	0.134969	5.08871	g1175	Sc4wPfr_90	1387290	1388742	sp|A6QNK1|G3ST1_BOVIN	Catalyzes the sulfation of membrane glycolipids. Seems to prefer beta-glycosides at the non-reducing termini of sugar chains attached to a lipid moiety. Catalyzes the synthesis of HSO3-3-galactosylceramide (sulfatide), a major lipid component of the myelin sheath and of HSO3-3-monogalactosylalkylacylglycerol (seminolipid), present in spermatocytes. Also acts on lactosylceramide, galactosyl 1-alkyl-2-sn-glycerol and galactosyl diacylglycerol (in vitro) (By similarity).	0.687195
102116	0.00147455	3.51761	g1177	Sc4wPfr_90	1473720	1474477	sp|Q00174|LAMA_DROME	Binding to cells via a high affinity receptor, laminin is thought to mediate the attachment, migration and organization of cells into tissues during embryonic development by interacting with other extracellular matrix components. Activates presynaptic signaling involving integrin alpha-PS3/beta-nu and Fak to suppress neuromuscular junction (NMJ) growth during larval development and during low crawling activity, but not during higher-crawling conditions. Mediates, together with integrin alpha-PS3/beta-nu, glutamate receptor-modulated NMJ growth.	0.997764
102117	0.0749823	4.46141	g1177	Sc4wPfr_90	1476494	1477129	sp|Q00174|LAMA_DROME	Binding to cells via a high affinity receptor, laminin is thought to mediate the attachment, migration and organization of cells into tissues during embryonic development by interacting with other extracellular matrix components. Activates presynaptic signaling involving integrin alpha-PS3/beta-nu and Fak to suppress neuromuscular junction (NMJ) growth during larval development and during low crawling activity, but not during higher-crawling conditions. Mediates, together with integrin alpha-PS3/beta-nu, glutamate receptor-modulated NMJ growth.	0.851752
102118	0.00973405	3.31533	g1177	Sc4wPfr_90	1478369	1478657	sp|Q00174|LAMA_DROME	Binding to cells via a high affinity receptor, laminin is thought to mediate the attachment, migration and organization of cells into tissues during embryonic development by interacting with other extracellular matrix components. Activates presynaptic signaling involving integrin alpha-PS3/beta-nu and Fak to suppress neuromuscular junction (NMJ) growth during larval development and during low crawling activity, but not during higher-crawling conditions. Mediates, together with integrin alpha-PS3/beta-nu, glutamate receptor-modulated NMJ growth.	0.988553
10212	-0.027726	4.92958	g29718	Sc4wPfr_1214	210977	212349			0.929822
102120	0.0694567	5.33998	g1177	Sc4wPfr_90	1531420	1532157	sp|Q00174|LAMA_DROME	Binding to cells via a high affinity receptor, laminin is thought to mediate the attachment, migration and organization of cells into tissues during embryonic development by interacting with other extracellular matrix components. Activates presynaptic signaling involving integrin alpha-PS3/beta-nu and Fak to suppress neuromuscular junction (NMJ) growth during larval development and during low crawling activity, but not during higher-crawling conditions. Mediates, together with integrin alpha-PS3/beta-nu, glutamate receptor-modulated NMJ growth.	0.718255
102121	0.0981019	4.65362	g1177	Sc4wPfr_90	1542357	1545154	sp|Q00174|LAMA_DROME	Binding to cells via a high affinity receptor, laminin is thought to mediate the attachment, migration and organization of cells into tissues during embryonic development by interacting with other extracellular matrix components. Activates presynaptic signaling involving integrin alpha-PS3/beta-nu and Fak to suppress neuromuscular junction (NMJ) growth during larval development and during low crawling activity, but not during higher-crawling conditions. Mediates, together with integrin alpha-PS3/beta-nu, glutamate receptor-modulated NMJ growth.	0.754335
102128	-0.0298889	5.04577	g1183	Sc4wPfr_90	1679295	1680073			0.920833
10213	-0.0555769	3.89622	g29718	Sc4wPfr_1214	220992	221492			0.887284
102133	-0.04246	4.35278	g1186	Sc4wPfr_90	1717073	1718265			0.903846
102139	-0.0900486	3.65652	g1193	Sc4wPfr_90	1747219	1747865	sp|Q15650|TRIP4_HUMAN	Transcription coactivator which associates with nuclear receptors, transcriptional coactivators including EP300, CREBBP and NCOA1, and basal transcription factors like TBP and TFIIA to facilitate nuclear receptors-mediated transcription. May thereby play an important role in establishing distinct coactivator complexes under different cellular conditions. Plays a role in thyroid hormone receptor and estrogen receptor transactivation (PubMed:10454579, PubMed:25219498). Also involved in androgen receptor transactivation (By similarity). Plays a pivotal role in the transactivation of NF-kappa-B, SRF and AP1. Acts as a mediator of transrepression between nuclear receptor and either AP1 or NF-kappa-B (PubMed:12077347). May play a role in the development of neuromuscular junction (PubMed:26924529). May play a role in late myogenic differentiation (By similarity).	0.823617
102140	0.0942423	4.06218	g1193	Sc4wPfr_90	1751512	1752539	sp|Q15650|TRIP4_HUMAN	Transcription coactivator which associates with nuclear receptors, transcriptional coactivators including EP300, CREBBP and NCOA1, and basal transcription factors like TBP and TFIIA to facilitate nuclear receptors-mediated transcription. May thereby play an important role in establishing distinct coactivator complexes under different cellular conditions. Plays a role in thyroid hormone receptor and estrogen receptor transactivation (PubMed:10454579, PubMed:25219498). Also involved in androgen receptor transactivation (By similarity). Plays a pivotal role in the transactivation of NF-kappa-B, SRF and AP1. Acts as a mediator of transrepression between nuclear receptor and either AP1 or NF-kappa-B (PubMed:12077347). May play a role in the development of neuromuscular junction (PubMed:26924529). May play a role in late myogenic differentiation (By similarity).	0.740528
102141	0.0352964	4.88599	g1193	Sc4wPfr_90	1838297	1839160	sp|Q15650|TRIP4_HUMAN	Transcription coactivator which associates with nuclear receptors, transcriptional coactivators including EP300, CREBBP and NCOA1, and basal transcription factors like TBP and TFIIA to facilitate nuclear receptors-mediated transcription. May thereby play an important role in establishing distinct coactivator complexes under different cellular conditions. Plays a role in thyroid hormone receptor and estrogen receptor transactivation (PubMed:10454579, PubMed:25219498). Also involved in androgen receptor transactivation (By similarity). Plays a pivotal role in the transactivation of NF-kappa-B, SRF and AP1. Acts as a mediator of transrepression between nuclear receptor and either AP1 or NF-kappa-B (PubMed:12077347). May play a role in the development of neuromuscular junction (PubMed:26924529). May play a role in late myogenic differentiation (By similarity).	0.914128
102142	-0.0580625	5.02674	g1194	Sc4wPfr_90	1873448	1873801			0.834387
102143	-0.176752	4.13918	g1194	Sc4wPfr_90	1880327	1881167			0.359005
102144	-0.0602207	4.72036	g1197	Sc4wPfr_90	1893312	1894351			0.826414
102147	0.642925	3.1979	g1199	Sc4wPfr_90	1948940	1949868	sp|P42674|BP10_PARLI	Could be involved in the differentiation of ectodermal lineages and subsequent patterning of the embryo.	0.00216965
10215	0.0466897	4.16693	g29718	Sc4wPfr_1214	226874	228010			0.91866
102150	0.00933574	5.12303	g1201	Sc4wPfr_90	1966205	1967276	sp|Q8C1W1|VASH1_MOUSE	Tyrosine carboxypeptidase that removes the C-terminal tyrosine residue of alpha-tubulin, thereby regulating microtubule dynamics and function (PubMed:29146868). Acts as an angiogenesis inhibitor: inhibits migration, proliferation and network formation by endothelial cells as well as angiogenesis (PubMed:19204325). This inhibitory effect is selective to endothelial cells as it does not affect the migration of smooth muscle cells or fibroblasts (By similarity).	0.979162
102153	-0.0726149	3.59813	g1203	Sc4wPfr_90	2000431	2002533			0.887703
102156	0.709923	2.97707	g1205	Sc4wPfr_90	2064389	2065052			0.00132879
102158	0.288849	3.46949	g1205	Sc4wPfr_90	2073410	2074023			0.0796676
10216	-0.0390875	5.87949	g29717	Sc4wPfr_1214	245397	246259			0.862495
102162	-0.0505549	4.47939	g1206	Sc4wPfr_90	2136630	2137762			0.893109
102168	-0.0049359	3.71316	g7880	Sc4wPfr_900	18985	20121			0.993623
102172	-0.0560135	5.1238	g7882	Sc4wPfr_900	51455	52332			0.848751
102175	-0.329105	3.63155	g7882	Sc4wPfr_900	59873	62882			0.267231
102197	-0.122014	4.71004	g7887	Sc4wPfr_900	223364	223976			0.580108
102198	0.294932	3.27122		Sc4wPfr_901	1189	2189			0.264266
10220	-0.0687187	5.1107	g29726	Sc4wPfr_1214	320277	321949			0.839055
102203	0.42077	3.2444	g3593	Sc4wPfr_904	83788	84639			0.0231106
102209	-0.00887712	5.42871	g215	Sc4wPfr_906	9108	10037			0.977075
10221	0.262334	3.38705	g29727	Sc4wPfr_1214	330220	330778	sp|Q64620|PPP6_RAT	Catalytic subunit of protein phosphatase 6 (PP6). PP6 is a component of a signaling pathway regulating cell cycle progression in response to IL2 receptor stimulation. N-terminal domain restricts G1 to S phase progression in cancer cells, in part through control of cyclin D1. During mitosis, regulates spindle positioning. Downregulates MAP3K7 kinase activation of the IL1 signaling pathway by dephosphorylation of MAP3K7. Participates also in the innate immune defense against viruses by desphosphorylating RIG-I/DDX58, an essential step that triggers RIG-I/DDX58-mediated signaling activation.	0.321181
102211	-0.078986	4.08864	g216	Sc4wPfr_906	18040	19285			0.786245
102213	-0.0772439	3.76425	g216	Sc4wPfr_906	26334	27937			0.86335
102214	0.0197305	4.76549	g216	Sc4wPfr_906	33096	33998			0.948928
102217	0.137769	4.92346	g216	Sc4wPfr_906	52766	53401			0.381941
102218	0.00777697	5.31807	g216	Sc4wPfr_906	55930	56540			0.983615
102219	0.156485	3.58785	g2392	Sc4wPfr_906.1	45631	46118	sp|Q5TKA1|LIN9_HUMAN	Acts as a tumor suppressor. Inhibits DNA synthesis. Its ability to inhibit oncogenic transformation is mediated through its association with RB1. Plays a role in the expression of genes required for the G1/S transition.	0.57461
102221	0.122994	4.50987	g2395	Sc4wPfr_906.1	121799	123232	sp|Q86UT8|CCD84_HUMAN		0.616068
102222	0.00948002	3.68866	g2397	Sc4wPfr_906.1	159357	159976			0.985273
102223	-0.0426183	4.06668	g2397	Sc4wPfr_906.1	162252	163026			0.897722
102226	0.242195	3.34137	g2398	Sc4wPfr_906.1	173354	173736	sp|D3YXG0|HMCN1_MOUSE	Promotes cleavage furrow maturation during cytokinesis in preimplantation embryos (PubMed:21215633). May play a role in the architecture of adhesive and flexible epithelial cell junctions (PubMed:17015624). May play a role during myocardial remodeling by imparting an effect on cardiac fibroblast migration (PubMed:24951538).	0.424941
102230	0.140629	4.37665	g2400	Sc4wPfr_906.1	282107	283290	sp|E2JA28|DDAC_ENTAG	Involved in dapdiamide antibiotics biosynthesis. Catalyzes the alpha-ketoglutarate-dependent epoxidation of the covalently bound N-beta-fumaramoyl-DAP-S-DdaD to generate N-beta-epoxysuccinamoyl-DAP in thioester linkage to DdaD.	0.509031
102231	0.0193379	3.94228	g2400	Sc4wPfr_906.1	284825	286055	sp|E2JA28|DDAC_ENTAG	Involved in dapdiamide antibiotics biosynthesis. Catalyzes the alpha-ketoglutarate-dependent epoxidation of the covalently bound N-beta-fumaramoyl-DAP-S-DdaD to generate N-beta-epoxysuccinamoyl-DAP in thioester linkage to DdaD.	0.966386
102235	-0.0807726	4.19095	g9027	Sc4wPfr_907	35562	36953			0.735984
102237	0.0170071	5.20742	g9029	Sc4wPfr_907	44662	45252			0.95937
10226	0.125328	4.7599	g29727	Sc4wPfr_1214	383814	385040	sp|Q64620|PPP6_RAT	Catalytic subunit of protein phosphatase 6 (PP6). PP6 is a component of a signaling pathway regulating cell cycle progression in response to IL2 receptor stimulation. N-terminal domain restricts G1 to S phase progression in cancer cells, in part through control of cyclin D1. During mitosis, regulates spindle positioning. Downregulates MAP3K7 kinase activation of the IL1 signaling pathway by dephosphorylation of MAP3K7. Participates also in the innate immune defense against viruses by desphosphorylating RIG-I/DDX58, an essential step that triggers RIG-I/DDX58-mediated signaling activation.	0.516453
102261	-0.0124272	5.59761	g21198	Sc4wPfr_908	101254	102477			0.977815
102262	0.103386	6.05786	g21198	Sc4wPfr_908	110217	111462			0.548355
102264	-0.00645971	5.09249	g21199	Sc4wPfr_908	129451	130051	sp|Q15334|L2GL1_HUMAN	Cortical cytoskeleton protein found in a complex involved in maintaining cell polarity and epithelial integrity. Involved in the regulation of mitotic spindle orientation, proliferation, differentiation and tissue organization of neuroepithelial cells. Involved in axonogenesis through RAB10 activation thereby regulating vesicular membrane trafficking toward the axonal plasma membrane.	0.987136
10227	-0.0458842	5.20336	g29727	Sc4wPfr_1214	385396	386145	sp|Q64620|PPP6_RAT	Catalytic subunit of protein phosphatase 6 (PP6). PP6 is a component of a signaling pathway regulating cell cycle progression in response to IL2 receptor stimulation. N-terminal domain restricts G1 to S phase progression in cancer cells, in part through control of cyclin D1. During mitosis, regulates spindle positioning. Downregulates MAP3K7 kinase activation of the IL1 signaling pathway by dephosphorylation of MAP3K7. Participates also in the innate immune defense against viruses by desphosphorylating RIG-I/DDX58, an essential step that triggers RIG-I/DDX58-mediated signaling activation.	0.873296
102276	0.0608231	5.4018	g21201	Sc4wPfr_908	204309	205348	sp|Q63430|CSDC2_RAT	RNA-binding factor which binds specifically to the very 3'-UTR ends of both histone H1 and H3.3 mRNAs, encompassing the polyadenylation signal. Might play a central role in the negative regulation of histone variant synthesis in the developing brain.	0.809691
102277	0.183539	3.45314	g21201	Sc4wPfr_908	209775	210436	sp|Q63430|CSDC2_RAT	RNA-binding factor which binds specifically to the very 3'-UTR ends of both histone H1 and H3.3 mRNAs, encompassing the polyadenylation signal. Might play a central role in the negative regulation of histone variant synthesis in the developing brain.	0.674311
102278	0.105784	3.46235	g21202	Sc4wPfr_908	219354	220223			0.820427
102283	0.415568	3.66602	g21203	Sc4wPfr_908	243841	245061			0.0686754
102286	-0.0113421	4.46863	g21203	Sc4wPfr_908	251690	253077			0.982167
10229	0.0820292	3.50046	g29728	Sc4wPfr_1214	441083	441393	sp|B2RX88|CSPP1_MOUSE	May play a role in cell-cycle-dependent microtubule organization.	0.892732
102293	-0.142725	5.76984	g21205	Sc4wPfr_908	291509	292471	sp|Q6ZMB5|T184A_HUMAN	Acts as a heparin receptor in vascular cells (By similarity). May be involved in vesicle transport in exocrine cells and Sertoli cells (By similarity).	0.238075
102299	0.00918172	3.97749	g21206	Sc4wPfr_908	354298	354916	sp|Q8C753|K0556_MOUSE	May influence the stability of microtubules (MT), possibly through interaction with the MT-severing katanin complex.	0.990179
102300	-0.0375215	5.06975	g21207	Sc4wPfr_908	372636	373590	sp|Q8C753|K0556_MOUSE	May influence the stability of microtubules (MT), possibly through interaction with the MT-severing katanin complex.	0.902282
102302	0.180753	3.94718	g21207	Sc4wPfr_908	378459	380460	sp|Q8C753|K0556_MOUSE	May influence the stability of microtubules (MT), possibly through interaction with the MT-severing katanin complex.	0.532638
102303	-0.0159795	5.31987	g21208	Sc4wPfr_908	385030	385712	sp|P26369|U2AF2_MOUSE	Plays a role in pre-mRNA splicing and 3'-end processing. By recruiting PRPF19 and the PRP19C/Prp19 complex/NTC/Nineteen complex to the RNA polymerase II C-terminal domain (CTD), and thereby pre-mRNA, may couple transcription to splicing. Required for the export of mRNA out of the nucleus, even if the mRNA is encoded by an intron-less gene. Positively regulates pre-mRNA 3'-end processing by recruiting the CFIm complex to cleavage and polyadenylation signals.	0.957142
102307	-0.172456	4.08118	g21209	Sc4wPfr_908	414139	415076			0.336427
102308	0.0234768	3.76277	g21209	Sc4wPfr_908	415852	416340			0.950872
102309	-0.058531	5.80072	g21209	Sc4wPfr_908	424665	425623			0.755368
102312	0.154972	4.16591	g21209	Sc4wPfr_908	449814	450490			0.506367
102314	-0.323332	4.05105	g21209	Sc4wPfr_908	455868	457431			0.115586
102315	-0.13456	4.54138	g21209	Sc4wPfr_908	457803	460115			0.587776
102325	-0.199521	3.89144	g21212	Sc4wPfr_908	545818	546521			0.421229
102326	-0.257403	4.37751	g21212	Sc4wPfr_908	552992	553866			0.166549
102329	0.0606248	4.8954	g21214	Sc4wPfr_908	563210	564829			0.812912
102337	-1.32393	4.54245	g21219	Sc4wPfr_908	663077	664264	sp|Q90623|MYPT1_CHICK	Regulates myosin phosphatase activity.	6.58043e-14
102340	-0.0298848	5.07727	g21220	Sc4wPfr_908	673882	674478			0.946896
102341	-0.0833115	5.43296	g21220	Sc4wPfr_908	675044	676255			0.793396
102343	0.102621	4.34226	g21220	Sc4wPfr_908	705842	706981			0.697544
102345	0.11935	4.71107	g21220	Sc4wPfr_908	733772	734999			0.705682
102349	-0.259656	3.48761	g21221	Sc4wPfr_908	745480	746207			0.360117
102353	-0.126221	3.40524	g21221	Sc4wPfr_908	788350	789019			0.660897
102355	0.289196	3.82493	g21221	Sc4wPfr_908	791507	792643			0.116408
102356	0.188242	4.96405	g21221	Sc4wPfr_908	797560	798760			0.348444
102357	0.179887	4.84215	g21221	Sc4wPfr_908	803426	804516			0.343759
10236	-0.0651788	4.98239	g29734	Sc4wPfr_1214	542625	543712	sp|Q4R6C2|ZN383_MACFA	May function as a transcriptional repressor, suppressing transcriptional activities mediated by MAPK signaling pathways.	0.79123
102363	-0.409346	3.30489	g21222	Sc4wPfr_908	842792	843523	sp|Q7LHG5|YI31B_YEAST	Capsid protein (CA) is the structural component of the virus-like particle (VLP), forming the shell that encapsulates the genomic RNA-nucleocapsid complex.	0.29735
102367	0.189205	4.07429	g21224	Sc4wPfr_908	851870	852799			0.316134
10237	0.195456	3.60169	g29734	Sc4wPfr_1214	550913	552700	sp|Q4R6C2|ZN383_MACFA	May function as a transcriptional repressor, suppressing transcriptional activities mediated by MAPK signaling pathways.	0.45601
102371	-0.141893	3.27455	g21226	Sc4wPfr_908	866787	868744			0.722825
102373	-0.078984	3.21484	g21226	Sc4wPfr_908	874174	875117			0.8698
102379	0.0753323	3.82738	g21227	Sc4wPfr_908	916829	918638			0.849852
102385	-0.104569	3.51361	g21227	Sc4wPfr_908	968111	969225			0.78166
102387	-0.00119136	5.21393	g21227	Sc4wPfr_908	988031	989449			0.997926
102391	0.0656296	4.6596	g21228	Sc4wPfr_908	1010656	1011690	sp|O88281|MEGF6_RAT		0.892564
102399	0.128299	5.02339	g21228	Sc4wPfr_908	1101427	1103190	sp|O88281|MEGF6_RAT		0.577393
1024	-0.152606	3.43122	g13519	Sc4wPfr_1010	366129	366616	sp|Q7M456|RNOY_CRAGI	Releases mononucleotides from RNA in the order of 3'-GMP, 3'-AMP and 3'-UMP.	0.718479
102403	-0.0242755	6.47793	g33475	Sc4wPfr_909	10101	12023	sp|Q9NBX4|RTXE_DROME		0.899718
102406	-0.078851	3.39528	g33476	Sc4wPfr_909	57216	58850			0.886914
102413	-0.433467	5.01008	g33476	Sc4wPfr_909	70121	72139			0.0050788
102419	0.0651501	4.29103	g33477	Sc4wPfr_909	85128	85496	sp|Q24799|MYPH_ECHGR		0.874213
102420	-0.0791185	5.30624	g33477	Sc4wPfr_909	88491	89014	sp|Q24799|MYPH_ECHGR		0.710285
102421	-0.210245	6.15863	g33477	Sc4wPfr_909	89471	90011	sp|Q24799|MYPH_ECHGR		0.0344511
102422	-0.130658	5.01806	g33477	Sc4wPfr_909	90281	90803	sp|Q24799|MYPH_ECHGR		0.57568
102423	0.411937	4.10078	g33477	Sc4wPfr_909	91425	91713	sp|Q24799|MYPH_ECHGR		0.00444411
102424	-0.145138	4.97665	g33477	Sc4wPfr_909	92023	92944	sp|Q24799|MYPH_ECHGR		0.323847
102427	0.0354851	3.54932	g33478	Sc4wPfr_909	122065	123845	sp|Q9BUN5|CC28B_HUMAN	Involved in ciliogenesis. Regulates cilia length through its interaction with MAPKAP1/SIN1 but independently of mTORC2 complex. Modulates mTORC2 complex assembly and function, possibly enhances AKT1 phosphorylation. Does not seem to modulate assembly and function of mTORC1 complex.	0.938124
10243	0.146217	3.88609	g29740	Sc4wPfr_1214	650292	651329	sp|P33610|PRI2_MOUSE	DNA primase is the polymerase that synthesizes small RNA primers for the Okazaki fragments made during discontinuous DNA replication.	0.709517
102433	-0.0465039	5.33456	g33491	Sc4wPfr_909	267054	269066			0.842818
102436	-0.222696	3.7737	g33492	Sc4wPfr_909	294801	295633			0.464571
102438	-0.142267	5.45726	g33492	Sc4wPfr_909	303777	305540			0.527342
102440	-0.0523062	3.29052	g33492	Sc4wPfr_909	308268	308576			0.934534
102441	0.0774477	5.2993	g33492	Sc4wPfr_909	310416	311262			0.841299
10245	0.730177	4.85937	g29740	Sc4wPfr_1214	669613	671156	sp|P33610|PRI2_MOUSE	DNA primase is the polymerase that synthesizes small RNA primers for the Okazaki fragments made during discontinuous DNA replication.	8.72369e-08
102450	-0.00990615	5.69001	g33493	Sc4wPfr_909	356487	357501	sp|B3LYS5|FOXO_DROAN	Transcription factor involved in the regulation of the insulin signaling pathway. Consistently activates both the downstream target Thor\d4EBP and the feedback control target InR. Involved in negative regulation of the cell cycle, modulating cell growth and proliferation. In response to cellular stresses, such as nutrient deprivation or increased levels of reactive oxygen species, foxo is activated and inhibits growth through the action of target genes such as Thor. Foxo activated in the adult fat body can regulate lifespan in adults; an insulin peptide itself may function as one secondary messenger of insulin-regulated aging. Also regulates Lip4, homolog of human acid lipases, thereby acting as a key modulator of lipid metabolism by insulin signaling and integrates insulin responses to glucose and lipid homeostasis (By similarity).	0.981061
102451	0.31531	3.80272	g33493	Sc4wPfr_909	369119	370332	sp|B3LYS5|FOXO_DROAN	Transcription factor involved in the regulation of the insulin signaling pathway. Consistently activates both the downstream target Thor\d4EBP and the feedback control target InR. Involved in negative regulation of the cell cycle, modulating cell growth and proliferation. In response to cellular stresses, such as nutrient deprivation or increased levels of reactive oxygen species, foxo is activated and inhibits growth through the action of target genes such as Thor. Foxo activated in the adult fat body can regulate lifespan in adults; an insulin peptide itself may function as one secondary messenger of insulin-regulated aging. Also regulates Lip4, homolog of human acid lipases, thereby acting as a key modulator of lipid metabolism by insulin signaling and integrates insulin responses to glucose and lipid homeostasis (By similarity).	0.175899
102452	0.27061	3.48021	g33493	Sc4wPfr_909	373555	373917	sp|B3LYS5|FOXO_DROAN	Transcription factor involved in the regulation of the insulin signaling pathway. Consistently activates both the downstream target Thor\d4EBP and the feedback control target InR. Involved in negative regulation of the cell cycle, modulating cell growth and proliferation. In response to cellular stresses, such as nutrient deprivation or increased levels of reactive oxygen species, foxo is activated and inhibits growth through the action of target genes such as Thor. Foxo activated in the adult fat body can regulate lifespan in adults; an insulin peptide itself may function as one secondary messenger of insulin-regulated aging. Also regulates Lip4, homolog of human acid lipases, thereby acting as a key modulator of lipid metabolism by insulin signaling and integrates insulin responses to glucose and lipid homeostasis (By similarity).	0.272457
102453	-0.0384573	5.66842	g33493	Sc4wPfr_909	376192	377018	sp|B3LYS5|FOXO_DROAN	Transcription factor involved in the regulation of the insulin signaling pathway. Consistently activates both the downstream target Thor\d4EBP and the feedback control target InR. Involved in negative regulation of the cell cycle, modulating cell growth and proliferation. In response to cellular stresses, such as nutrient deprivation or increased levels of reactive oxygen species, foxo is activated and inhibits growth through the action of target genes such as Thor. Foxo activated in the adult fat body can regulate lifespan in adults; an insulin peptide itself may function as one secondary messenger of insulin-regulated aging. Also regulates Lip4, homolog of human acid lipases, thereby acting as a key modulator of lipid metabolism by insulin signaling and integrates insulin responses to glucose and lipid homeostasis (By similarity).	0.902853
102454	0.00595448	5.37351	g33493	Sc4wPfr_909	388451	388990	sp|B3LYS5|FOXO_DROAN	Transcription factor involved in the regulation of the insulin signaling pathway. Consistently activates both the downstream target Thor\d4EBP and the feedback control target InR. Involved in negative regulation of the cell cycle, modulating cell growth and proliferation. In response to cellular stresses, such as nutrient deprivation or increased levels of reactive oxygen species, foxo is activated and inhibits growth through the action of target genes such as Thor. Foxo activated in the adult fat body can regulate lifespan in adults; an insulin peptide itself may function as one secondary messenger of insulin-regulated aging. Also regulates Lip4, homolog of human acid lipases, thereby acting as a key modulator of lipid metabolism by insulin signaling and integrates insulin responses to glucose and lipid homeostasis (By similarity).	0.987048
102455	0.0381191	7.38262	g33493	Sc4wPfr_909	391169	392383	sp|B3LYS5|FOXO_DROAN	Transcription factor involved in the regulation of the insulin signaling pathway. Consistently activates both the downstream target Thor\d4EBP and the feedback control target InR. Involved in negative regulation of the cell cycle, modulating cell growth and proliferation. In response to cellular stresses, such as nutrient deprivation or increased levels of reactive oxygen species, foxo is activated and inhibits growth through the action of target genes such as Thor. Foxo activated in the adult fat body can regulate lifespan in adults; an insulin peptide itself may function as one secondary messenger of insulin-regulated aging. Also regulates Lip4, homolog of human acid lipases, thereby acting as a key modulator of lipid metabolism by insulin signaling and integrates insulin responses to glucose and lipid homeostasis (By similarity).	0.836891
102459	-0.06027	3.24154	g33494	Sc4wPfr_909	419011	420345			0.916153
10246	0.647471	3.22059	g29740	Sc4wPfr_1214	671796	672626	sp|P33610|PRI2_MOUSE	DNA primase is the polymerase that synthesizes small RNA primers for the Okazaki fragments made during discontinuous DNA replication.	0.000798908
102460	-0.0112454	4.76703	g33494	Sc4wPfr_909	432017	435687			0.980052
102466	-0.008949	6.3201	g33497	Sc4wPfr_909	500446	501111	sp|Q01149|CO1A2_MOUSE	Type I collagen is a member of group I collagen (fibrillar forming collagen).	0.978331
102468	-0.234826	3.37973	g33498	Sc4wPfr_909	509505	510098			0.470501
102472	-0.0191955	4.97732	g23182	Sc4wPfr_91	8040	8770			0.949477
102474	-0.0607969	4.75728	g23183	Sc4wPfr_91	49542	50329			0.888799
102481	0.0758094	5.26726	g23185	Sc4wPfr_91	124361	125793	sp|Q8CFL8|ZSWM3_MOUSE		0.754182
102484	0.149617	3.22481	g23186	Sc4wPfr_91	137053	138248			0.648809
102486	0.203074	2.93804	g23186	Sc4wPfr_91	139305	140113			0.646081
102491	-0.220035	3.43296	g23186	Sc4wPfr_91	149012	149737			0.352109
102492	-0.038581	4.10311	g23186	Sc4wPfr_91	151684	152274			0.915471
102496	-0.114207	3.70956	g23187	Sc4wPfr_91	166038	166453			0.706573
102497	-0.0621694	5.04956	g23187	Sc4wPfr_91	168383	168948			0.826261
102498	-0.00675855	4.99818	g23187	Sc4wPfr_91	171587	172644			0.987603
1025	-0.0403729	6.57801	g13519	Sc4wPfr_1010	395092	396786	sp|Q7M456|RNOY_CRAGI	Releases mononucleotides from RNA in the order of 3'-GMP, 3'-AMP and 3'-UMP.	0.85478
10250	0.0123975	4.71082	g29741	Sc4wPfr_1214	694703	696440	sp|Q91YE6|IPO9_MOUSE	Functions in nuclear protein import as nuclear transport receptor (PubMed:11823430). Serves as receptor for nuclear localization signals (NLS) in cargo substrates (PubMed:11823430). Is thought to mediate docking of the importin/substrate complex to the nuclear pore complex (NPC) through binding to nucleoporin and the complex is subsequently translocated through the pore by an energy requiring, Ran-dependent mechanism (PubMed:11823430). At the nucleoplasmic side of the NPC, Ran binds to the importin, the importin/substrate complex dissociates and importin is re-exported from the nucleus to the cytoplasm where GTP hydrolysis releases Ran (PubMed:11823430). The directionality of nuclear import is thought to be conferred by an asymmetric distribution of the GTP- and GDP-bound forms of Ran between the cytoplasm and nucleus (PubMed:11823430). Mediates the nuclear import of RPS7, RPL18A, RPL6, histone H2A, histone H2B and histone (PubMed:11493596). Prevents the cytoplasmic aggregation of RPS7 and RPL18A by shielding exposed basic domains (PubMed:11823430). Mediates the nuclear import of actin (PubMed:22323606).	0.974247
102501	-0.0380822	4.57948	g23187	Sc4wPfr_91	186170	187073			0.907263
102505	0.117922	4.22653	g23187	Sc4wPfr_91	198218	199327			0.63766
102507	-0.0694353	3.01598	g23187	Sc4wPfr_91	200585	201190			0.93253
102508	-0.00867996	6.09115	g23188	Sc4wPfr_91	210958	211953	sp|P31646|S6A13_RAT	Sodium-dependent GABA and taurine transporter. In presynaptic terminals, regulates GABA signaling termination through GABA uptake. In the liver, may be the major contributor for GABA uptake. Also involved in beta-alanine transport.	0.982566
102509	0.139818	3.60158	g23188	Sc4wPfr_91	212578	213046	sp|P31646|S6A13_RAT	Sodium-dependent GABA and taurine transporter. In presynaptic terminals, regulates GABA signaling termination through GABA uptake. In the liver, may be the major contributor for GABA uptake. Also involved in beta-alanine transport.	0.58318
102510	-0.175525	4.66586	g23188	Sc4wPfr_91	220706	221739	sp|P31646|S6A13_RAT	Sodium-dependent GABA and taurine transporter. In presynaptic terminals, regulates GABA signaling termination through GABA uptake. In the liver, may be the major contributor for GABA uptake. Also involved in beta-alanine transport.	0.338608
102511	-0.373487	3.99952	g23188	Sc4wPfr_91	225373	226010	sp|P31646|S6A13_RAT	Sodium-dependent GABA and taurine transporter. In presynaptic terminals, regulates GABA signaling termination through GABA uptake. In the liver, may be the major contributor for GABA uptake. Also involved in beta-alanine transport.	0.00695837
102512	0.0290063	6.71791	g23188	Sc4wPfr_91	229842	232526	sp|P31646|S6A13_RAT	Sodium-dependent GABA and taurine transporter. In presynaptic terminals, regulates GABA signaling termination through GABA uptake. In the liver, may be the major contributor for GABA uptake. Also involved in beta-alanine transport.	0.920834
102513	0.132005	4.87337	g23188	Sc4wPfr_91	232742	233545	sp|P31646|S6A13_RAT	Sodium-dependent GABA and taurine transporter. In presynaptic terminals, regulates GABA signaling termination through GABA uptake. In the liver, may be the major contributor for GABA uptake. Also involved in beta-alanine transport.	0.447897
102514	0.206074	4.3002	g23188	Sc4wPfr_91	237522	238181	sp|P31646|S6A13_RAT	Sodium-dependent GABA and taurine transporter. In presynaptic terminals, regulates GABA signaling termination through GABA uptake. In the liver, may be the major contributor for GABA uptake. Also involved in beta-alanine transport.	0.31191
102522	-0.0215829	5.02501	g23191	Sc4wPfr_91	319388	321173	sp|P47032|PRY1_YEAST	Secreted protein required for efficient export of lipids such as acetylated sterols. Acts in detoxification of hydrophobic compounds.	0.956216
102523	-0.101339	4.48427	g23191	Sc4wPfr_91	329315	331395	sp|P47032|PRY1_YEAST	Secreted protein required for efficient export of lipids such as acetylated sterols. Acts in detoxification of hydrophobic compounds.	0.73898
102526	0.154126	4.3763	g23193	Sc4wPfr_91	383182	385448	sp|P19246|NFH_MOUSE	Neurofilaments usually contain three intermediate filament proteins: L, M, and H which are involved in the maintenance of neuronal caliber. NF-H has an important function in mature axons that is not subserved by the two smaller NF proteins.	0.546669
102527	0.0134552	4.45319	g23193	Sc4wPfr_91	390120	390633	sp|P19246|NFH_MOUSE	Neurofilaments usually contain three intermediate filament proteins: L, M, and H which are involved in the maintenance of neuronal caliber. NF-H has an important function in mature axons that is not subserved by the two smaller NF proteins.	0.973995
102528	0.0924734	5.7255	g23193	Sc4wPfr_91	392262	393188	sp|P19246|NFH_MOUSE	Neurofilaments usually contain three intermediate filament proteins: L, M, and H which are involved in the maintenance of neuronal caliber. NF-H has an important function in mature axons that is not subserved by the two smaller NF proteins.	0.569885
102529	-0.0567117	4.66118	g23193	Sc4wPfr_91	393656	394004	sp|P19246|NFH_MOUSE	Neurofilaments usually contain three intermediate filament proteins: L, M, and H which are involved in the maintenance of neuronal caliber. NF-H has an important function in mature axons that is not subserved by the two smaller NF proteins.	0.828668
102534	-0.0456633	4.65199	g23194	Sc4wPfr_91	480108	480826	sp|Q06455|MTG8_HUMAN	Transcriptional corepressor which facilitates transcriptional repression via its association with DNA-binding transcription factors and recruitment of other corepressors and histone-modifying enzymes (PubMed:12559562, PubMed:15203199). Can repress the expression of MMP7 in a ZBTB33-dependent manner (PubMed:23251453). Can repress transactivation mediated by TCF12 (PubMed:16803958). Acts as a negative regulator of adipogenesis (By similarity). The AML1-MTG8/ETO fusion protein frequently found in leukemic cells is involved in leukemogenesis and contributes to hematopoietic stem/progenitor cell self-renewal (PubMed:23812588).	0.914197
102537	0.359481	4.02913	g23194	Sc4wPfr_91	488407	488940	sp|Q06455|MTG8_HUMAN	Transcriptional corepressor which facilitates transcriptional repression via its association with DNA-binding transcription factors and recruitment of other corepressors and histone-modifying enzymes (PubMed:12559562, PubMed:15203199). Can repress the expression of MMP7 in a ZBTB33-dependent manner (PubMed:23251453). Can repress transactivation mediated by TCF12 (PubMed:16803958). Acts as a negative regulator of adipogenesis (By similarity). The AML1-MTG8/ETO fusion protein frequently found in leukemic cells is involved in leukemogenesis and contributes to hematopoietic stem/progenitor cell self-renewal (PubMed:23812588).	0.0634574
102538	-0.119939	5.53888	g23194	Sc4wPfr_91	492337	493180	sp|Q06455|MTG8_HUMAN	Transcriptional corepressor which facilitates transcriptional repression via its association with DNA-binding transcription factors and recruitment of other corepressors and histone-modifying enzymes (PubMed:12559562, PubMed:15203199). Can repress the expression of MMP7 in a ZBTB33-dependent manner (PubMed:23251453). Can repress transactivation mediated by TCF12 (PubMed:16803958). Acts as a negative regulator of adipogenesis (By similarity). The AML1-MTG8/ETO fusion protein frequently found in leukemic cells is involved in leukemogenesis and contributes to hematopoietic stem/progenitor cell self-renewal (PubMed:23812588).	0.375177
102539	0.174169	4.94641	g23194	Sc4wPfr_91	496796	497824	sp|Q06455|MTG8_HUMAN	Transcriptional corepressor which facilitates transcriptional repression via its association with DNA-binding transcription factors and recruitment of other corepressors and histone-modifying enzymes (PubMed:12559562, PubMed:15203199). Can repress the expression of MMP7 in a ZBTB33-dependent manner (PubMed:23251453). Can repress transactivation mediated by TCF12 (PubMed:16803958). Acts as a negative regulator of adipogenesis (By similarity). The AML1-MTG8/ETO fusion protein frequently found in leukemic cells is involved in leukemogenesis and contributes to hematopoietic stem/progenitor cell self-renewal (PubMed:23812588).	0.547454
102541	-0.319586	4.64855	g23194	Sc4wPfr_91	506669	508257	sp|Q06455|MTG8_HUMAN	Transcriptional corepressor which facilitates transcriptional repression via its association with DNA-binding transcription factors and recruitment of other corepressors and histone-modifying enzymes (PubMed:12559562, PubMed:15203199). Can repress the expression of MMP7 in a ZBTB33-dependent manner (PubMed:23251453). Can repress transactivation mediated by TCF12 (PubMed:16803958). Acts as a negative regulator of adipogenesis (By similarity). The AML1-MTG8/ETO fusion protein frequently found in leukemic cells is involved in leukemogenesis and contributes to hematopoietic stem/progenitor cell self-renewal (PubMed:23812588).	0.00454541
102546	-0.0772421	3.60747	g23195	Sc4wPfr_91	533713	534452			0.84764
102547	0.11493	4.5051	g23195	Sc4wPfr_91	535560	536075			0.598591
102549	0.0509759	4.05247	g23195	Sc4wPfr_91	547286	547928			0.897378
10255	-0.119958	4.14032	g29742	Sc4wPfr_1214	802241	803495	sp|Q91YE6|IPO9_MOUSE	Functions in nuclear protein import as nuclear transport receptor (PubMed:11823430). Serves as receptor for nuclear localization signals (NLS) in cargo substrates (PubMed:11823430). Is thought to mediate docking of the importin/substrate complex to the nuclear pore complex (NPC) through binding to nucleoporin and the complex is subsequently translocated through the pore by an energy requiring, Ran-dependent mechanism (PubMed:11823430). At the nucleoplasmic side of the NPC, Ran binds to the importin, the importin/substrate complex dissociates and importin is re-exported from the nucleus to the cytoplasm where GTP hydrolysis releases Ran (PubMed:11823430). The directionality of nuclear import is thought to be conferred by an asymmetric distribution of the GTP- and GDP-bound forms of Ran between the cytoplasm and nucleus (PubMed:11823430). Mediates the nuclear import of RPS7, RPL18A, RPL6, histone H2A, histone H2B and histone (PubMed:11493596). Prevents the cytoplasmic aggregation of RPS7 and RPL18A by shielding exposed basic domains (PubMed:11823430). Mediates the nuclear import of actin (PubMed:22323606).	0.705299
102550	0.35618	3.90516	g23195	Sc4wPfr_91	549789	550643			0.129748
102553	-0.235881	3.68987	g23196	Sc4wPfr_91	570135	571486			0.137994
102564	0.000264875	3.45929	g14829	Sc4wPfr_910	37	881	sp|A1DWM3|MFSD6_PIG		0.999554
102565	-0.0621024	3.55614	g14829	Sc4wPfr_910	5636	6483	sp|A1DWM3|MFSD6_PIG		0.892574
10257	0.11406	3.79422	g29742	Sc4wPfr_1214	807498	808779	sp|Q91YE6|IPO9_MOUSE	Functions in nuclear protein import as nuclear transport receptor (PubMed:11823430). Serves as receptor for nuclear localization signals (NLS) in cargo substrates (PubMed:11823430). Is thought to mediate docking of the importin/substrate complex to the nuclear pore complex (NPC) through binding to nucleoporin and the complex is subsequently translocated through the pore by an energy requiring, Ran-dependent mechanism (PubMed:11823430). At the nucleoplasmic side of the NPC, Ran binds to the importin, the importin/substrate complex dissociates and importin is re-exported from the nucleus to the cytoplasm where GTP hydrolysis releases Ran (PubMed:11823430). The directionality of nuclear import is thought to be conferred by an asymmetric distribution of the GTP- and GDP-bound forms of Ran between the cytoplasm and nucleus (PubMed:11823430). Mediates the nuclear import of RPS7, RPL18A, RPL6, histone H2A, histone H2B and histone (PubMed:11493596). Prevents the cytoplasmic aggregation of RPS7 and RPL18A by shielding exposed basic domains (PubMed:11823430). Mediates the nuclear import of actin (PubMed:22323606).	0.752312
102571	0.443167	4.06818	g14829	Sc4wPfr_910	32715	33982	sp|A1DWM3|MFSD6_PIG		0.0111348
102572	-0.0209067	5.60378	g14829	Sc4wPfr_910	36817	37567	sp|A1DWM3|MFSD6_PIG		0.956389
102585	0.0670186	3.5364	g14830	Sc4wPfr_910	125069	125818			0.85864
102587	-0.0251386	3.77086	g14830	Sc4wPfr_910	137741	138879			0.96269
102588	-0.390173	3.40773	g14831	Sc4wPfr_910	143637	144805	sp|B0UYT5|MFD6B_DANRE		0.0840286
102589	-0.0939437	3.39794	g14831	Sc4wPfr_910	145844	146540	sp|B0UYT5|MFD6B_DANRE		0.814788
10259	0.112658	4.62779	g29742	Sc4wPfr_1214	823071	824102	sp|Q91YE6|IPO9_MOUSE	Functions in nuclear protein import as nuclear transport receptor (PubMed:11823430). Serves as receptor for nuclear localization signals (NLS) in cargo substrates (PubMed:11823430). Is thought to mediate docking of the importin/substrate complex to the nuclear pore complex (NPC) through binding to nucleoporin and the complex is subsequently translocated through the pore by an energy requiring, Ran-dependent mechanism (PubMed:11823430). At the nucleoplasmic side of the NPC, Ran binds to the importin, the importin/substrate complex dissociates and importin is re-exported from the nucleus to the cytoplasm where GTP hydrolysis releases Ran (PubMed:11823430). The directionality of nuclear import is thought to be conferred by an asymmetric distribution of the GTP- and GDP-bound forms of Ran between the cytoplasm and nucleus (PubMed:11823430). Mediates the nuclear import of RPS7, RPL18A, RPL6, histone H2A, histone H2B and histone (PubMed:11493596). Prevents the cytoplasmic aggregation of RPS7 and RPL18A by shielding exposed basic domains (PubMed:11823430). Mediates the nuclear import of actin (PubMed:22323606).	0.797771
102597	-0.0260198	4.98703	g14832	Sc4wPfr_910	192035	192606	sp|B0UYT5|MFD6B_DANRE		0.94195
102598	-0.136189	4.38083	g14832	Sc4wPfr_910	192921	193229	sp|B0UYT5|MFD6B_DANRE		0.663468
102599	0.00611591	4.05833	g14832	Sc4wPfr_910	193791	194146	sp|B0UYT5|MFD6B_DANRE		0.99
102600	0.0296647	4.0269	g14832	Sc4wPfr_910	195441	195901	sp|B0UYT5|MFD6B_DANRE		0.943812
102602	-0.042177	2.91567	g14836	Sc4wPfr_910	208044	209201			0.951853
102606	-0.243569	4.27128	g14837	Sc4wPfr_910	233676	235880	sp|A1DWM3|MFSD6_PIG		0.660116
102610	-0.0321434	6.07209	g14837	Sc4wPfr_910	250192	252052	sp|A1DWM3|MFSD6_PIG		0.894861
102612	-0.111662	3.45553	g14838	Sc4wPfr_910	272722	273088	sp|Q8CBH5|MFSD6_MOUSE	MHC class I receptor. Binds only to H-2 class I histocompatibility antigen, K-D alpha chain (H-2K(D)).	0.734996
102615	-0.00420812	6.12901	g14838	Sc4wPfr_910	276548	277549	sp|Q8CBH5|MFSD6_MOUSE	MHC class I receptor. Binds only to H-2 class I histocompatibility antigen, K-D alpha chain (H-2K(D)).	0.988975
102616	0.117652	4.38835	g14838	Sc4wPfr_910	279529	279874	sp|Q8CBH5|MFSD6_MOUSE	MHC class I receptor. Binds only to H-2 class I histocompatibility antigen, K-D alpha chain (H-2K(D)).	0.699483
102622	0.293308	5.14519	g14839	Sc4wPfr_910	316311	318370	sp|B0UYT5|MFD6B_DANRE		0.00140825
102624	-0.101909	3.50522	g14839	Sc4wPfr_910	321752	322313	sp|B0UYT5|MFD6B_DANRE		0.780352
102625	0.133379	3.79553	g14839	Sc4wPfr_910	324690	325374	sp|B0UYT5|MFD6B_DANRE		0.639935
102627	0.0697053	4.49867	g14840	Sc4wPfr_910	329074	329831			0.825001
102634	0.224148	3.57925	g9166	Sc4wPfr_910.1	13905	15956	sp|Q8UWA5|CAH2_TRIHK	Reversible hydration of carbon dioxide.	0.449299
102636	-0.0362991	3.76079	g9166	Sc4wPfr_910.1	23498	24669	sp|Q8UWA5|CAH2_TRIHK	Reversible hydration of carbon dioxide.	0.939128
102637	-0.266345	4.47503	g9166	Sc4wPfr_910.1	38165	38709	sp|Q8UWA5|CAH2_TRIHK	Reversible hydration of carbon dioxide.	0.188371
102638	0.0680591	6.25537	g9166	Sc4wPfr_910.1	42065	43033	sp|Q8UWA5|CAH2_TRIHK	Reversible hydration of carbon dioxide.	0.767137
102640	-0.38972	3.22809	g9166	Sc4wPfr_910.1	46619	46822	sp|Q8UWA5|CAH2_TRIHK	Reversible hydration of carbon dioxide.	0.0704286
102641	0.0666567	5.3895	g9166	Sc4wPfr_910.1	48107	48714	sp|Q8UWA5|CAH2_TRIHK	Reversible hydration of carbon dioxide.	0.832433
102643	0.198323	3.71004	g9166	Sc4wPfr_910.1	60603	61372	sp|Q8UWA5|CAH2_TRIHK	Reversible hydration of carbon dioxide.	0.442591
102644	0.042342	3.42636	g9166	Sc4wPfr_910.1	66439	67532	sp|Q8UWA5|CAH2_TRIHK	Reversible hydration of carbon dioxide.	0.939531
102645	0.372436	4.3018	g9167	Sc4wPfr_910.1	71185	72668	sp|Q8UWA5|CAH2_TRIHK	Reversible hydration of carbon dioxide.	0.0488379
10265	0.112517	6.44532	g29748	Sc4wPfr_1214	980385	981872	sp|A9LIW2|CSC1L_BRAJU	Acts as an osmosensitive calcium-permeable cation channel.	0.376705
102652	0.142548	3.97856	g9167	Sc4wPfr_910.1	94780	95451	sp|Q8UWA5|CAH2_TRIHK	Reversible hydration of carbon dioxide.	0.550624
102653	-0.0935601	4.84006	g9167	Sc4wPfr_910.1	95713	96843	sp|Q8UWA5|CAH2_TRIHK	Reversible hydration of carbon dioxide.	0.703158
10266	0.00225435	5.24118	g29749	Sc4wPfr_1214	991209	992971	sp|Q24207|BOULE_DROME	RNA-binding protein that plays a central role in spermatogenesis. Required for meiotic entry and germline differentiation, at the transition between G2 and M phases of meiosis I. Acts by regulating translation of specific mRNAs, possibly by binding to their 3'-UTR. Essential for translation of twine (twe) mRNA. Required for the expression of various genes such as CG6784, CG17210, CG15841 scpr-B, scpr-C, and rho-6.	0.994773
102661	-0.136136	5.51494	g9168	Sc4wPfr_910.1	127754	129116	sp|P35072|TCB1_CAEBR	Probably essential for transposable element Tcb1 transposition. The insertion of Tcb1 is the main cause of spontaneous mutations.	0.509716
102662	0.0286137	4.34821	g9168	Sc4wPfr_910.1	134592	135290	sp|P35072|TCB1_CAEBR	Probably essential for transposable element Tcb1 transposition. The insertion of Tcb1 is the main cause of spontaneous mutations.	0.94195
102665	0.00914328	3.87524	g9168	Sc4wPfr_910.1	139093	139708	sp|P35072|TCB1_CAEBR	Probably essential for transposable element Tcb1 transposition. The insertion of Tcb1 is the main cause of spontaneous mutations.	0.988673
102666	0.0872824	3.40433	g9168	Sc4wPfr_910.1	143777	144162	sp|P35072|TCB1_CAEBR	Probably essential for transposable element Tcb1 transposition. The insertion of Tcb1 is the main cause of spontaneous mutations.	0.858899
102667	0.517381	2.83186	g9169	Sc4wPfr_910.1	147566	148280	sp|Q8UWA5|CAH2_TRIHK	Reversible hydration of carbon dioxide.	0.0231259
102669	-0.0303971	6.00649	g9169	Sc4wPfr_910.1	154639	156246	sp|Q8UWA5|CAH2_TRIHK	Reversible hydration of carbon dioxide.	0.952178
10267	-0.413806	3.41116	g29749	Sc4wPfr_1214	998803	1000472	sp|Q24207|BOULE_DROME	RNA-binding protein that plays a central role in spermatogenesis. Required for meiotic entry and germline differentiation, at the transition between G2 and M phases of meiosis I. Acts by regulating translation of specific mRNAs, possibly by binding to their 3'-UTR. Essential for translation of twine (twe) mRNA. Required for the expression of various genes such as CG6784, CG17210, CG15841 scpr-B, scpr-C, and rho-6.	0.0772056
102670	0.138951	4.6989	g9169	Sc4wPfr_910.1	157718	158396	sp|Q8UWA5|CAH2_TRIHK	Reversible hydration of carbon dioxide.	0.739601
102674	-0.00242389	5.38961	g9169	Sc4wPfr_910.1	174431	175067	sp|Q8UWA5|CAH2_TRIHK	Reversible hydration of carbon dioxide.	0.994773
102675	-0.0570681	5.45998	g9170	Sc4wPfr_910.1	180352	183270	sp|Q99808|S29A1_HUMAN	Mediates both influx and efflux of nucleosides across the membrane (equilibrative transporter). It is sensitive (ES) to low concentrations of the inhibitor nitrobenzylmercaptopurine riboside (NBMPR) and is sodium-independent. It has a higher affinity for adenosine. Inhibited by dipyridamole and dilazep (anticancer chemotherapeutics drugs).	0.825858
102678	-0.0577143	4.27463	g9170	Sc4wPfr_910.1	195664	196427	sp|Q99808|S29A1_HUMAN	Mediates both influx and efflux of nucleosides across the membrane (equilibrative transporter). It is sensitive (ES) to low concentrations of the inhibitor nitrobenzylmercaptopurine riboside (NBMPR) and is sodium-independent. It has a higher affinity for adenosine. Inhibited by dipyridamole and dilazep (anticancer chemotherapeutics drugs).	0.837308
102679	-0.00602094	4.15482	g9170	Sc4wPfr_910.1	197840	198426	sp|Q99808|S29A1_HUMAN	Mediates both influx and efflux of nucleosides across the membrane (equilibrative transporter). It is sensitive (ES) to low concentrations of the inhibitor nitrobenzylmercaptopurine riboside (NBMPR) and is sodium-independent. It has a higher affinity for adenosine. Inhibited by dipyridamole and dilazep (anticancer chemotherapeutics drugs).	0.991505
102680	-0.31965	3.70246	g9170	Sc4wPfr_910.1	201865	202395	sp|Q99808|S29A1_HUMAN	Mediates both influx and efflux of nucleosides across the membrane (equilibrative transporter). It is sensitive (ES) to low concentrations of the inhibitor nitrobenzylmercaptopurine riboside (NBMPR) and is sodium-independent. It has a higher affinity for adenosine. Inhibited by dipyridamole and dilazep (anticancer chemotherapeutics drugs).	0.147017
102683	0.0744962	4.78974	g9170	Sc4wPfr_910.1	237490	238098	sp|Q99808|S29A1_HUMAN	Mediates both influx and efflux of nucleosides across the membrane (equilibrative transporter). It is sensitive (ES) to low concentrations of the inhibitor nitrobenzylmercaptopurine riboside (NBMPR) and is sodium-independent. It has a higher affinity for adenosine. Inhibited by dipyridamole and dilazep (anticancer chemotherapeutics drugs).	0.76918
102686	-0.00287966	5.06774	g9173	Sc4wPfr_910.1	254715	255583	sp|Q6NUP7|PP4R4_HUMAN	Putative regulatory subunit of serine/threonine-protein phosphatase 4.	0.994465
102689	-0.12792	3.43807	g9175	Sc4wPfr_910.1	266061	267316			0.689688
10269	-0.271671	3.57388	g29749	Sc4wPfr_1214	1005093	1006096	sp|Q24207|BOULE_DROME	RNA-binding protein that plays a central role in spermatogenesis. Required for meiotic entry and germline differentiation, at the transition between G2 and M phases of meiosis I. Acts by regulating translation of specific mRNAs, possibly by binding to their 3'-UTR. Essential for translation of twine (twe) mRNA. Required for the expression of various genes such as CG6784, CG17210, CG15841 scpr-B, scpr-C, and rho-6.	0.222763
102694	-0.150869	4.72192	g9179	Sc4wPfr_910.1	342883	344956	sp|Q5XI68|NC2B_RAT	The association of the DR1/DRAP1 heterodimer with TBP results in a functional repression of both activated and basal transcription of class II genes. This interaction precludes the formation of a transcription-competent complex by inhibiting the association of TFIIA and/or TFIIB with TBP. Can bind to DNA on its own. Component of the ATAC complex, a complex with histone acetyltransferase activity on histones H3 and H4 (By similarity).	0.39128
102695	-0.00609468	5.09857	g9179	Sc4wPfr_910.1	355751	356735	sp|Q5XI68|NC2B_RAT	The association of the DR1/DRAP1 heterodimer with TBP results in a functional repression of both activated and basal transcription of class II genes. This interaction precludes the formation of a transcription-competent complex by inhibiting the association of TFIIA and/or TFIIB with TBP. Can bind to DNA on its own. Component of the ATAC complex, a complex with histone acetyltransferase activity on histones H3 and H4 (By similarity).	0.987364
102696	0.0115194	4.36244	g9180	Sc4wPfr_910.1	361719	362147			0.98222
102697	-0.0511223	4.85008	g9180	Sc4wPfr_910.1	362448	363690			0.861077
102698	0.0660039	4.16151	g9180	Sc4wPfr_910.1	365434	366152			0.860157
102699	0.14838	4.36318	g9180	Sc4wPfr_910.1	366716	367022			0.547881
102702	-0.148743	4.47398	g9183	Sc4wPfr_910.1	375856	376789			0.402547
102705	-0.208357	3.47161	g9183	Sc4wPfr_910.1	396837	398303			0.521972
10271	-0.0516207	3.52238	g29749	Sc4wPfr_1214	1013489	1014456	sp|Q24207|BOULE_DROME	RNA-binding protein that plays a central role in spermatogenesis. Required for meiotic entry and germline differentiation, at the transition between G2 and M phases of meiosis I. Acts by regulating translation of specific mRNAs, possibly by binding to their 3'-UTR. Essential for translation of twine (twe) mRNA. Required for the expression of various genes such as CG6784, CG17210, CG15841 scpr-B, scpr-C, and rho-6.	0.929857
102710	-0.296441	3.3126	g9183	Sc4wPfr_910.1	420674	422068			0.295726
102711	0.312923	5.03272	g9184	Sc4wPfr_910.1	428614	429920	sp|P81900|KAPR2_DROME	Regulatory subunit of the cAMP-dependent protein kinases involved in cAMP signaling in cells (PubMed:10781603, PubMed:9196067). Mediates membrane association by binding to anchoring proteins, such as Akap200 (PubMed:9196067, PubMed:12223401). Might play an essential role in the regulation of neuronal activity in the brain (PubMed:10781603, PubMed:9196067).	0.017554
102715	0.00522893	5.13247	g9184	Sc4wPfr_910.1	449274	450343	sp|P81900|KAPR2_DROME	Regulatory subunit of the cAMP-dependent protein kinases involved in cAMP signaling in cells (PubMed:10781603, PubMed:9196067). Mediates membrane association by binding to anchoring proteins, such as Akap200 (PubMed:9196067, PubMed:12223401). Might play an essential role in the regulation of neuronal activity in the brain (PubMed:10781603, PubMed:9196067).	0.992178
102716	-0.0289246	5.47038	g9184	Sc4wPfr_910.1	454799	455931	sp|P81900|KAPR2_DROME	Regulatory subunit of the cAMP-dependent protein kinases involved in cAMP signaling in cells (PubMed:10781603, PubMed:9196067). Mediates membrane association by binding to anchoring proteins, such as Akap200 (PubMed:9196067, PubMed:12223401). Might play an essential role in the regulation of neuronal activity in the brain (PubMed:10781603, PubMed:9196067).	0.94095
102717	0.176228	5.10185	g9184	Sc4wPfr_910.1	457504	458447	sp|P81900|KAPR2_DROME	Regulatory subunit of the cAMP-dependent protein kinases involved in cAMP signaling in cells (PubMed:10781603, PubMed:9196067). Mediates membrane association by binding to anchoring proteins, such as Akap200 (PubMed:9196067, PubMed:12223401). Might play an essential role in the regulation of neuronal activity in the brain (PubMed:10781603, PubMed:9196067).	0.227766
102729	-0.0733624	7.50938	g9187	Sc4wPfr_910.1	509541	510807	sp|P0CG48|UBC_HUMAN	Ubiquitin: Exists either covalently attached to another protein, or free (unanchored). When covalently bound, it is conjugated to target proteins via an isopeptide bond either as a monomer (monoubiquitin), a polymer linked via different Lys residues of the ubiquitin (polyubiquitin chains) or a linear polymer linked via the initiator Met of the ubiquitin (linear polyubiquitin chains). Polyubiquitin chains, when attached to a target protein, have different functions depending on the Lys residue of the ubiquitin that is linked: Lys-6-linked may be involved in DNA repair; Lys-11-linked is involved in ERAD (endoplasmic reticulum-associated degradation) and in cell-cycle regulation; Lys-29-linked is involved in lysosomal degradation; Lys-33-linked is involved in kinase modification; Lys-48-linked is involved in protein degradation via the proteasome; Lys-63-linked is involved in endocytosis, DNA-damage responses as well as in signaling processes leading to activation of the transcription factor NF-kappa-B. Linear polymer chains formed via attachment by the initiator Met lead to cell signaling. Ubiquitin is usually conjugated to Lys residues of target proteins, however, in rare cases, conjugation to Cys or Ser residues has been observed. When polyubiquitin is free (unanchored-polyubiquitin), it also has distinct roles, such as in activation of protein kinases, and in signaling.	0.827485
102730	-0.00223692	7.59629	g9187	Sc4wPfr_910.1	512020	512953	sp|P0CG48|UBC_HUMAN	Ubiquitin: Exists either covalently attached to another protein, or free (unanchored). When covalently bound, it is conjugated to target proteins via an isopeptide bond either as a monomer (monoubiquitin), a polymer linked via different Lys residues of the ubiquitin (polyubiquitin chains) or a linear polymer linked via the initiator Met of the ubiquitin (linear polyubiquitin chains). Polyubiquitin chains, when attached to a target protein, have different functions depending on the Lys residue of the ubiquitin that is linked: Lys-6-linked may be involved in DNA repair; Lys-11-linked is involved in ERAD (endoplasmic reticulum-associated degradation) and in cell-cycle regulation; Lys-29-linked is involved in lysosomal degradation; Lys-33-linked is involved in kinase modification; Lys-48-linked is involved in protein degradation via the proteasome; Lys-63-linked is involved in endocytosis, DNA-damage responses as well as in signaling processes leading to activation of the transcription factor NF-kappa-B. Linear polymer chains formed via attachment by the initiator Met lead to cell signaling. Ubiquitin is usually conjugated to Lys residues of target proteins, however, in rare cases, conjugation to Cys or Ser residues has been observed. When polyubiquitin is free (unanchored-polyubiquitin), it also has distinct roles, such as in activation of protein kinases, and in signaling.	0.994593
102731	0.125482	5.83669	g9187	Sc4wPfr_910.1	515957	516856	sp|P0CG48|UBC_HUMAN	Ubiquitin: Exists either covalently attached to another protein, or free (unanchored). When covalently bound, it is conjugated to target proteins via an isopeptide bond either as a monomer (monoubiquitin), a polymer linked via different Lys residues of the ubiquitin (polyubiquitin chains) or a linear polymer linked via the initiator Met of the ubiquitin (linear polyubiquitin chains). Polyubiquitin chains, when attached to a target protein, have different functions depending on the Lys residue of the ubiquitin that is linked: Lys-6-linked may be involved in DNA repair; Lys-11-linked is involved in ERAD (endoplasmic reticulum-associated degradation) and in cell-cycle regulation; Lys-29-linked is involved in lysosomal degradation; Lys-33-linked is involved in kinase modification; Lys-48-linked is involved in protein degradation via the proteasome; Lys-63-linked is involved in endocytosis, DNA-damage responses as well as in signaling processes leading to activation of the transcription factor NF-kappa-B. Linear polymer chains formed via attachment by the initiator Met lead to cell signaling. Ubiquitin is usually conjugated to Lys residues of target proteins, however, in rare cases, conjugation to Cys or Ser residues has been observed. When polyubiquitin is free (unanchored-polyubiquitin), it also has distinct roles, such as in activation of protein kinases, and in signaling.	0.623972
102732	0.141629	5.722	g9187	Sc4wPfr_910.1	524971	526868	sp|P0CG48|UBC_HUMAN	Ubiquitin: Exists either covalently attached to another protein, or free (unanchored). When covalently bound, it is conjugated to target proteins via an isopeptide bond either as a monomer (monoubiquitin), a polymer linked via different Lys residues of the ubiquitin (polyubiquitin chains) or a linear polymer linked via the initiator Met of the ubiquitin (linear polyubiquitin chains). Polyubiquitin chains, when attached to a target protein, have different functions depending on the Lys residue of the ubiquitin that is linked: Lys-6-linked may be involved in DNA repair; Lys-11-linked is involved in ERAD (endoplasmic reticulum-associated degradation) and in cell-cycle regulation; Lys-29-linked is involved in lysosomal degradation; Lys-33-linked is involved in kinase modification; Lys-48-linked is involved in protein degradation via the proteasome; Lys-63-linked is involved in endocytosis, DNA-damage responses as well as in signaling processes leading to activation of the transcription factor NF-kappa-B. Linear polymer chains formed via attachment by the initiator Met lead to cell signaling. Ubiquitin is usually conjugated to Lys residues of target proteins, however, in rare cases, conjugation to Cys or Ser residues has been observed. When polyubiquitin is free (unanchored-polyubiquitin), it also has distinct roles, such as in activation of protein kinases, and in signaling.	0.424655
102737	-0.0561275	3.74771	g9194	Sc4wPfr_910.1	582831	583621			0.897574
102738	-0.0751795	4.39498	g9199	Sc4wPfr_910.1	611588	612115			0.827485
102739	0.0883657	6.57336	g9199	Sc4wPfr_910.1	615549	616557			0.572811
10274	0.193132	6.71183	g29750	Sc4wPfr_1214	1023564	1025416	sp|Q98SN7|WNT2B_CHICK	Ligand for members of the frizzled family of seven transmembrane receptors (PubMed:12490564). Functions in the canonical Wnt/beta-catenin signaling pathway (PubMed:12490564). Acts as an upstream regulator of FGF10 in the lateral plate mesoderm during limb initiation in the embryo (PubMed:11290326).	0.138549
102743	0.0672784	4.37975	g9200	Sc4wPfr_910.1	626813	628237	sp|P60881|SNP25_RAT	t-SNARE involved in the molecular regulation of neurotransmitter release (PubMed:8243676, PubMed:8103915). Modulates the gating characteristics of the delayed rectifier voltage-dependent potassium channel KCNB1 in pancreatic beta cells (PubMed:12403834). May play an important role in the synaptic function of specific neuronal systems. Associates with proteins involved in vesicle docking and membrane fusion. Regulates plasma membrane recycling through its interaction with CENPF.	0.849308
102744	-0.0633112	4.86504	g9202	Sc4wPfr_910.1	672533	673219	sp|P60881|SNP25_RAT	t-SNARE involved in the molecular regulation of neurotransmitter release (PubMed:8243676, PubMed:8103915). Modulates the gating characteristics of the delayed rectifier voltage-dependent potassium channel KCNB1 in pancreatic beta cells (PubMed:12403834). May play an important role in the synaptic function of specific neuronal systems. Associates with proteins involved in vesicle docking and membrane fusion. Regulates plasma membrane recycling through its interaction with CENPF.	0.823405
102754	-0.00721819	5.15836	g9204	Sc4wPfr_910.1	750533	751404	sp|B3TP03|CTR2_CHICK	Low-affinity, high capacity permease involved in the transport of the cationic amino acids (arginine, lysine and ornithine).	0.983467
102758	-0.127646	3.33311	g9205	Sc4wPfr_910.1	780634	781429			0.703134
102760	-0.151729	3.86565	g9205	Sc4wPfr_910.1	784368	785198			0.754182
102764	-0.223871	3.96035	g9206	Sc4wPfr_910.1	818993	820106	sp|Q6AY20|MPRD_RAT	Transport of phosphorylated lysosomal enzymes from the Golgi complex and the cell surface to lysosomes. Lysosomal enzymes bearing phosphomannosyl residues bind specifically to mannose-6-phosphate receptors in the Golgi apparatus and the resulting receptor-ligand complex is transported to an acidic prelyosomal compartment where the low pH mediates the dissociation of the complex (By similarity).	0.356053
102766	0.114993	3.32493	g9206	Sc4wPfr_910.1	872462	873051	sp|Q6AY20|MPRD_RAT	Transport of phosphorylated lysosomal enzymes from the Golgi complex and the cell surface to lysosomes. Lysosomal enzymes bearing phosphomannosyl residues bind specifically to mannose-6-phosphate receptors in the Golgi apparatus and the resulting receptor-ligand complex is transported to an acidic prelyosomal compartment where the low pH mediates the dissociation of the complex (By similarity).	0.770453
102767	0.298376	4.15967	g9206	Sc4wPfr_910.1	878486	879427	sp|Q6AY20|MPRD_RAT	Transport of phosphorylated lysosomal enzymes from the Golgi complex and the cell surface to lysosomes. Lysosomal enzymes bearing phosphomannosyl residues bind specifically to mannose-6-phosphate receptors in the Golgi apparatus and the resulting receptor-ligand complex is transported to an acidic prelyosomal compartment where the low pH mediates the dissociation of the complex (By similarity).	0.22283
102769	0.128219	3.77853	g9206	Sc4wPfr_910.1	891432	891976	sp|Q6AY20|MPRD_RAT	Transport of phosphorylated lysosomal enzymes from the Golgi complex and the cell surface to lysosomes. Lysosomal enzymes bearing phosphomannosyl residues bind specifically to mannose-6-phosphate receptors in the Golgi apparatus and the resulting receptor-ligand complex is transported to an acidic prelyosomal compartment where the low pH mediates the dissociation of the complex (By similarity).	0.620431
102771	-0.0342676	5.41582	g9207	Sc4wPfr_910.1	912500	913790			0.889981
102773	0.0666323	3.61777	g9207	Sc4wPfr_910.1	915763	916511			0.866508
102775	0.101639	3.60288	g9207	Sc4wPfr_910.1	923214	925119			0.816645
102776	0.152321	5.30295	g9207	Sc4wPfr_910.1	931934	932689			0.603055
10278	-0.0239959	3.4937	g29751	Sc4wPfr_1214	1046709	1047397	sp|Q5FVB0|ATX10_XENTR	Necessary for the survival of cerebellar neurons. Induces neuritogenesis by activating the Ras-MAP kinase pathway. May play a role in the maintenance of a critical intracellular glycosylation level and homeostasis.	0.964101
102780	0.0654906	5.20156	g9208	Sc4wPfr_910.1	952652	953844			0.854796
102781	-0.551394	4.81843	g9208	Sc4wPfr_910.1	954296	954897			0.000883556
102782	-0.190328	5.0135	g9208	Sc4wPfr_910.1	959448	960603			0.307451
102783	-0.159047	4.6652	g9208	Sc4wPfr_910.1	961523	962356			0.578232
102785	-0.0020327	5.33287	g9208	Sc4wPfr_910.1	972715	973561			0.994881
102788	0.162232	5.4625	g9209	Sc4wPfr_910.1	984330	985259	sp|P49916|DNLI3_HUMAN	Isoform 3 functions as heterodimer with DNA-repair protein XRCC1 in the nucleus and can correct defective DNA strand-break repair and sister chromatid exchange following treatment with ionizing radiation and alkylating agents. Isoform 1 is targeted to mitochondria, where it functions as DNA ligase in mitochondrial base-excision DNA repair (PubMed:10207110, PubMed:24674627).	0.29433
102791	-1.18478	3.95153	g9209	Sc4wPfr_910.1	998852	1000098	sp|P49916|DNLI3_HUMAN	Isoform 3 functions as heterodimer with DNA-repair protein XRCC1 in the nucleus and can correct defective DNA strand-break repair and sister chromatid exchange following treatment with ionizing radiation and alkylating agents. Isoform 1 is targeted to mitochondria, where it functions as DNA ligase in mitochondrial base-excision DNA repair (PubMed:10207110, PubMed:24674627).	2.49555e-11
102796	-0.265932	4.79649	g9215	Sc4wPfr_910.1	1028802	1029759	sp|P49916|DNLI3_HUMAN	Isoform 3 functions as heterodimer with DNA-repair protein XRCC1 in the nucleus and can correct defective DNA strand-break repair and sister chromatid exchange following treatment with ionizing radiation and alkylating agents. Isoform 1 is targeted to mitochondria, where it functions as DNA ligase in mitochondrial base-excision DNA repair (PubMed:10207110, PubMed:24674627).	0.629018
102797	-0.253048	3.1526	g9215	Sc4wPfr_910.1	1030726	1031186	sp|P49916|DNLI3_HUMAN	Isoform 3 functions as heterodimer with DNA-repair protein XRCC1 in the nucleus and can correct defective DNA strand-break repair and sister chromatid exchange following treatment with ionizing radiation and alkylating agents. Isoform 1 is targeted to mitochondria, where it functions as DNA ligase in mitochondrial base-excision DNA repair (PubMed:10207110, PubMed:24674627).	0.630204
102798	-0.276877	3.24809	g9215	Sc4wPfr_910.1	1033927	1034338	sp|P49916|DNLI3_HUMAN	Isoform 3 functions as heterodimer with DNA-repair protein XRCC1 in the nucleus and can correct defective DNA strand-break repair and sister chromatid exchange following treatment with ionizing radiation and alkylating agents. Isoform 1 is targeted to mitochondria, where it functions as DNA ligase in mitochondrial base-excision DNA repair (PubMed:10207110, PubMed:24674627).	0.488466
102799	-0.196559	4.25811	g9215	Sc4wPfr_910.1	1034583	1035654	sp|P49916|DNLI3_HUMAN	Isoform 3 functions as heterodimer with DNA-repair protein XRCC1 in the nucleus and can correct defective DNA strand-break repair and sister chromatid exchange following treatment with ionizing radiation and alkylating agents. Isoform 1 is targeted to mitochondria, where it functions as DNA ligase in mitochondrial base-excision DNA repair (PubMed:10207110, PubMed:24674627).	0.642305
102800	-0.26437	4.70643	g9215	Sc4wPfr_910.1	1040558	1041159	sp|P49916|DNLI3_HUMAN	Isoform 3 functions as heterodimer with DNA-repair protein XRCC1 in the nucleus and can correct defective DNA strand-break repair and sister chromatid exchange following treatment with ionizing radiation and alkylating agents. Isoform 1 is targeted to mitochondria, where it functions as DNA ligase in mitochondrial base-excision DNA repair (PubMed:10207110, PubMed:24674627).	0.537218
102803	0.00410517	6.1733	g9215	Sc4wPfr_910.1	1065454	1066737	sp|P49916|DNLI3_HUMAN	Isoform 3 functions as heterodimer with DNA-repair protein XRCC1 in the nucleus and can correct defective DNA strand-break repair and sister chromatid exchange following treatment with ionizing radiation and alkylating agents. Isoform 1 is targeted to mitochondria, where it functions as DNA ligase in mitochondrial base-excision DNA repair (PubMed:10207110, PubMed:24674627).	0.990447
102809	-0.0116728	6.5763	g9216	Sc4wPfr_910.1	1102015	1102721			0.972266
102811	-0.178917	5.31775	g9219	Sc4wPfr_910.1	1110074	1112396			0.334333
102814	-0.042968	4.53755	g9220	Sc4wPfr_910.1	1121193	1123918	sp|A7ETB3|MDV1_SCLS1	Involved in mitochondrial fission. Acts as an adapter protein required to form mitochondrial fission complexes. Formation of these complexes is required to promote constriction and fission of the mitochondrial compartment at a late step in mitochondrial division (By similarity).	0.924403
102815	0.182503	5.53583	g9220	Sc4wPfr_910.1	1127366	1128703	sp|A7ETB3|MDV1_SCLS1	Involved in mitochondrial fission. Acts as an adapter protein required to form mitochondrial fission complexes. Formation of these complexes is required to promote constriction and fission of the mitochondrial compartment at a late step in mitochondrial division (By similarity).	0.313931
102819	0.0693926	5.073	g9222	Sc4wPfr_910.1	1185664	1186206	sp|Q922K7|NOP2_MOUSE	Involved in ribosomal large subunit assembly. S-adenosyl-L-methionine-dependent methyltransferase that specifically methylates the C(5) position of cytosine 4447 in 28S rRNA. May play a role in the regulation of the cell cycle and the increased nucleolar activity that is associated with the cell proliferation.	0.816588
102821	0.388414	3.89699	g9222	Sc4wPfr_910.1	1188943	1189895	sp|Q922K7|NOP2_MOUSE	Involved in ribosomal large subunit assembly. S-adenosyl-L-methionine-dependent methyltransferase that specifically methylates the C(5) position of cytosine 4447 in 28S rRNA. May play a role in the regulation of the cell cycle and the increased nucleolar activity that is associated with the cell proliferation.	0.0127236
102829	0.0519525	5.873	g9226	Sc4wPfr_910.1	1277446	1278509	sp|P0CB49|YLPM1_RAT	Plays a role in the reduction of telomerase activity during differentiation of embryonic stem cells by binding to the core promoter of TERT and controlling its down-regulation.	0.809792
10283	-0.105266	5.11602	g29759	Sc4wPfr_1214	1108232	1109441	sp|Q9NX08|COMD8_HUMAN	May modulate activity of cullin-RING E3 ubiquitin ligase (CRL) complexes (PubMed:21778237). May down-regulate activation of NF-kappa-B (PubMed:15799966).	0.607399
102830	-0.0913077	5.12907	g9226	Sc4wPfr_910.1	1286500	1287757	sp|P0CB49|YLPM1_RAT	Plays a role in the reduction of telomerase activity during differentiation of embryonic stem cells by binding to the core promoter of TERT and controlling its down-regulation.	0.658442
102831	-0.09667	5.20224	g9227	Sc4wPfr_910.1	1290561	1291530	sp|Q6GME2|CK054_XENLA	Exhibits ester hydrolase activity on the substrate p-nitrophenyl acetate.	0.613005
102833	-0.139939	5.3362	g9227	Sc4wPfr_910.1	1302865	1303770	sp|Q6GME2|CK054_XENLA	Exhibits ester hydrolase activity on the substrate p-nitrophenyl acetate.	0.382917
102837	-0.0263318	4.05665	g9231	Sc4wPfr_910.1	1373213	1374215	sp|Q9CR88|RT14_MOUSE		0.953118
102840	-0.410477	3.47255	g9232	Sc4wPfr_910.1	1394479	1397500	sp|Q7L2J0|MEPCE_HUMAN	S-adenosyl-L-methionine-dependent methyltransferase that adds a methylphosphate cap at the 5'-end of 7SK snRNA, leading to stabilize it.	0.121839
102841	0.116388	4.7497	g9232	Sc4wPfr_910.1	1403402	1404540	sp|Q7L2J0|MEPCE_HUMAN	S-adenosyl-L-methionine-dependent methyltransferase that adds a methylphosphate cap at the 5'-end of 7SK snRNA, leading to stabilize it.	0.6575
102842	-0.130581	4.65429	g9233	Sc4wPfr_910.1	1417459	1419857	sp|Q5R231|ACTP1_ACTVL	Pore-forming protein that forms cations-selective hydrophilic pores of around 1 nm and causes hemolysis. Pore formation is a multi-step process that involves specific recognition of membrane sphingomyelin (but neither cholesterol nor phosphatidylcholine) using aromatic rich region and adjacent phosphocholine (POC) binding site, firm binding to the membrane (mainly driven by hydrophobic interactions) accompanied by the transfer of the N-terminal region to the lipid-water interface and finally pore formation after oligomerization of monomers.	0.600755
102843	0.343469	6.30462	g21939	Sc4wPfr_911	29948	30798			0.0110955
102846	0.0296246	4.19846	g21944	Sc4wPfr_911	80016	81804			0.931319
10285	-0.0318022	5.85306	g29760	Sc4wPfr_1214	1113399	1114909	sp|Q5ZM11|SYRC_CHICK	Forms part of a macromolecular complex that catalyzes the attachment of specific amino acids to cognate tRNAs during protein synthesis.	0.883457
102860	-0.23187	2.54992	g21950	Sc4wPfr_911	183297	184019			0.968768
10287	0.295124	3.75602	g29760	Sc4wPfr_1214	1151716	1153587	sp|Q5ZM11|SYRC_CHICK	Forms part of a macromolecular complex that catalyzes the attachment of specific amino acids to cognate tRNAs during protein synthesis.	0.135758
102870	0.0197324	5.25618	g9890	Sc4wPfr_913	1274	3692			0.956389
102871	0.171175	3.96982	g9892	Sc4wPfr_913	36644	37756			0.438096
102872	-0.096456	4.7654	g9892	Sc4wPfr_913	44025	45612			0.714755
102877	-0.244143	4.17124	g9893	Sc4wPfr_913	61609	62242	sp|Q2Q426|AGRE2_MACMU	Cell surface receptor that binds to the chondroitin sulfate moiety of glycosaminoglycan chains and promotes cell attachment. Promotes granulocyte chemotaxis, degranulation and adhesion. In macrophages, promotes the release of inflammatory cytokines, including IL8 and TNF. Signals probably through G-proteins.	0.213658
102878	-0.647155	4.67027	g9893	Sc4wPfr_913	62665	63868	sp|Q2Q426|AGRE2_MACMU	Cell surface receptor that binds to the chondroitin sulfate moiety of glycosaminoglycan chains and promotes cell attachment. Promotes granulocyte chemotaxis, degranulation and adhesion. In macrophages, promotes the release of inflammatory cytokines, including IL8 and TNF. Signals probably through G-proteins.	5.49879e-06
102879	-0.113379	3.96615	g9894	Sc4wPfr_913	153581	154548	sp|Q08AY6|KT5AA_XENLA	Protein-lysine N-methyltransferase that monomethylates both histones and non-histone proteins. Specifically monomethylates 'Lys-20' of histone H4 (H4K20me1). H4K20me1 is enriched during mitosis and represents a specific tag for epigenetic transcriptional repression. Mainly functions in euchromatin regions, thereby playing a central role in the silencing of euchromatic genes. Required for cell proliferation, probably by contributing to the maintenance of proper higher-order structure of DNA during mitosis. Involved in chromosome condensation and proper cytokinesis (By similarity).	0.763726
10288	0.443507	3.71277	g29761	Sc4wPfr_1214	1164979	1166032	sp|P25927|BIGA_SALTY		0.0102492
102881	-0.0191818	5.54247	g9895	Sc4wPfr_913	163970	165279			0.945246
102886	0.131683	3.67521		Sc4wPfr_913.1	20071	21741			0.761161
10289	0.236826	3.49548	g29761	Sc4wPfr_1214	1168835	1169263	sp|P25927|BIGA_SALTY		0.281588
102891	0.192246	5.29954	g6896	Sc4wPfr_914	19682	20828			0.22132
102892	-0.0135225	3.77438	g6896	Sc4wPfr_914	28346	30158			0.975966
1029	0.131567	7.02752	g13520	Sc4wPfr_1010	424900	426187			0.23717
102911	-0.13077	5.75103	g6898	Sc4wPfr_914	207155	207782	sp|Q8JZM7|CDC73_MOUSE	Tumor suppressor probably involved in transcriptional and post-transcriptional control pathways. May be involved in cell cycle progression through the regulation of cyclin D1/PRAD1 expression. Component of the PAF1 complex (PAF1C) which has multiple functions during transcription by RNA polymerase II and is implicated in regulation of development and maintenance of embryonic stem cell pluripotency. PAF1C associates with RNA polymerase II through interaction with POLR2A CTD non-phosphorylated and 'Ser-2'- and 'Ser-5'-phosphorylated forms and is involved in transcriptional elongation, acting both indepentently and synergistically with TCEA1 and in cooperation with the DSIF complex and HTATSF1. PAF1C is required for transcription of Hox and Wnt target genes. PAF1C is involved in hematopoiesis and stimulates transcriptional activity of KMT2A/MLL1. PAF1C is involved in histone modifications such as ubiquitination of histone H2B and methylation on histone H3 'Lys-4' (H3K4me3). PAF1C recruits the RNF20/40 E3 ubiquitin-protein ligase complex and the E2 enzyme UBE2A or UBE2B to chromatin which mediate monoubiquitination of 'Lys-120' of histone H2B (H2BK120ub1); UB2A/B-mediated H2B ubiquitination is proposed to be coupled to transcription. PAF1C is involved in mRNA 3' end formation probably through association with cleavage and poly(A) factors. Connects PAF1C with the cleavage and polyadenylation specificity factor (CPSF) complex and the cleavage stimulation factor (CSTF) complex, and with Wnt signaling. Involved in polyadenylation of mRNA precursors (By similarity).	0.281352
102913	-0.148565	4.40187	g6898	Sc4wPfr_914	213490	214912	sp|Q8JZM7|CDC73_MOUSE	Tumor suppressor probably involved in transcriptional and post-transcriptional control pathways. May be involved in cell cycle progression through the regulation of cyclin D1/PRAD1 expression. Component of the PAF1 complex (PAF1C) which has multiple functions during transcription by RNA polymerase II and is implicated in regulation of development and maintenance of embryonic stem cell pluripotency. PAF1C associates with RNA polymerase II through interaction with POLR2A CTD non-phosphorylated and 'Ser-2'- and 'Ser-5'-phosphorylated forms and is involved in transcriptional elongation, acting both indepentently and synergistically with TCEA1 and in cooperation with the DSIF complex and HTATSF1. PAF1C is required for transcription of Hox and Wnt target genes. PAF1C is involved in hematopoiesis and stimulates transcriptional activity of KMT2A/MLL1. PAF1C is involved in histone modifications such as ubiquitination of histone H2B and methylation on histone H3 'Lys-4' (H3K4me3). PAF1C recruits the RNF20/40 E3 ubiquitin-protein ligase complex and the E2 enzyme UBE2A or UBE2B to chromatin which mediate monoubiquitination of 'Lys-120' of histone H2B (H2BK120ub1); UB2A/B-mediated H2B ubiquitination is proposed to be coupled to transcription. PAF1C is involved in mRNA 3' end formation probably through association with cleavage and poly(A) factors. Connects PAF1C with the cleavage and polyadenylation specificity factor (CPSF) complex and the cleavage stimulation factor (CSTF) complex, and with Wnt signaling. Involved in polyadenylation of mRNA precursors (By similarity).	0.536937
102916	-0.0145572	5.43957	g6899	Sc4wPfr_914	244488	247332	sp|Q8BI21|RNF38_MOUSE	Acts as an E3 ubiquitin-protein ligase able to ubiquitinate p53/TP53 which promotes its relocalization to discrete foci associated with PML nuclear bodies. Exhibits preference for UBE2D2 as a E2 enzyme.	0.962127
102918	0.0973241	3.61002	g6899	Sc4wPfr_914	259487	261331	sp|Q8BI21|RNF38_MOUSE	Acts as an E3 ubiquitin-protein ligase able to ubiquitinate p53/TP53 which promotes its relocalization to discrete foci associated with PML nuclear bodies. Exhibits preference for UBE2D2 as a E2 enzyme.	0.777352
10292	-0.0308145	4.32264	g29761	Sc4wPfr_1214	1180707	1181126	sp|P25927|BIGA_SALTY		0.934141
102921	-0.0797183	4.97574	g6900	Sc4wPfr_914	273211	274339	sp|Q53H47|SETMR_HUMAN	Protein derived from the fusion of a methylase with the transposase of an Hsmar1 transposon that plays a role in DNA double-strand break repair, stalled replication fork restart and DNA integration. DNA-binding protein, it is indirectly recruited to sites of DNA damage through protein-protein interactions. Has also kept a sequence-specific DNA-binding activity recognizing the 19-mer core of the 5'-terminal inverted repeats (TIRs) of the Hsmar1 element and displays a DNA nicking and end joining activity (PubMed:16332963, PubMed:16672366, PubMed:17877369, PubMed:17403897, PubMed:18263876, PubMed:22231448, PubMed:24573677, PubMed:20521842). In parallel, has a histone methyltransferase activity and methylates 'Lys-4' and 'Lys-36' of histone H3. Specifically mediates dimethylation of H3 'Lys-36' at sites of DNA double-strand break and may recruit proteins required for efficient DSB repair through non-homologous end-joining (PubMed:16332963, PubMed:21187428, PubMed:22231448). Also regulates replication fork processing, promoting replication fork restart and regulating DNA decatenation through stimulation of the topoisomerase activity of TOP2A (PubMed:18790802, PubMed:20457750).	0.810414
102922	-0.0412346	5.90372	g6899	Sc4wPfr_914	288477	289023	sp|Q8BI21|RNF38_MOUSE	Acts as an E3 ubiquitin-protein ligase able to ubiquitinate p53/TP53 which promotes its relocalization to discrete foci associated with PML nuclear bodies. Exhibits preference for UBE2D2 as a E2 enzyme.	0.871174
102925	-0.00651183	3.88488	g6904	Sc4wPfr_914	322007	322765	sp|O00555|CAC1A_HUMAN	Voltage-sensitive calcium channels (VSCC) mediate the entry of calcium ions into excitable cells and are also involved in a variety of calcium-dependent processes, including muscle contraction, hormone or neurotransmitter release, gene expression, cell motility, cell division and cell death. The isoform alpha-1A gives rise to P and/or Q-type calcium currents. P/Q-type calcium channels belong to the 'high-voltage activated' (HVA) group and are specifically blocked by the spider omega-agatoxin-IVA (AC P54282) (By similarity). They are however insensitive to dihydropyridines (DHP).	0.990643
10293	-0.105454	3.76648	g29761	Sc4wPfr_1214	1184296	1185343	sp|P25927|BIGA_SALTY		0.790733
102931	-0.0358973	5.21609	g6905	Sc4wPfr_914	366417	367880	sp|Q13698|CAC1S_HUMAN	Pore-forming, alpha-1S subunit of the voltage-gated calcium channel that gives rise to L-type calcium currents in skeletal muscle. Calcium channels containing the alpha-1S subunit play an important role in excitation-contraction coupling in skeletal muscle via their interaction with RYR1, which triggers Ca(2+) release from the sarcplasmic reticulum and ultimately results in muscle contraction. Long-lasting (L-type) calcium channels belong to the 'high-voltage activated' (HVA) group.	0.931779
102942	0.132869	3.69455	g6910	Sc4wPfr_914	457969	459634	sp|Q94K49|ALP1_ARATH	Transposase-derived protein that may have nuclease activity (Probable). Antagonist of polycomb-group (PcG) protein-mediated chromatin silencing, probably by preventing the association of POLYCOMB REPRESSIVE COMPLEX 2 (PRC2) with its accessory components. Needed for full reactivation of several floral homeotic genes that are repressed by PcG (PubMed:26642436).	0.669357
102944	0.0519838	4.78904	g6919	Sc4wPfr_914	509619	511126			0.864467
102951	-0.0252084	3.24363	g31854	Sc4wPfr_917	21734	23114	sp|Q5IS99|CASP3_SAIBB	Involved in the activation cascade of caspases responsible for apoptosis execution. At the onset of apoptosis it proteolytically cleaves poly(ADP-ribose) polymerase (PARP) at a '216-Asp-|-Gly-217' bond. Cleaves and activates sterol regulatory element binding proteins (SREBPs) between the basic helix-loop-helix leucine zipper domain and the membrane attachment domain. Cleaves and activates caspase-6, -7 and -9. Involved in the cleavage of huntingtin. Triggers cell adhesion in sympathetic neurons through RET cleavage (By similarity).	0.968772
102954	0.0244544	4.5135	g31855	Sc4wPfr_917	39074	39779			0.951853
102961	0.16413	4.27154	g7708	Sc4wPfr_92	87158	88376	sp|Q22795|SET1_CAEEL	Histone methyltransferase that specifically monomethylates 'Lys-20' of histone H4 (H4K20me1) (PubMed:23028348). H4K20me1 is enriched on hermaphrodite X chromosomes and during mitosis (PubMed:23028348, PubMed:22393255). Involved in dosage compensation by repression of X-linked gene expression in hermaphrodites (PubMed:23028348). Plays a role in growth and body fat regulation downstream of the TOR complex 2 pathway (PubMed:23884442).	0.50263
102966	0.0639943	5.51304	g7709	Sc4wPfr_92	108536	109369			0.779395
102967	-0.00956705	4.4047	g7709	Sc4wPfr_92	118384	120878			0.98214
102968	-0.21809	3.79557	g7709	Sc4wPfr_92	126368	128071			0.399285
102970	-0.192829	6.24	g7709	Sc4wPfr_92	133882	135707			0.05074
102973	0.0132368	3.62784	g7710	Sc4wPfr_92	154791	155573	sp|Q54SR8|SGMC_DICDI		0.978444
102975	-0.0600704	5.61121	g7710	Sc4wPfr_92	160925	161602	sp|Q54SR8|SGMC_DICDI		0.856283
102977	-0.0255622	5.97565	g7710	Sc4wPfr_92	195789	196980	sp|Q54SR8|SGMC_DICDI		0.919883
10298	0.079772	6.17649	g29762	Sc4wPfr_1214	1205102	1206489			0.643297
102980	0.0178628	3.92451	g7710	Sc4wPfr_92	214038	215454	sp|Q54SR8|SGMC_DICDI		0.968553
102981	-0.223947	3.44946	g7711	Sc4wPfr_92	222208	222851			0.379633
102982	0.0233825	6.17641	g7711	Sc4wPfr_92	234317	234990			0.928075
102983	-0.525418	3.40411	g7711	Sc4wPfr_92	239762	242009			0.0841516
102989	-0.202575	3.49896	g7711	Sc4wPfr_92	284282	284899			0.430406
102992	0.0252899	4.98042	g7711	Sc4wPfr_92	297772	298798			0.940138
102994	0.0359196	5.29606	g7711	Sc4wPfr_92	303788	305027			0.951883
102995	0.113547	3.38944	g7711	Sc4wPfr_92	309975	312733			0.767607
102996	-0.0945091	4.61034	g7713	Sc4wPfr_92	326556	328145	sp|Q9BRT8|CBWD1_HUMAN		0.664724
102998	-0.199382	3.35796	g7713	Sc4wPfr_92	330675	331276	sp|Q9BRT8|CBWD1_HUMAN		0.458906
103	-0.0766832	3.90845	g18882	Sc4wPfr_10	348935	349809	sp|Q64332|SYN2_MOUSE	Neuronal phosphoprotein that coats synaptic vesicles, binds to the cytoskeleton, and is believed to function in the regulation of neurotransmitter release. May play a role in noradrenaline secretion by sympathetic neurons.	0.836514
1030	-0.031851	3.96044	g13520	Sc4wPfr_1010	426918	427277			0.943429
103001	-0.0791134	6.58571	g7717	Sc4wPfr_92	347523	348659	sp|P27080|ADT_CHLRE	Catalyzes the exchange of ADP and ATP across the mitochondrial inner membrane.	0.768456
103002	-0.0240576	6.64953	g7718	Sc4wPfr_92	351231	351785			0.93223
103003	-0.118472	3.72706	g7718	Sc4wPfr_92	354976	355297			0.767294
103009	-0.0477647	7.34558	g7722	Sc4wPfr_92	415204	416364	sp|Q28I85|POC1A_XENTR	May play an important role in centriole assembly and/or stability and ciliogenesis.	0.895139
103011	0.0166377	5.10462	g7722	Sc4wPfr_92	417736	418086	sp|Q28I85|POC1A_XENTR	May play an important role in centriole assembly and/or stability and ciliogenesis.	0.962474
103012	-0.0442764	3.62207	g7723	Sc4wPfr_92	419291	419481	sp|Q8BH16|FBXL2_MOUSE	Calcium-activated substrate recognition component of the SCF (SKP1-cullin-F-box protein) E3 ubiquitin-protein ligase complex, SCF(FBXL2), which mediates the ubiquitination and subsequent proteasomal degradation of target proteins. Unlike many F-box proteins, FBXL2 does not seem to target phosphodegron within its substrates but rather calmodulin-binding motifs and is thereby antagonized by calmodulin. This is the case for the cyclins CCND2 and CCND3 which polyubiquitination and subsequent degradation are inhibited by calmodulin. Through CCND2 and CCND3 degradation induces cell-cycle arrest in G(0). SCF(FBXL2) also mediates PIK3R2 ubiquitination and proteasomal degradation thereby regulating phosphatidylinositol 3-kinase signaling and autophagy (By similarity). PCYT1A monoubiquitination by SCF(FBXL2) and subsequent degradation regulates synthesis of phosphatidylcholine, which is utilized for formation of membranes and of pulmonary surfactant (PubMed:21343341).	0.934113
103013	-0.140399	5.46773	g7723	Sc4wPfr_92	420216	421643	sp|Q8BH16|FBXL2_MOUSE	Calcium-activated substrate recognition component of the SCF (SKP1-cullin-F-box protein) E3 ubiquitin-protein ligase complex, SCF(FBXL2), which mediates the ubiquitination and subsequent proteasomal degradation of target proteins. Unlike many F-box proteins, FBXL2 does not seem to target phosphodegron within its substrates but rather calmodulin-binding motifs and is thereby antagonized by calmodulin. This is the case for the cyclins CCND2 and CCND3 which polyubiquitination and subsequent degradation are inhibited by calmodulin. Through CCND2 and CCND3 degradation induces cell-cycle arrest in G(0). SCF(FBXL2) also mediates PIK3R2 ubiquitination and proteasomal degradation thereby regulating phosphatidylinositol 3-kinase signaling and autophagy (By similarity). PCYT1A monoubiquitination by SCF(FBXL2) and subsequent degradation regulates synthesis of phosphatidylcholine, which is utilized for formation of membranes and of pulmonary surfactant (PubMed:21343341).	0.767947
103018	-0.0862739	5.58648	g7723	Sc4wPfr_92	503622	504238	sp|Q8BH16|FBXL2_MOUSE	Calcium-activated substrate recognition component of the SCF (SKP1-cullin-F-box protein) E3 ubiquitin-protein ligase complex, SCF(FBXL2), which mediates the ubiquitination and subsequent proteasomal degradation of target proteins. Unlike many F-box proteins, FBXL2 does not seem to target phosphodegron within its substrates but rather calmodulin-binding motifs and is thereby antagonized by calmodulin. This is the case for the cyclins CCND2 and CCND3 which polyubiquitination and subsequent degradation are inhibited by calmodulin. Through CCND2 and CCND3 degradation induces cell-cycle arrest in G(0). SCF(FBXL2) also mediates PIK3R2 ubiquitination and proteasomal degradation thereby regulating phosphatidylinositol 3-kinase signaling and autophagy (By similarity). PCYT1A monoubiquitination by SCF(FBXL2) and subsequent degradation regulates synthesis of phosphatidylcholine, which is utilized for formation of membranes and of pulmonary surfactant (PubMed:21343341).	0.636806
10302	-0.398115	3.35595	g29764	Sc4wPfr_1214	1248398	1249293	sp|Q8N0Z6|TTC5_HUMAN	Adapter protein involved in p53/TP53 response that acts by regulating and mediating the assembly of multi-protein complexes. Required to facilitate the interaction between JMY and p300/EP300 and increase p53/TP53-dependent transcription and apoptosis. Prevents p53/TP53 degradation by MDM2 (By similarity).	0.0892332
103027	0.132031	3.94175	g7724	Sc4wPfr_92	553707	554290	sp|Q7ZW46|S35B4_DANRE	Sugar transporter that specifically mediates the transport of UDP-xylose (UDP-Xyl) and UDP-N-acetylglucosamine (UDP-GlcNAc) from cytosol into Golgi.	0.626899
103028	-0.0680229	6.44794	g7724	Sc4wPfr_92	560315	561063	sp|Q7ZW46|S35B4_DANRE	Sugar transporter that specifically mediates the transport of UDP-xylose (UDP-Xyl) and UDP-N-acetylglucosamine (UDP-GlcNAc) from cytosol into Golgi.	0.786
103030	0.0359954	5.87551	g7726	Sc4wPfr_92	566176	567812	sp|Q94464|DYNA_DICDI	Function in membrane trafficking processes along the endo-lysosomal pathway.	0.873595
103041	-0.0236521	4.7677	g7728	Sc4wPfr_92	675273	675943	sp|Q9WUI1|MK11_MOUSE	Serine/threonine kinase which acts as an essential component of the MAP kinase signal transduction pathway. MAPK11 is one of the four p38 MAPKs which play an important role in the cascades of cellular responses evoked by extracellular stimuli such as proinflammatory cytokines or physical stress leading to direct activation of transcription factors. Accordingly, p38 MAPKs phosphorylate a broad range of proteins and it has been estimated that they may have approximately 200 to 300 substrates each. MAPK11 functions are mostly redundant with those of MAPK14. Some of the targets are downstream kinases which are activated through phosphorylation and further phosphorylate additional targets. RPS6KA5/MSK1 and RPS6KA4/MSK2 can directly phosphorylate and activate transcription factors such as CREB1, ATF1, the NF-kappa-B isoform RELA/NFKB3, STAT1 and STAT3, but can also phosphorylate histone H3 and the nucleosomal protein HMGN1. RPS6KA5/MSK1 and RPS6KA4/MSK2 play important roles in the rapid induction of immediate-early genes in response to stress or mitogenic stimuli, either by inducing chromatin remodeling or by recruiting the transcription machinery. On the other hand, two other kinase targets, MAPKAPK2/MK2 and MAPKAPK3/MK3, participate in the control of gene expression mostly at the post-transcriptional level, by phosphorylating ZFP36 (tristetraprolin) and ELAVL1, and by regulating EEF2K, which is important for the elongation of mRNA during translation. MKNK1/MNK1 and MKNK2/MNK2, two other kinases activated by p38 MAPKs, regulate protein synthesis by phosphorylating the initiation factor EIF4E2. In the cytoplasm, the p38 MAPK pathway is an important regulator of protein turnover. For example, CFLAR is an inhibitor of TNF-induced apoptosis whose proteasome-mediated degradation is regulated by p38 MAPK phosphorylation. Ectodomain shedding of transmembrane proteins is regulated by p38 MAPKs as well. In response to inflammatory stimuli, p38 MAPKs phosphorylate the membrane-associated metalloprotease ADAM17. Such phosphorylation is required for ADAM17-mediated ectodomain shedding of TGF-alpha family ligands, which results in the activation of EGFR signaling and cell proliferation. Additional examples of p38 MAPK substrates are the FGFR1. FGFR1 can be translocated from the extracellular space into the cytosol and nucleus of target cells, and regulates processes such as rRNA synthesis and cell growth. FGFR1 translocation requires p38 MAPK activation. In the nucleus, many transcription factors are phosphorylated and activated by p38 MAPKs in response to different stimuli. Classical examples include ATF1, ATF2, ATF6, ELK1, PTPRH, DDIT3, TP53/p53 and MEF2C and MEF2A. The p38 MAPKs are emerging as important modulators of gene expression by regulating chromatin modifiers and remodelers. The promoters of several genes involved in the inflammatory response, such as IL6, IL8 and IL12B, display a p38 MAPK-dependent enrichment of histone H3 phosphorylation on 'Ser-10' (H3S10ph) in LPS-stimulated myeloid cells. This phosphorylation enhances the accessibility of the cryptic NF-kappa-B-binding sites marking promoters for increased NF-kappa-B recruitment.	0.943691
103042	0.271406	3.32272	g7729	Sc4wPfr_92	685062	685368			0.311052
103043	0.00881161	5.28127	g7729	Sc4wPfr_92	685626	686379			0.979079
103044	-0.17045	5.33401	g7729	Sc4wPfr_92	688505	688939			0.622006
103045	-0.071911	4.96893	g7730	Sc4wPfr_92	701312	701989	sp|G5E8P0|GCP6_MOUSE	Gamma-tubulin complex is necessary for microtubule nucleation at the centrosome.	0.767698
103052	-0.185322	3.18466	g7731	Sc4wPfr_92	790899	791416			0.617038
103055	0.0899831	4.84569	g7731	Sc4wPfr_92	797294	798713			0.744886
103056	-0.0778947	4.34766	g7731	Sc4wPfr_92	805870	806964			0.784094
103061	0.0881892	5.75037	g7731	Sc4wPfr_92	852560	854816			0.719674
103070	-0.0865443	3.71063	g7731	Sc4wPfr_92	892582	893263			0.834091
103072	-0.214265	3.32293		Sc4wPfr_92	922559	923418			0.479195
103079	-0.165048	3.63945	g404	Sc4wPfr_920	44694	46934			0.560208
10309	0.172688	4.16583	g29765	Sc4wPfr_1214	1264100	1264892			0.474988
103092	-0.0526546	5.16684	g406	Sc4wPfr_920	104256	104843			0.878895
103093	0.0515663	5.66051	g407	Sc4wPfr_920	111223	112632	sp|Q9Y2U8|MAN1_HUMAN	Can function as a specific repressor of TGF-beta, activin, and BMP signaling through its interaction with the R-SMAD proteins. Antagonizes TGF-beta-induced cell proliferation arrest.	0.859208
1031	0.0590291	4.06868	g13520	Sc4wPfr_1010	429339	429826			0.910266
103101	-0.0724396	4.70288	g410	Sc4wPfr_920	204133	205703	sp|P31580|HCE1_ORYLA	Participates in the breakdown of the egg envelope, which is derived from the egg extracellular matrix, at the time of hatching. Thus allowing the newly hatched fish to swim free. HCE binds tightly to the egg envelope while it exerts the choriolytic swelling action.	0.803604
103103	0.0583231	4.4752	g410	Sc4wPfr_920	242548	243875	sp|P31580|HCE1_ORYLA	Participates in the breakdown of the egg envelope, which is derived from the egg extracellular matrix, at the time of hatching. Thus allowing the newly hatched fish to swim free. HCE binds tightly to the egg envelope while it exerts the choriolytic swelling action.	0.856283
103104	-0.0726735	6.73553	g413	Sc4wPfr_920	269112	270777			0.783176
103105	0.00579617	3.68385	g414	Sc4wPfr_920	275844	276665	sp|G3X9K3|BIG1_MOUSE	Promotes guanine-nucleotide exchange on ARF1 and ARF3. Promotes the activation of ARF1/ARF3 through replacement of GDP with GTP. Involved in vesicular trafficking. Required for the maintenance of Golgi structure; the function may be independent of its GEF activity. Required for the maturaion of integrin beta-1 in the Golgi. Involved in the establishment and persistence of cell polarity during directed cell movement in wound healing. Proposed to act as A kinase-anchoring protein (AKAP) and may mediate crosstalk between Arf and PKA pathways. Inhibits GAP activity of MYO9B probably through competetive RhoA binding. The function in the nucleus remains to be determined (By similarity).	0.994593
103106	0.161846	3.93784	g414	Sc4wPfr_920	277958	278715	sp|G3X9K3|BIG1_MOUSE	Promotes guanine-nucleotide exchange on ARF1 and ARF3. Promotes the activation of ARF1/ARF3 through replacement of GDP with GTP. Involved in vesicular trafficking. Required for the maintenance of Golgi structure; the function may be independent of its GEF activity. Required for the maturaion of integrin beta-1 in the Golgi. Involved in the establishment and persistence of cell polarity during directed cell movement in wound healing. Proposed to act as A kinase-anchoring protein (AKAP) and may mediate crosstalk between Arf and PKA pathways. Inhibits GAP activity of MYO9B probably through competetive RhoA binding. The function in the nucleus remains to be determined (By similarity).	0.356943
103107	-0.156823	3.25004	g414	Sc4wPfr_920	313308	315657	sp|G3X9K3|BIG1_MOUSE	Promotes guanine-nucleotide exchange on ARF1 and ARF3. Promotes the activation of ARF1/ARF3 through replacement of GDP with GTP. Involved in vesicular trafficking. Required for the maintenance of Golgi structure; the function may be independent of its GEF activity. Required for the maturaion of integrin beta-1 in the Golgi. Involved in the establishment and persistence of cell polarity during directed cell movement in wound healing. Proposed to act as A kinase-anchoring protein (AKAP) and may mediate crosstalk between Arf and PKA pathways. Inhibits GAP activity of MYO9B probably through competetive RhoA binding. The function in the nucleus remains to be determined (By similarity).	0.837819
103110	0.0470526	4.54081	g414	Sc4wPfr_920	385540	386535	sp|G3X9K3|BIG1_MOUSE	Promotes guanine-nucleotide exchange on ARF1 and ARF3. Promotes the activation of ARF1/ARF3 through replacement of GDP with GTP. Involved in vesicular trafficking. Required for the maintenance of Golgi structure; the function may be independent of its GEF activity. Required for the maturaion of integrin beta-1 in the Golgi. Involved in the establishment and persistence of cell polarity during directed cell movement in wound healing. Proposed to act as A kinase-anchoring protein (AKAP) and may mediate crosstalk between Arf and PKA pathways. Inhibits GAP activity of MYO9B probably through competetive RhoA binding. The function in the nucleus remains to be determined (By similarity).	0.884934
103111	0.00190922	3.53321	g414	Sc4wPfr_920	393876	395447	sp|G3X9K3|BIG1_MOUSE	Promotes guanine-nucleotide exchange on ARF1 and ARF3. Promotes the activation of ARF1/ARF3 through replacement of GDP with GTP. Involved in vesicular trafficking. Required for the maintenance of Golgi structure; the function may be independent of its GEF activity. Required for the maturaion of integrin beta-1 in the Golgi. Involved in the establishment and persistence of cell polarity during directed cell movement in wound healing. Proposed to act as A kinase-anchoring protein (AKAP) and may mediate crosstalk between Arf and PKA pathways. Inhibits GAP activity of MYO9B probably through competetive RhoA binding. The function in the nucleus remains to be determined (By similarity).	0.996763
103113	0.145211	3.78087	g414	Sc4wPfr_920	414896	415550	sp|G3X9K3|BIG1_MOUSE	Promotes guanine-nucleotide exchange on ARF1 and ARF3. Promotes the activation of ARF1/ARF3 through replacement of GDP with GTP. Involved in vesicular trafficking. Required for the maintenance of Golgi structure; the function may be independent of its GEF activity. Required for the maturaion of integrin beta-1 in the Golgi. Involved in the establishment and persistence of cell polarity during directed cell movement in wound healing. Proposed to act as A kinase-anchoring protein (AKAP) and may mediate crosstalk between Arf and PKA pathways. Inhibits GAP activity of MYO9B probably through competetive RhoA binding. The function in the nucleus remains to be determined (By similarity).	0.700665
103118	0.689287	3.50469	g416	Sc4wPfr_920	497770	498791	sp|O94609|UBA1_SCHPO	Catalyzes the first step in ubiquitin conjugation to mark cellular proteins for degradation through the ubiquitin-proteasome system. Activates ubiquitin by first adenylating its C-terminal glycine residue with ATP, and thereafter linking this residue to the side chain of a cysteine residue in E1, yielding a ubiquitin-E1 thioester and free AMP.	0.00131992
103119	0.16586	5.55832	g416	Sc4wPfr_920	506465	507297	sp|O94609|UBA1_SCHPO	Catalyzes the first step in ubiquitin conjugation to mark cellular proteins for degradation through the ubiquitin-proteasome system. Activates ubiquitin by first adenylating its C-terminal glycine residue with ATP, and thereafter linking this residue to the side chain of a cysteine residue in E1, yielding a ubiquitin-E1 thioester and free AMP.	0.138008
103120	0.207605	3.37222	g418	Sc4wPfr_920	525750	526494	sp|Q96JS3|PGBD1_HUMAN		0.398072
103121	-0.19388	4.16635	g418	Sc4wPfr_920	527034	527934	sp|Q96JS3|PGBD1_HUMAN		0.413943
103122	0.17777	3.96751	g419	Sc4wPfr_920	549591	550783	sp|Q6AXS3|DEK_RAT	Involved in chromatin organization.	0.517395
103125	-0.198747	3.42492	g420	Sc4wPfr_920	573146	574373	sp|Q11179|YPC2_CAEEL	Atypical MAPK protein. Regulates primary cilium formation in sensory neurons and the localization of ciliary proteins involved in cilium structure, transport, and signaling (PubMed:29021280, PubMed:28745435). Acts in dopamine (DA) neurons to support synaptic membrane dat-1 availability via activation of rho-1 thereby sustaining normal levels of DA clearance (PubMed:28842414). Plays a role in male mating behavior, probably in part through regulating the localization of the polycystin pkd-2 (PubMed:28745435). Functions postembryonically in the URX sensory neurons to constrain URX dendrite growth throughout lifetime, probably by restricting expansion of the subcellular sensory compartment at the dendrite ending (PubMed:29879119).	0.46973
103126	-0.023868	4.99907	g420	Sc4wPfr_920	585448	586251	sp|Q11179|YPC2_CAEEL	Atypical MAPK protein. Regulates primary cilium formation in sensory neurons and the localization of ciliary proteins involved in cilium structure, transport, and signaling (PubMed:29021280, PubMed:28745435). Acts in dopamine (DA) neurons to support synaptic membrane dat-1 availability via activation of rho-1 thereby sustaining normal levels of DA clearance (PubMed:28842414). Plays a role in male mating behavior, probably in part through regulating the localization of the polycystin pkd-2 (PubMed:28745435). Functions postembryonically in the URX sensory neurons to constrain URX dendrite growth throughout lifetime, probably by restricting expansion of the subcellular sensory compartment at the dendrite ending (PubMed:29879119).	0.948169
103127	0.0399538	5.87709	g421	Sc4wPfr_920	592315	592963	sp|P62083|RS7_RAT	Required for rRNA maturation.	0.854796
103128	0.00683599	6.06745	g421	Sc4wPfr_920	598199	600028	sp|P62083|RS7_RAT	Required for rRNA maturation.	0.985796
103130	-0.0483799	4.22128	g422	Sc4wPfr_920	622270	622795	sp|Q5BK46|RNH1_RAT	Endonuclease that specifically degrades the RNA of RNA-DNA hybrids. Plays a role in RNA polymerase II (RNAp II) transcription termination by degrading R-loop RNA-DNA hybrid formation at G-rich pause sites located downstream of the poly(A) site and behind the elongating RNAp II.	0.897378
103131	-0.0701555	5.04214	g422	Sc4wPfr_920	626650	627003	sp|Q5BK46|RNH1_RAT	Endonuclease that specifically degrades the RNA of RNA-DNA hybrids. Plays a role in RNA polymerase II (RNAp II) transcription termination by degrading R-loop RNA-DNA hybrid formation at G-rich pause sites located downstream of the poly(A) site and behind the elongating RNAp II.	0.738464
103132	-0.0211175	5.1581	g422	Sc4wPfr_920	654908	655585	sp|Q5BK46|RNH1_RAT	Endonuclease that specifically degrades the RNA of RNA-DNA hybrids. Plays a role in RNA polymerase II (RNAp II) transcription termination by degrading R-loop RNA-DNA hybrid formation at G-rich pause sites located downstream of the poly(A) site and behind the elongating RNAp II.	0.960272
10314	-0.0768531	5.28339	g29766	Sc4wPfr_1214	1289035	1289560	sp|Q96S55|WRIP1_HUMAN	Functions as a modulator of initiation or reinitiation events during DNA polymerase delta-mediated DNA synthesis. In the presence of ATP, stimulation of DNA polymerase delta-mediated DNA synthesis is decreased. Plays also a role in the innate immune defense against viruses. Stabilizes the RIG-I/DDX58 dsRNA interaction and promotes RIG-I/DDX58 'Lys-63'-linked polyubiquitination. In turn, RIG-I/DDX58 transmits the signal through mitochondrial MAVS.	0.727916
103140	0.663228	3.82387	g424	Sc4wPfr_920	702253	703202	sp|Q9EST9|FGF20_RAT	Neurotrophic factor that regulates central nervous development and function. May play an important role in dopaminergic neurons in the substantia nigra.	1.50553e-05
103141	-0.0474214	4.67041	g425	Sc4wPfr_920	706313	706893	sp|Q5SUV2|MYBPP_MOUSE	May play a role in spermatogenesis. May be involved in synaptic processes (By similarity).	0.868627
103142	-0.0325671	3.43219	g427	Sc4wPfr_920	716998	717977			0.960961
103148	-0.0593834	4.99741	g431	Sc4wPfr_920	783464	784608			0.791117
103151	-0.0107049	6.03482	g432	Sc4wPfr_920	794405	795568	sp|Q6UWX4|HIPL2_HUMAN		0.971037
103154	0.278925	3.67442	g432	Sc4wPfr_920	813076	813772	sp|Q6UWX4|HIPL2_HUMAN		0.290097
103155	-0.0393527	4.34408	g432	Sc4wPfr_920	814229	815351	sp|Q6UWX4|HIPL2_HUMAN		0.919992
103157	0.0872311	3.15814	g433	Sc4wPfr_920	831055	832434	sp|Q9WV48|SHAN1_RAT	Seems to be an adapter protein in the postsynaptic density (PSD) of excitatory synapses that interconnects receptors of the postsynaptic membrane including NMDA-type and metabotropic glutamate receptors, and the actin-based cytoskeleton. Plays a role in the structural and functional organization of the dendritic spine and synaptic junction. Overexpression promotes maturation of dendritic spines and the enlargement of spine heads via its ability to recruit Homer to postsynaptic sites, and enhances presynaptic function.	0.866944
103158	-0.710431	3.17447	g433	Sc4wPfr_920	836959	838616	sp|Q9WV48|SHAN1_RAT	Seems to be an adapter protein in the postsynaptic density (PSD) of excitatory synapses that interconnects receptors of the postsynaptic membrane including NMDA-type and metabotropic glutamate receptors, and the actin-based cytoskeleton. Plays a role in the structural and functional organization of the dendritic spine and synaptic junction. Overexpression promotes maturation of dendritic spines and the enlargement of spine heads via its ability to recruit Homer to postsynaptic sites, and enhances presynaptic function.	0.000438383
103161	0.0299245	4.34379	g433	Sc4wPfr_920	858051	858574	sp|Q9WV48|SHAN1_RAT	Seems to be an adapter protein in the postsynaptic density (PSD) of excitatory synapses that interconnects receptors of the postsynaptic membrane including NMDA-type and metabotropic glutamate receptors, and the actin-based cytoskeleton. Plays a role in the structural and functional organization of the dendritic spine and synaptic junction. Overexpression promotes maturation of dendritic spines and the enlargement of spine heads via its ability to recruit Homer to postsynaptic sites, and enhances presynaptic function.	0.945592
103162	-0.110332	5.47694	g433	Sc4wPfr_920	862520	863865	sp|Q9WV48|SHAN1_RAT	Seems to be an adapter protein in the postsynaptic density (PSD) of excitatory synapses that interconnects receptors of the postsynaptic membrane including NMDA-type and metabotropic glutamate receptors, and the actin-based cytoskeleton. Plays a role in the structural and functional organization of the dendritic spine and synaptic junction. Overexpression promotes maturation of dendritic spines and the enlargement of spine heads via its ability to recruit Homer to postsynaptic sites, and enhances presynaptic function.	0.479994
103166	0.0731274	4.39986	g434	Sc4wPfr_920	887209	887809	sp|Q5RD97|RN219_PONAB		0.854573
103168	-0.0305474	4.35491	g434	Sc4wPfr_920	911055	912853	sp|Q5RD97|RN219_PONAB		0.940135
103169	-0.0221363	3.84029	g435	Sc4wPfr_920	914053	914802	sp|Q6DJE4|CPSF5_XENLA	Component of the cleavage factor Im (CFIm) complex that functions as an activator of the pre-mRNA 3'-end cleavage and polyadenylation processing required for the maturation of pre-mRNA into functional mRNAs. CFIm contributes to the recruitment of multiprotein complexes on specific sequences on the pre-mRNA 3'-end, so called cleavage and polyadenylation signals (pA signals). Most pre-mRNAs contain multiple pA signals, resulting in alternative cleavage and polyadenylation (APA) producing mRNAs with variable 3'-end formation. The CFIm complex acts as a key regulator of cleavage and polyadenylation site choice during APA through its binding to 5'-UGUA-3' elements localized in the 3'-untranslated region (UTR) for a huge number of pre-mRNAs. Binds to 5'-UGUA-3' elements localized upstream of pA signals that act as enhancers of pre-mRNA 3'-end processing. The homodimer mediates simultaneous sequence-specific recognition of two 5'-UGUA-3' elements within the pre-mRNA. Plays a role in somatic cell fate transitions and pluripotency by regulating widespread changes in gene expression through an APA-dependent function. Binds to chromatin. Binds to, but does not hydrolyze mono- and di-adenosine nucleotides.	0.963071
10317	-0.114986	4.04018	g29766	Sc4wPfr_1214	1336559	1337204	sp|Q96S55|WRIP1_HUMAN	Functions as a modulator of initiation or reinitiation events during DNA polymerase delta-mediated DNA synthesis. In the presence of ATP, stimulation of DNA polymerase delta-mediated DNA synthesis is decreased. Plays also a role in the innate immune defense against viruses. Stabilizes the RIG-I/DDX58 dsRNA interaction and promotes RIG-I/DDX58 'Lys-63'-linked polyubiquitination. In turn, RIG-I/DDX58 transmits the signal through mitochondrial MAVS.	0.635626
103179	0.0948154	3.22379	g436	Sc4wPfr_920	1143084	1143908	sp|Q709C8|VP13C_HUMAN	Necessary for proper mitochondrial function and maintenance of mitochondrial transmembrane potential. Involved in the regulation of PINK1/PRKN-mediated mitophagy in response to mitochondrial depolarization.	0.86027
103180	0.0702832	5.92256	g438	Sc4wPfr_920	1148864	1150795			0.6934
103184	0.319763	4.54705	g439	Sc4wPfr_920	1175297	1176552			0.00811207
103188	0.259932	4.23237	g442	Sc4wPfr_920	1237313	1238250			0.217758
10319	0.120972	5.22939	g29766	Sc4wPfr_1214	1339131	1340295	sp|Q96S55|WRIP1_HUMAN	Functions as a modulator of initiation or reinitiation events during DNA polymerase delta-mediated DNA synthesis. In the presence of ATP, stimulation of DNA polymerase delta-mediated DNA synthesis is decreased. Plays also a role in the innate immune defense against viruses. Stabilizes the RIG-I/DDX58 dsRNA interaction and promotes RIG-I/DDX58 'Lys-63'-linked polyubiquitination. In turn, RIG-I/DDX58 transmits the signal through mitochondrial MAVS.	0.621029
103192	-0.0837039	4.91093	g442	Sc4wPfr_920	1279308	1281089			0.741519
103197	0.0955311	3.4914	g443	Sc4wPfr_920	1315839	1317422			0.808981
10320	-0.214738	5.45465	g29767	Sc4wPfr_1214	1347533	1348515	sp|P29288|PPA5_RAT	May play a role in the process of bone resorption. The osteoclastic trap acts on nucleotide tri- and diphosphates with higher affinity, compared with other substrates.	0.144196
103205	0.039088	5.17694	g444	Sc4wPfr_920	1353121	1354007			0.898087
10321	-0.308346	3.42759	g29767	Sc4wPfr_1214	1355736	1356245	sp|P29288|PPA5_RAT	May play a role in the process of bone resorption. The osteoclastic trap acts on nucleotide tri- and diphosphates with higher affinity, compared with other substrates.	0.25291
103211	-0.0791018	4.18857	g445	Sc4wPfr_920	1383368	1383893			0.86335
103212	-0.0868346	3.48523	g445	Sc4wPfr_920	1384124	1384955			0.808981
103214	0.269093	3.45182	g445	Sc4wPfr_920	1393087	1393544			0.326713
103215	0.0934037	3.71226	g445	Sc4wPfr_920	1393973	1394460			0.841299
103217	0.0520671	5.74377	g445	Sc4wPfr_920	1396434	1397809			0.846494
103219	0.060161	6.34499	g445	Sc4wPfr_920	1462213	1462883			0.847375
10322	-0.0862547	4.16809	g29767	Sc4wPfr_1214	1356477	1357184	sp|P29288|PPA5_RAT	May play a role in the process of bone resorption. The osteoclastic trap acts on nucleotide tri- and diphosphates with higher affinity, compared with other substrates.	0.827848
103220	-0.0346478	5.22702	g445	Sc4wPfr_920	1465177	1465888			0.93291
103224	0.143284	2.90236	g447	Sc4wPfr_920	1505753	1506633	sp|Q8IZF6|AGRG4_HUMAN	Orphan receptor.	0.868984
103225	-0.297217	3.22158	g447	Sc4wPfr_920	1509628	1510258	sp|Q8IZF6|AGRG4_HUMAN	Orphan receptor.	0.195556
103227	0.0146392	6.16687	g447	Sc4wPfr_920	1530698	1531920	sp|Q8IZF6|AGRG4_HUMAN	Orphan receptor.	0.963241
103228	0.0222071	3.69155	g447	Sc4wPfr_920	1547282	1548468	sp|Q8IZF6|AGRG4_HUMAN	Orphan receptor.	0.969323
103229	0.521763	3.87667	g447	Sc4wPfr_920	1589744	1590599	sp|Q8IZF6|AGRG4_HUMAN	Orphan receptor.	0.0458608
103231	0.27997	5.1426	g447	Sc4wPfr_920	1602081	1602795	sp|Q8IZF6|AGRG4_HUMAN	Orphan receptor.	0.121764
103232	0.0566158	6.84295	g447	Sc4wPfr_920	1603045	1605029	sp|Q8IZF6|AGRG4_HUMAN	Orphan receptor.	0.767923
103233	0.124573	3.86871	g447	Sc4wPfr_920	1607817	1608038	sp|Q8IZF6|AGRG4_HUMAN	Orphan receptor.	0.734448
103234	0.082533	3.52549	g448	Sc4wPfr_920	1609899	1610557			0.839055
103235	0.146806	5.19085	g448	Sc4wPfr_920	1610846	1612661			0.314475
103236	-0.110148	4.88932	g448	Sc4wPfr_920	1613109	1614395			0.608204
103238	-0.233734	3.35839	g448	Sc4wPfr_920	1622635	1624672			0.410666
103239	0.0533092	5.14978	g448	Sc4wPfr_920	1628948	1630129			0.850033
103240	0.0416445	5.79381	g449	Sc4wPfr_920	1634449	1636075	sp|Q9JHJ0|TMOD3_MOUSE	Blocks the elongation and depolymerization of the actin filaments at the pointed end. The Tmod/TM complex contributes to the formation of the short actin protofilament, which in turn defines the geometry of the membrane skeleton (By similarity).	0.917859
103241	-0.188844	5.3732	g449	Sc4wPfr_920	1638377	1639067	sp|Q9JHJ0|TMOD3_MOUSE	Blocks the elongation and depolymerization of the actin filaments at the pointed end. The Tmod/TM complex contributes to the formation of the short actin protofilament, which in turn defines the geometry of the membrane skeleton (By similarity).	0.255914
103242	-0.168688	5.11576	g449	Sc4wPfr_920	1643247	1644808	sp|Q9JHJ0|TMOD3_MOUSE	Blocks the elongation and depolymerization of the actin filaments at the pointed end. The Tmod/TM complex contributes to the formation of the short actin protofilament, which in turn defines the geometry of the membrane skeleton (By similarity).	0.382367
103243	-0.0765798	5.52475	g449	Sc4wPfr_920	1651384	1653439	sp|Q9JHJ0|TMOD3_MOUSE	Blocks the elongation and depolymerization of the actin filaments at the pointed end. The Tmod/TM complex contributes to the formation of the short actin protofilament, which in turn defines the geometry of the membrane skeleton (By similarity).	0.788786
103244	0.0498093	4.20555	g449	Sc4wPfr_920	1659595	1660215	sp|Q9JHJ0|TMOD3_MOUSE	Blocks the elongation and depolymerization of the actin filaments at the pointed end. The Tmod/TM complex contributes to the formation of the short actin protofilament, which in turn defines the geometry of the membrane skeleton (By similarity).	0.898144
103247	-0.0429638	4.10611	g449	Sc4wPfr_920	1670529	1671023	sp|Q9JHJ0|TMOD3_MOUSE	Blocks the elongation and depolymerization of the actin filaments at the pointed end. The Tmod/TM complex contributes to the formation of the short actin protofilament, which in turn defines the geometry of the membrane skeleton (By similarity).	0.929248
103248	0.0230115	5.11333	g450	Sc4wPfr_920	1671222	1672311			0.947828
103251	-0.0537203	3.38454	g450	Sc4wPfr_920	1686677	1687967			0.913223
103252	-0.0195995	5.03079	g450	Sc4wPfr_920	1694475	1695275			0.954627
103253	0.0101277	5.90886	g451	Sc4wPfr_920	1700077	1700867			0.969738
103258	0.0507783	4.67445	g453	Sc4wPfr_920	1732823	1734309	sp|P21213|HUTH_RAT		0.874212
103261	-0.324744	3.88945	g453	Sc4wPfr_920	1755971	1759380	sp|P21213|HUTH_RAT		0.310077
103264	-0.370137	3.75367	g453	Sc4wPfr_920	1774861	1778111	sp|P21213|HUTH_RAT		0.276691
103265	0.0107699	6.16481	g453	Sc4wPfr_920	1785466	1786671	sp|P21213|HUTH_RAT		0.969323
103266	0.110711	4.27976	g453	Sc4wPfr_920	1792022	1792467	sp|P21213|HUTH_RAT		0.750655
103267	-0.179615	4.64516	g453	Sc4wPfr_920	1793821	1795254	sp|P21213|HUTH_RAT		0.240183
103268	-0.0867013	4.20965	g453	Sc4wPfr_920	1795567	1795965	sp|P21213|HUTH_RAT		0.866072
103269	-0.0212812	6.20499	g453	Sc4wPfr_920	1801084	1802517	sp|P21213|HUTH_RAT		0.953956
103270	-0.365974	4.06451	g453	Sc4wPfr_920	1806947	1807326	sp|P21213|HUTH_RAT		0.0255672
103271	-0.19004	3.0226	g453	Sc4wPfr_920	1808243	1808410	sp|P21213|HUTH_RAT		0.659361
103272	0.0374782	6.08956	g453	Sc4wPfr_920	1808651	1809481	sp|P21213|HUTH_RAT		0.943812
103274	0.0466849	4.06162	g453	Sc4wPfr_920	1816383	1816981	sp|P21213|HUTH_RAT		0.934574
103281	-0.0166865	3.80724	g455	Sc4wPfr_920	1939014	1939524	sp|P21213|HUTH_RAT		0.972163
103283	0.113184	5.81932	g455	Sc4wPfr_920	1943162	1944135	sp|P21213|HUTH_RAT		0.690287
103284	0.0808826	3.17327	g455	Sc4wPfr_920	1944541	1944900	sp|P21213|HUTH_RAT		0.896086
103291	-0.00964895	3.45914	g15133	Sc4wPfr_921	9179	10497	sp|Q6MG82|PRRT1_RAT		0.988979
103292	-0.420921	3.25561	g15133	Sc4wPfr_921	13446	16025	sp|Q6MG82|PRRT1_RAT		0.330676
103294	-0.0131525	3.82676	g15133	Sc4wPfr_921	27770	28293	sp|Q6MG82|PRRT1_RAT		0.978832
103295	0.135989	4.6453	g15133	Sc4wPfr_921	30266	31913	sp|Q6MG82|PRRT1_RAT		0.518662
1033	0.030442	4.35146	g13520	Sc4wPfr_1010	441074	441403			0.943812
103300	0.039782	4.67314	g15138	Sc4wPfr_921	80894	81481	sp|Q5U3I2|S7A6O_DANRE	Directs RNA polymerase II nuclear import.	0.896627
103301	0.111284	4.35651	g15138	Sc4wPfr_921	86226	87886	sp|Q5U3I2|S7A6O_DANRE	Directs RNA polymerase II nuclear import.	0.630163
103311	0.0143802	4.19912	g15139	Sc4wPfr_921	159459	160273	sp|Q8BTJ4|ENPP4_MOUSE	Hydrolyzes extracellular Ap3A into AMP and ADP, and Ap4A into AMP and ATP. Ap3A and Ap4A are diadenosine polyphosphates thought to induce proliferation of vascular smooth muscle cells. Acts as a procoagulant, mediating platelet aggregation at the site of nascent thrombus via release of ADP from Ap3A and activation of ADP receptors (By similarity).	0.96641
103312	-0.0353062	6.1546	g15139	Sc4wPfr_921	170128	171299	sp|Q8BTJ4|ENPP4_MOUSE	Hydrolyzes extracellular Ap3A into AMP and ADP, and Ap4A into AMP and ATP. Ap3A and Ap4A are diadenosine polyphosphates thought to induce proliferation of vascular smooth muscle cells. Acts as a procoagulant, mediating platelet aggregation at the site of nascent thrombus via release of ADP from Ap3A and activation of ADP receptors (By similarity).	0.900199
103319	-0.129048	3.33416	g15140	Sc4wPfr_921	205352	207629			0.854622
103320	0.0482271	5.45249	g15140	Sc4wPfr_921	212358	213178			0.821736
103321	-0.427855	4.04991	g15140	Sc4wPfr_921	214065	214750			0.000851743
103322	-0.017614	5.19622	g15141	Sc4wPfr_921	215200	215748	sp|A4IG66|TM201_DANRE	May be involved in actin-dependent nuclear movement. May be involved in the organization of the nuclear envelope. May recruit Ran GTPase to the nuclear periphery.	0.965986
103323	0.0493223	5.23508	g15141	Sc4wPfr_921	217515	217923	sp|A4IG66|TM201_DANRE	May be involved in actin-dependent nuclear movement. May be involved in the organization of the nuclear envelope. May recruit Ran GTPase to the nuclear periphery.	0.86027
103324	-0.0675403	3.575	g15141	Sc4wPfr_921	227802	228352	sp|A4IG66|TM201_DANRE	May be involved in actin-dependent nuclear movement. May be involved in the organization of the nuclear envelope. May recruit Ran GTPase to the nuclear periphery.	0.876769
103325	-0.0583323	3.56614	g15141	Sc4wPfr_921	232655	233405	sp|A4IG66|TM201_DANRE	May be involved in actin-dependent nuclear movement. May be involved in the organization of the nuclear envelope. May recruit Ran GTPase to the nuclear periphery.	0.913201
103326	0.0200845	3.63466	g15141	Sc4wPfr_921	261990	262527	sp|A4IG66|TM201_DANRE	May be involved in actin-dependent nuclear movement. May be involved in the organization of the nuclear envelope. May recruit Ran GTPase to the nuclear periphery.	0.965671
103327	0.340668	3.89729	g15142	Sc4wPfr_921	268972	270101			0.0510035
103328	0.129416	6.48853	g15144	Sc4wPfr_921	298420	299394	sp|O00409|FOXN3_HUMAN	Acts as a transcriptional repressor. May be involved in DNA damage-inducible cell cycle arrests (checkpoints).	0.479898
103329	-0.0646447	6.69941	g15145	Sc4wPfr_921	305987	306781			0.76239
103330	0.104361	5.22169	g15145	Sc4wPfr_921	308285	309221			0.66586
103332	-0.0307944	5.91648	g15146	Sc4wPfr_921	346996	348697	sp|Q5ZM45|UBP48_CHICK	Recognizes and hydrolyzes the peptide bond at the C-terminal Gly of ubiquitin. Involved in the processing of poly-ubiquitin precursors as well as that of ubiquitinated proteins (By similarity).	0.908637
103334	-0.0574996	3.5894	g15146	Sc4wPfr_921	355284	357568	sp|Q5ZM45|UBP48_CHICK	Recognizes and hydrolyzes the peptide bond at the C-terminal Gly of ubiquitin. Involved in the processing of poly-ubiquitin precursors as well as that of ubiquitinated proteins (By similarity).	0.904903
103339	-0.291232	4.15905	g15146	Sc4wPfr_921	408315	409054	sp|Q5ZM45|UBP48_CHICK	Recognizes and hydrolyzes the peptide bond at the C-terminal Gly of ubiquitin. Involved in the processing of poly-ubiquitin precursors as well as that of ubiquitinated proteins (By similarity).	0.213682
103341	-0.00511521	5.67936	g15146	Sc4wPfr_921	445714	446307	sp|Q5ZM45|UBP48_CHICK	Recognizes and hydrolyzes the peptide bond at the C-terminal Gly of ubiquitin. Involved in the processing of poly-ubiquitin precursors as well as that of ubiquitinated proteins (By similarity).	0.988211
103343	0.063825	3.63578	g15147	Sc4wPfr_921	449824	450402	sp|Q4DJ07|PGFS_TRYCC	Catalyzes the NADP-dependent formation of prostaglandin F2-alpha from prostaglandin H2. Has also aldo/ketoreductase activity towards the synthetic substrates 9,10-phenanthrenequinone and p-nitrobenzaldehyde.	0.875111
103344	0.100679	4.03766	g15147	Sc4wPfr_921	450567	450990	sp|Q4DJ07|PGFS_TRYCC	Catalyzes the NADP-dependent formation of prostaglandin F2-alpha from prostaglandin H2. Has also aldo/ketoreductase activity towards the synthetic substrates 9,10-phenanthrenequinone and p-nitrobenzaldehyde.	0.725551
103345	-0.0810431	4.23795	g15147	Sc4wPfr_921	479301	479979	sp|Q4DJ07|PGFS_TRYCC	Catalyzes the NADP-dependent formation of prostaglandin F2-alpha from prostaglandin H2. Has also aldo/ketoreductase activity towards the synthetic substrates 9,10-phenanthrenequinone and p-nitrobenzaldehyde.	0.794567
103348	0.0977325	3.10835	g15148	Sc4wPfr_921	488154	488487	sp|Q5R501|OST48_PONAB	Subunit of the oligosaccharyl transferase (OST) complex that catalyzes the initial transfer of a defined glycan (Glc(3)Man(9)GlcNAc(2) in eukaryotes) from the lipid carrier dolichol-pyrophosphate to an asparagine residue within an Asn-X-Ser/Thr consensus motif in nascent polypeptide chains, the first step in protein N-glycosylation. N-glycosylation occurs cotranslationally and the complex associates with the Sec61 complex at the channel-forming translocon complex that mediates protein translocation across the endoplasmic reticulum (ER). All subunits are required for a maximal enzyme activity (By similarity). Required for the assembly of both SST3A- and SS3B-containing OST complexes (By similarity).	0.856225
103349	0.0668796	5.4098	g15148	Sc4wPfr_921	490657	493052	sp|Q5R501|OST48_PONAB	Subunit of the oligosaccharyl transferase (OST) complex that catalyzes the initial transfer of a defined glycan (Glc(3)Man(9)GlcNAc(2) in eukaryotes) from the lipid carrier dolichol-pyrophosphate to an asparagine residue within an Asn-X-Ser/Thr consensus motif in nascent polypeptide chains, the first step in protein N-glycosylation. N-glycosylation occurs cotranslationally and the complex associates with the Sec61 complex at the channel-forming translocon complex that mediates protein translocation across the endoplasmic reticulum (ER). All subunits are required for a maximal enzyme activity (By similarity). Required for the assembly of both SST3A- and SS3B-containing OST complexes (By similarity).	0.75644
103351	-0.0375027	5.99299	g15148	Sc4wPfr_921	509558	510184	sp|Q5R501|OST48_PONAB	Subunit of the oligosaccharyl transferase (OST) complex that catalyzes the initial transfer of a defined glycan (Glc(3)Man(9)GlcNAc(2) in eukaryotes) from the lipid carrier dolichol-pyrophosphate to an asparagine residue within an Asn-X-Ser/Thr consensus motif in nascent polypeptide chains, the first step in protein N-glycosylation. N-glycosylation occurs cotranslationally and the complex associates with the Sec61 complex at the channel-forming translocon complex that mediates protein translocation across the endoplasmic reticulum (ER). All subunits are required for a maximal enzyme activity (By similarity). Required for the assembly of both SST3A- and SS3B-containing OST complexes (By similarity).	0.899869
103357	0.0339426	4.04455	g15150	Sc4wPfr_921	544081	545174	sp|Q4R3D6|ZMYM5_MACFA	Functions as a transcriptional regulator.	0.934193
103358	0.0618038	3.43272	g15152	Sc4wPfr_921	555462	556897			0.900625
103366	0.172226	3.89183	g15153	Sc4wPfr_921	598003	598569	sp|A3KQA5|ODF3B_DANRE		0.595063
103370	0.010801	5.82761	g15153	Sc4wPfr_921	610929	612018	sp|A3KQA5|ODF3B_DANRE		0.960961
103371	0.019574	5.64043	g15154	Sc4wPfr_921	621807	622722	sp|Q9IB83|PSB1B_CARAU	The proteasome is a multicatalytic proteinase complex which is characterized by its ability to cleave peptides with Arg, Phe, Tyr, Leu, and Glu adjacent to the leaving group at neutral or slightly basic pH. The proteasome has an ATP-dependent proteolytic activity (By similarity).	0.947214
10338	0.00312036	4.4774	g26719	Sc4wPfr_1216	111581	112948	sp|P24423|YVNF_AZOCH		0.994589
103383	0.244872	4.87538	g15159	Sc4wPfr_921	690351	692372	sp|Q539E5|APX1_HYDVD	May play a role in the protection of oocyte incorporated cells from rapid apoptotic degradation.	0.317824
103384	-0.124131	3.35775	g15160	Sc4wPfr_921	696222	696802	sp|Q6P3X8|PGBD2_HUMAN		0.6934
103385	0.147647	4.51038	g15160	Sc4wPfr_921	697876	698336	sp|Q6P3X8|PGBD2_HUMAN		0.605751
103386	0.241448	5.20929	g15160	Sc4wPfr_921	705035	706641	sp|Q6P3X8|PGBD2_HUMAN		0.0879501
103390	0.256202	3.48389	g15161	Sc4wPfr_921	724996	725963			0.231167
103393	-0.0245824	3.48459	g15161	Sc4wPfr_921	738652	739431			0.968263
103394	0.260031	4.79142	g15161	Sc4wPfr_921	743199	743611			0.0317399
103400	0.0398526	5.30653	g15167	Sc4wPfr_921	820421	821872			0.900757
103405	0.00977432	3.27067	g15170	Sc4wPfr_921	859680	860488			0.988542
103407	-0.0425564	3.97449	g15171	Sc4wPfr_921	867447	869063	sp|P59742|NGB1_ONCMY	Involved in oxygen transport in the brain. Hexacoordinate globin, displaying competitive binding of oxygen or the distal His residue to the iron atom. Capable of penetrating cell membranes (By similarity).	0.925423
103409	-0.00756061	4.87564	g15171	Sc4wPfr_921	875377	876009	sp|P59742|NGB1_ONCMY	Involved in oxygen transport in the brain. Hexacoordinate globin, displaying competitive binding of oxygen or the distal His residue to the iron atom. Capable of penetrating cell membranes (By similarity).	0.985512
103410	-0.0164472	3.88642	g15171	Sc4wPfr_921	881630	883331	sp|P59742|NGB1_ONCMY	Involved in oxygen transport in the brain. Hexacoordinate globin, displaying competitive binding of oxygen or the distal His residue to the iron atom. Capable of penetrating cell membranes (By similarity).	0.972994
103414	-0.207859	3.74106	g15171	Sc4wPfr_921	895527	896833	sp|P59742|NGB1_ONCMY	Involved in oxygen transport in the brain. Hexacoordinate globin, displaying competitive binding of oxygen or the distal His residue to the iron atom. Capable of penetrating cell membranes (By similarity).	0.374084
103416	0.337665	4.42402	g15171	Sc4wPfr_921	911370	913236	sp|P59742|NGB1_ONCMY	Involved in oxygen transport in the brain. Hexacoordinate globin, displaying competitive binding of oxygen or the distal His residue to the iron atom. Capable of penetrating cell membranes (By similarity).	0.0263905
103424	-0.681623	3.59509	g15173	Sc4wPfr_921	961266	961880	sp|P86881|NGB_DISMA	Involved in oxygen transport in the brain. Hexacoordinate globin, displaying competitive binding of oxygen or the distal His residue to the iron atom. Capable of penetrating cell membranes (By similarity).	2.58355e-05
103426	0.201963	3.71163	g15175	Sc4wPfr_921	1020979	1021736	sp|Q80XQ2|TBCD5_MOUSE	May act as a GTPase-activating protein for Rab family protein(s). May act as a GAP for RAB7A. Can displace RAB7A and retromer CSC subcomplex from the endosomal membrane to the cytosol; at least retromer displacement seems to require its catalytic activity. Required for retrograde transport of cargo proteins from endosomes to the trans-Golgi network (TGN); the function seems to require its catalytic activity. Involved in regulation of autophagy. May act as a molecular switch between endosomal and autophagosomal transport and is involved in reprogramming vesicle trafficking upon autophagy induction. Involved in the trafficking of ATG9A upon activation of autophagy. May regulate the recruitment of ATG9A-AP2-containing vesicles to autophagic membranes (By similarity).	0.422654
103430	-0.0451788	3.88809	g15176	Sc4wPfr_921	1040829	1041495			0.918064
103433	-0.0411619	6.17097	g15176	Sc4wPfr_921	1063718	1064709			0.891344
103467	-0.0293398	5.84797	g11408	Sc4wPfr_923	80592	82212	sp|Q9Z254|GIPC1_RAT	May be involved in G protein-linked signaling.	0.929857
103468	0.0188274	6.08914	g11408	Sc4wPfr_923	90071	91227	sp|Q9Z254|GIPC1_RAT	May be involved in G protein-linked signaling.	0.949227
103470	-0.0447216	4.29625	g11408	Sc4wPfr_923	93632	94293	sp|Q9Z254|GIPC1_RAT	May be involved in G protein-linked signaling.	0.905901
103477	0.163296	5.07154	g11431	Sc4wPfr_923	170662	171428	sp|P23468|PTPRD_HUMAN	Can bidirectionally induce pre- and post-synaptic differentiation of neurons by mediating interaction with IL1RAP and IL1RAPL1 trans-synaptically. Involved in pre-synaptic differentiation through interaction with SLITRK2.	0.203686
10348	0.0622564	4.24385	g26726	Sc4wPfr_1216	270711	271467			0.875611
103481	0.373459	4.88993	g11432	Sc4wPfr_923	227845	228889	sp|Q64487|PTPRD_MOUSE	Can bidirectionally induce pre- and post-synaptic differentiation of neurons by mediating interaction with IL1RAP and IL1RAPL1 trans-synaptically (PubMed:25908590). Involved in pre-synaptic differentiation through interaction with SLITRK2 (PubMed:25989451).	0.021483
103482	-0.189501	4.81433	g11432	Sc4wPfr_923	238592	239413	sp|Q64487|PTPRD_MOUSE	Can bidirectionally induce pre- and post-synaptic differentiation of neurons by mediating interaction with IL1RAP and IL1RAPL1 trans-synaptically (PubMed:25908590). Involved in pre-synaptic differentiation through interaction with SLITRK2 (PubMed:25989451).	0.283395
103483	-0.317803	4.52613	g11432	Sc4wPfr_923	240701	241244	sp|Q64487|PTPRD_MOUSE	Can bidirectionally induce pre- and post-synaptic differentiation of neurons by mediating interaction with IL1RAP and IL1RAPL1 trans-synaptically (PubMed:25908590). Involved in pre-synaptic differentiation through interaction with SLITRK2 (PubMed:25989451).	0.0439095
103484	-0.0153572	6.38362	g11433	Sc4wPfr_923	249655	251246			0.957186
103485	-0.0437525	5.65523	g11433	Sc4wPfr_923	257070	258260			0.850192
103489	0.0291733	5.16262	g11434	Sc4wPfr_923	290109	290889	sp|P62489|RPB7_RAT	DNA-dependent RNA polymerase catalyzes the transcription of DNA into RNA using the four ribonucleoside triphosphates as substrates. Component of RNA polymerase II which synthesizes mRNA precursors and many functional non-coding RNAs. Pol II is the central component of the basal RNA polymerase II transcription machinery. It is composed of mobile elements that move relative to each other. RPB7 is part of a subcomplex with RPB4 that binds to a pocket formed by RPB1, RPB2 and RPB6 at the base of the clamp element. The RBP4-RPB7 subcomplex seems to lock the clamp via RPB7 in the closed conformation thus preventing double-stranded DNA to enter the active site cleft. The RPB4-RPB7 subcomplex binds single-stranded DNA and RNA. Binds RNA (By similarity).	0.928605
103493	-0.177932	4.43561	g11437	Sc4wPfr_923	336316	337369	sp|Q96PM5|ZN363_HUMAN	Mediates E3-dependent ubiquitination and proteasomal degradation of target proteins, including p53/TP53, P73, HDAC1 and CDKN1B. Preferentially acts on tetrameric p53/TP53. Monoubiquitinates the translesion DNA polymerase POLH. Contributes to the regulation of the cell cycle progression. Increases AR transcription factor activity.	0.245356
103494	-0.229831	4.53425	g11438	Sc4wPfr_923	345486	348490	sp|Q95SX7|RTBS_DROME		0.202664
10350	-0.135291	4.67905	g26726	Sc4wPfr_1216	275913	277523			0.510187
103501	0.282131	3.17467	g10856	Sc4wPfr_924	20422	21044			0.305395
103502	0.15439	4.49091	g10856	Sc4wPfr_924	21458	22128			0.509031
103507	-0.123945	3.17745	g10862	Sc4wPfr_924	90633	91039			0.781412
103509	0.34896	3.98802	g10863	Sc4wPfr_924	93925	94831			0.139914
103524	-0.212429	3.03123	g6273	Sc4wPfr_926	2922	3679			0.567515
10353	0.16114	3.60321	g26726	Sc4wPfr_1216	290307	290802			0.597567
103532	-0.457942	4.7637	g9701	Sc4wPfr_926.1	29284	30185			0.00573821
103535	0.459755	5.52357	g9704	Sc4wPfr_926.1	49589	50689			6.72482e-06
103537	-0.0888744	3.35069	g9704	Sc4wPfr_926.1	56979	58611			0.885196
103538	0.0329358	3.52986	g9705	Sc4wPfr_926.1	68938	69430			0.943812
103539	-0.265623	3.8114	g9705	Sc4wPfr_926.1	69586	71360			0.160679
10354	0.0728348	3.67975	g26726	Sc4wPfr_1216	292870	293984			0.869029
103540	0.31256	3.35646	g9705	Sc4wPfr_926.1	77072	78220			0.109904
103556	0.0435426	5.49329	g9709	Sc4wPfr_926.1	190325	190997			0.868936
103557	-0.297838	3.95818	g9709	Sc4wPfr_926.1	200162	203360			0.417041
103559	-0.0466421	3.28224	g9710	Sc4wPfr_926.1	222732	224262	sp|Q6GPD0|RHG32_XENLA	GTPase-activating protein (GAP) promoting GTP hydrolysis on RHOA, CDC42 and RAC1 small GTPases.	0.938652
103560	0.0892041	3.8845	g9711	Sc4wPfr_926.1	224692	225190	sp|Q7SZ56|TM218_DANRE	May be involved in ciliary biogenesis or function.	0.805705
103561	0.0433892	3.34264	g9711	Sc4wPfr_926.1	225809	226809	sp|Q7SZ56|TM218_DANRE	May be involved in ciliary biogenesis or function.	0.933329
103562	0.143507	4.50055	g9712	Sc4wPfr_926.1	234348	235131			0.587876
103563	-0.0288636	4.09415	g9713	Sc4wPfr_926.1	237495	238340	sp|P10039|TENA_CHICK	Extracellular matrix protein implicated in guidance of migrating neurons as well as axons during development, synaptic plasticity as well as neuronal regeneration. Ligand for integrins alpha-8/beta-1, alpha-9/beta-1, alpha-V/beta-3 and alpha-V/beta-6.	0.963677
103564	-0.143475	5.19045	g9713	Sc4wPfr_926.1	242740	243620	sp|P10039|TENA_CHICK	Extracellular matrix protein implicated in guidance of migrating neurons as well as axons during development, synaptic plasticity as well as neuronal regeneration. Ligand for integrins alpha-8/beta-1, alpha-9/beta-1, alpha-V/beta-3 and alpha-V/beta-6.	0.381941
103568	-0.0982773	3.94485	g9715	Sc4wPfr_926.1	286405	288459	sp|Q28IE5|NIT2_XENTR	Has a omega-amidase activity. The role of omega-amidase is to remove potentially toxic intermediates by converting alpha-ketoglutaramate and alpha-ketosuccinamate to biologically useful alpha-ketoglutarate and oxaloacetate, respectively.	0.741519
103569	-0.00965797	5.84454	g9715	Sc4wPfr_926.1	310103	311026	sp|Q28IE5|NIT2_XENTR	Has a omega-amidase activity. The role of omega-amidase is to remove potentially toxic intermediates by converting alpha-ketoglutaramate and alpha-ketosuccinamate to biologically useful alpha-ketoglutarate and oxaloacetate, respectively.	0.97308
10357	-0.0523248	5.25085	g26728	Sc4wPfr_1216	397022	398313			0.888522
103574	-0.0482942	4.40291	g9716	Sc4wPfr_926.1	335235	336382			0.888139
103575	0.318396	3.65266	g9717	Sc4wPfr_926.1	342756	343971	sp|P34528|YM67_CAEEL		0.0401671
103576	-0.0724257	4.71842	g9717	Sc4wPfr_926.1	347163	348207	sp|P34528|YM67_CAEEL		0.861199
103581	-0.119693	4.59224	g9717	Sc4wPfr_926.1	362486	363500	sp|P34528|YM67_CAEEL		0.55128
103590	0.00274833	4.5431	g9721	Sc4wPfr_926.1	448809	449394			0.994868
103591	-0.290203	3.4041	g9721	Sc4wPfr_926.1	449568	450269			0.167024
103592	0.459472	3.90147	g9722	Sc4wPfr_926.1	459330	460317			0.00904232
103596	-0.381284	4.09087	g9722	Sc4wPfr_926.1	473728	475363			0.022209
103602	-0.116824	3.94148	g9723	Sc4wPfr_926.1	510305	511342			0.69422
103603	-0.0619449	4.0397	g9729	Sc4wPfr_926.1	545843	547345	sp|Q7RTR2|NLRC3_HUMAN	Negative regulator of the innate immune response (PubMed:15705585, PubMed:22863753, PubMed:25277106). Attenuates signaling pathways activated by Toll-like receptors (TLRs) and the DNA sensor STING/TMEM173 in response to pathogen-associated molecular patterns, such as intracellular poly(dA:dT), but not poly(I:C), or in response to DNA virus infection, including that of Herpes simplex virus 1 (HSV1) (By similarity) (PubMed:22863753). May affect TLR4 signaling by acting at the level of TRAF6 ubiquitination, decreasing the activating 'Lys-63'-linked ubiquitination and leaving unchanged the degradative 'Lys-48'-linked ubiquitination (PubMed:22863753). Inhibits the PI3K-AKT-mTOR pathway possibly by directly interacting with the posphatidylinositol 3-kinase regulatory subunit p85 (PIK3R1/PIK3R2) and disrupting the association between PIK3R1/PIK3R2 and the catalytic subunit p110 (PIK3CA/PIK3CB/PIK3CD) and reducing PIK3R1/PIK3R2 activation. Via its regulation of the PI3K-AKT-mTOR pathway, controls cell proliferation, predominantly in intestinal epithelial cells (By similarity). May also affect NOD1- or NOD2-mediated NF-kappa-B activation (PubMed:25277106). Might also affect the inflammatory response by preventing NLRP3 inflammasome formation, CASP1 cleavage and IL1B maturation (PubMed:25277106).	0.845982
103604	-0.00184098	4.9195	g9729	Sc4wPfr_926.1	548648	549817	sp|Q7RTR2|NLRC3_HUMAN	Negative regulator of the innate immune response (PubMed:15705585, PubMed:22863753, PubMed:25277106). Attenuates signaling pathways activated by Toll-like receptors (TLRs) and the DNA sensor STING/TMEM173 in response to pathogen-associated molecular patterns, such as intracellular poly(dA:dT), but not poly(I:C), or in response to DNA virus infection, including that of Herpes simplex virus 1 (HSV1) (By similarity) (PubMed:22863753). May affect TLR4 signaling by acting at the level of TRAF6 ubiquitination, decreasing the activating 'Lys-63'-linked ubiquitination and leaving unchanged the degradative 'Lys-48'-linked ubiquitination (PubMed:22863753). Inhibits the PI3K-AKT-mTOR pathway possibly by directly interacting with the posphatidylinositol 3-kinase regulatory subunit p85 (PIK3R1/PIK3R2) and disrupting the association between PIK3R1/PIK3R2 and the catalytic subunit p110 (PIK3CA/PIK3CB/PIK3CD) and reducing PIK3R1/PIK3R2 activation. Via its regulation of the PI3K-AKT-mTOR pathway, controls cell proliferation, predominantly in intestinal epithelial cells (By similarity). May also affect NOD1- or NOD2-mediated NF-kappa-B activation (PubMed:25277106). Might also affect the inflammatory response by preventing NLRP3 inflammasome formation, CASP1 cleavage and IL1B maturation (PubMed:25277106).	0.996137
103610	0.0618645	3.18191	g9730	Sc4wPfr_926.1	663416	664094	sp|E9Q5R7|NAL12_MOUSE	Plays an essential role as an potent mitigator of inflammation (PubMed:26521018, PubMed:30559449). Primarily expressed in dendritic cells and macrophages, inhibits both canonical and non-canonical NF-kappa-B and ERK activation pathways (PubMed:30559449). Functions as a negative regulator of NOD2 by targeting it to degradation via the proteasome pathway (PubMed:30559449). In turn, promotes bacterial tolerance (PubMed:30559449). Inhibits also the DDX58-mediated immune signaling against RNA viruses by reducing the E3 ubiquitin ligase TRIM25-mediated 'Lys-63'-linked DDX58 activation but enhancing the E3 ubiquitin ligase RNF125-mediated 'Lys-48'-linked DDX58 degradation (By similarity). Acts also as a negative regulator of inflammatory response to mitigate obesity and obesity-associated diseases in adipose tissue (PubMed:30212649).	0.922023
103614	0.0256309	5.99357	g9731	Sc4wPfr_926.1	702164	704858	sp|Q5I0C3|MCCA_RAT	Biotin-attachment subunit of the 3-methylcrotonyl-CoA carboxylase, an enzyme that catalyzes the conversion of 3-methylcrotonyl-CoA to 3-methylglutaconyl-CoA, a critical step for leucine and isovaleric acid catabolism.	0.917408
103615	0.190318	3.45829	g9731	Sc4wPfr_926.1	705371	705913	sp|Q5I0C3|MCCA_RAT	Biotin-attachment subunit of the 3-methylcrotonyl-CoA carboxylase, an enzyme that catalyzes the conversion of 3-methylcrotonyl-CoA to 3-methylglutaconyl-CoA, a critical step for leucine and isovaleric acid catabolism.	0.651077
10362	-0.0964781	3.47646	g26728	Sc4wPfr_1216	433912	434336			0.795695
103620	0.0215871	3.55432	g9733	Sc4wPfr_926.1	780817	781302			0.968679
103622	0.0485097	5.56906	g28890	Sc4wPfr_928	25463	26441	sp|Q7ZWJ7|RL34_DANRE	Component of the large ribosomal subunit.	0.846089
103623	-0.104951	5.04392	g28893	Sc4wPfr_928	29588	30042	sp|P21329|RTJK_DROFU		0.676025
103626	0.0169582	4.62898	g28894	Sc4wPfr_928	44304	44860	sp|A6MHQ4|NKAIN_DROME	Induces a small but significant sodium conductance when expressed in Xenopus oocytes.	0.962974
10363	-0.213141	3.30131	g26728	Sc4wPfr_1216	436685	437107			0.680347
103638	-0.0653211	3.53897	g28896	Sc4wPfr_928	112567	113478	sp|A6MHQ4|NKAIN_DROME	Induces a small but significant sodium conductance when expressed in Xenopus oocytes.	0.897378
10364	-0.00700311	4.32889	g26728	Sc4wPfr_1216	440053	440819			0.988934
103646	0.0882381	3.40124	g28898	Sc4wPfr_928	138295	138765			0.86457
103647	-0.0945233	4.9492	g28899	Sc4wPfr_928	144141	144842	sp|Q13057|COASY_HUMAN	Bifunctional enzyme that catalyzes the fourth and fifth sequential steps of CoA biosynthetic pathway. The fourth reaction is catalyzed by the phosphopantetheine adenylyltransferase, coded by the coaD domain; the fifth reaction is catalyzed by the dephospho-CoA kinase, coded by the coaE domain. May act as a point of CoA biosynthesis regulation.	0.685802
103649	-0.0818396	5.64582	g28899	Sc4wPfr_928	152118	153121	sp|Q13057|COASY_HUMAN	Bifunctional enzyme that catalyzes the fourth and fifth sequential steps of CoA biosynthetic pathway. The fourth reaction is catalyzed by the phosphopantetheine adenylyltransferase, coded by the coaD domain; the fifth reaction is catalyzed by the dephospho-CoA kinase, coded by the coaE domain. May act as a point of CoA biosynthesis regulation.	0.786547
103651	-0.0985057	3.45806	g28899	Sc4wPfr_928	154674	155362	sp|Q13057|COASY_HUMAN	Bifunctional enzyme that catalyzes the fourth and fifth sequential steps of CoA biosynthetic pathway. The fourth reaction is catalyzed by the phosphopantetheine adenylyltransferase, coded by the coaD domain; the fifth reaction is catalyzed by the dephospho-CoA kinase, coded by the coaE domain. May act as a point of CoA biosynthesis regulation.	0.79123
103653	-0.063019	3.9756	g28899	Sc4wPfr_928	161148	162649	sp|Q13057|COASY_HUMAN	Bifunctional enzyme that catalyzes the fourth and fifth sequential steps of CoA biosynthetic pathway. The fourth reaction is catalyzed by the phosphopantetheine adenylyltransferase, coded by the coaD domain; the fifth reaction is catalyzed by the dephospho-CoA kinase, coded by the coaE domain. May act as a point of CoA biosynthesis regulation.	0.867911
103655	0.183532	3.21721	g28899	Sc4wPfr_928	165420	165842	sp|Q13057|COASY_HUMAN	Bifunctional enzyme that catalyzes the fourth and fifth sequential steps of CoA biosynthetic pathway. The fourth reaction is catalyzed by the phosphopantetheine adenylyltransferase, coded by the coaD domain; the fifth reaction is catalyzed by the dephospho-CoA kinase, coded by the coaE domain. May act as a point of CoA biosynthesis regulation.	0.792406
103661	-0.0474619	4.60314	g28903	Sc4wPfr_928	232793	233908	sp|Q50KB1|SEP2_EMIHU		0.881023
103669	-0.0318326	4.46283	g28912	Sc4wPfr_928	290555	291738	sp|Q91W90|TXND5_MOUSE	Possesses thioredoxin activity. Has been shown to reduce insulin disulfide bonds. Also complements protein disulfide-isomerase deficiency in yeast.	0.933542
103672	-0.0854835	4.1924	g28913	Sc4wPfr_928	306664	308321			0.886683
103673	-0.0819769	4.45958	g28913	Sc4wPfr_928	317250	317994			0.786646
10368	-0.123993	5.1106	g26728	Sc4wPfr_1216	479486	481429			0.707813
103685	-0.058767	4.13584	g18501	Sc4wPfr_930	38985	40006			0.88313
10369	-0.200905	3.9253	g25433	Sc4wPfr_1217	2047	3000	sp|P40954|CHI3_CANAL	Chitinase involved in the remodeling of chitin in the fungal cell wall. Plays a role in cell separation.	0.279181
103697	-0.133144	3.64594	g18505	Sc4wPfr_930	180620	181642			0.7009
10370	-0.0294213	5.84441	g25433	Sc4wPfr_1217	10433	11508	sp|P40954|CHI3_CANAL	Chitinase involved in the remodeling of chitin in the fungal cell wall. Plays a role in cell separation.	0.896086
103702	-0.152504	4.20104	g18506	Sc4wPfr_930	213303	214985			0.529017
103712	0.111414	3.45869	g18506	Sc4wPfr_930	264565	266658			0.793905
103719	0.0155301	3.96224	g33688	Sc4wPfr_931.1	35569	37291	sp|Q28ZX3|PABP2_DROPS	Involved in the 3'-end formation of mRNA precursors (pre-mRNA) by the addition of a poly(A) tail of 200-250 nt to the upstream cleavage product. Stimulates poly(A) polymerase (PAPOLA) conferring processivity on the poly(A) tail elongation reaction and controls also the poly(A) tail length. Increases the affinity of poly(A) polymerase for RNA. Binds to poly(A) and to poly(G) with high affinity. May protect the poly(A) tail from degradation (By similarity).	0.970993
103722	-0.111887	5.8372	g33688	Sc4wPfr_931.1	47582	48263	sp|Q28ZX3|PABP2_DROPS	Involved in the 3'-end formation of mRNA precursors (pre-mRNA) by the addition of a poly(A) tail of 200-250 nt to the upstream cleavage product. Stimulates poly(A) polymerase (PAPOLA) conferring processivity on the poly(A) tail elongation reaction and controls also the poly(A) tail length. Increases the affinity of poly(A) polymerase for RNA. Binds to poly(A) and to poly(G) with high affinity. May protect the poly(A) tail from degradation (By similarity).	0.473364
103725	-0.0253687	4.59768	g33689	Sc4wPfr_931.1	59688	60756	sp|P60522|GBRL2_RAT	Ubiquitin-like modifier involved in intra-Golgi traffic. Modulates intra-Golgi transport through coupling between NSF activity and SNAREs activation. It first stimulates the ATPase activity of NSF which in turn stimulates the association with GOSR1. Involved in autophagy. Plays a role in mitophagy which contributes to regulate mitochondrial quantity and quality by eliminating the mitochondria to a basal level to fulfill cellular energy requirements and preventing excess ROS production. Whereas LC3s are involved in elongation of the phagophore membrane, the GABARAP/GATE-16 subfamily is essential for a later stage in autophagosome maturation (By similarity).	0.948342
103726	0.0663444	5.25143	g33689	Sc4wPfr_931.1	66448	67093	sp|P60522|GBRL2_RAT	Ubiquitin-like modifier involved in intra-Golgi traffic. Modulates intra-Golgi transport through coupling between NSF activity and SNAREs activation. It first stimulates the ATPase activity of NSF which in turn stimulates the association with GOSR1. Involved in autophagy. Plays a role in mitophagy which contributes to regulate mitochondrial quantity and quality by eliminating the mitochondria to a basal level to fulfill cellular energy requirements and preventing excess ROS production. Whereas LC3s are involved in elongation of the phagophore membrane, the GABARAP/GATE-16 subfamily is essential for a later stage in autophagosome maturation (By similarity).	0.820825
103727	-0.0701796	4.58129	g33689	Sc4wPfr_931.1	89633	90874	sp|P60522|GBRL2_RAT	Ubiquitin-like modifier involved in intra-Golgi traffic. Modulates intra-Golgi transport through coupling between NSF activity and SNAREs activation. It first stimulates the ATPase activity of NSF which in turn stimulates the association with GOSR1. Involved in autophagy. Plays a role in mitophagy which contributes to regulate mitochondrial quantity and quality by eliminating the mitochondria to a basal level to fulfill cellular energy requirements and preventing excess ROS production. Whereas LC3s are involved in elongation of the phagophore membrane, the GABARAP/GATE-16 subfamily is essential for a later stage in autophagosome maturation (By similarity).	0.824014
103739	-0.287889	3.4271	g21232	Sc4wPfr_938	9090	10417			0.380893
103741	-0.0432712	5.70319	g21233	Sc4wPfr_938	29691	31255	sp|Q9NPA2|MMP25_HUMAN	May activate progelatinase A.	0.906056
103743	0.0550198	3.74753	g21233	Sc4wPfr_938	32532	33356	sp|Q9NPA2|MMP25_HUMAN	May activate progelatinase A.	0.908013
103744	0.233314	3.82657	g21233	Sc4wPfr_938	34087	34525	sp|Q9NPA2|MMP25_HUMAN	May activate progelatinase A.	0.384403
103754	0.28235	4.28902	g21235	Sc4wPfr_938	164530	165533	sp|Q94BZ1|ZIFL1_ARATH	Major facilitator superfamily (MFS) transporter probably involved in 2,4-dichlorophenoxyacetic acid (2,4-D) export (PubMed:19440702). K(+) may be the physiological substrate of the transporter (PubMed:23524662).	0.0995643
103755	-0.045444	4.14954	g21235	Sc4wPfr_938	168356	168734	sp|Q94BZ1|ZIFL1_ARATH	Major facilitator superfamily (MFS) transporter probably involved in 2,4-dichlorophenoxyacetic acid (2,4-D) export (PubMed:19440702). K(+) may be the physiological substrate of the transporter (PubMed:23524662).	0.924923
103756	-0.0774516	4.00305	g21235	Sc4wPfr_938	170086	170500	sp|Q94BZ1|ZIFL1_ARATH	Major facilitator superfamily (MFS) transporter probably involved in 2,4-dichlorophenoxyacetic acid (2,4-D) export (PubMed:19440702). K(+) may be the physiological substrate of the transporter (PubMed:23524662).	0.832365
103757	-0.0543174	4.71859	g21235	Sc4wPfr_938	172600	173020	sp|Q94BZ1|ZIFL1_ARATH	Major facilitator superfamily (MFS) transporter probably involved in 2,4-dichlorophenoxyacetic acid (2,4-D) export (PubMed:19440702). K(+) may be the physiological substrate of the transporter (PubMed:23524662).	0.851543
103758	-0.1771	3.84398	g21235	Sc4wPfr_938	173972	174286	sp|Q94BZ1|ZIFL1_ARATH	Major facilitator superfamily (MFS) transporter probably involved in 2,4-dichlorophenoxyacetic acid (2,4-D) export (PubMed:19440702). K(+) may be the physiological substrate of the transporter (PubMed:23524662).	0.472897
103759	-0.00224044	5.67954	g21235	Sc4wPfr_938	175292	175886	sp|Q94BZ1|ZIFL1_ARATH	Major facilitator superfamily (MFS) transporter probably involved in 2,4-dichlorophenoxyacetic acid (2,4-D) export (PubMed:19440702). K(+) may be the physiological substrate of the transporter (PubMed:23524662).	0.994816
103760	-0.0444098	4.95129	g21235	Sc4wPfr_938	178679	179537	sp|Q94BZ1|ZIFL1_ARATH	Major facilitator superfamily (MFS) transporter probably involved in 2,4-dichlorophenoxyacetic acid (2,4-D) export (PubMed:19440702). K(+) may be the physiological substrate of the transporter (PubMed:23524662).	0.8795
103763	0.104661	4.73564	g21236	Sc4wPfr_938	204699	206241			0.742367
103764	-0.117008	4.37726	g21236	Sc4wPfr_938	215698	217505			0.776455
103766	-0.243069	3.53623	g21237	Sc4wPfr_938	229293	231008			0.397068
103767	-0.0217054	3.59136	g21237	Sc4wPfr_938	233584	234771			0.975467
103769	0.143188	4.63903	g21238	Sc4wPfr_938	250230	250821	sp|Q9P2K1|C2D2A_HUMAN	Component of the tectonic-like complex, a complex localized at the transition zone of primary cilia and acting as a barrier that prevents diffusion of transmembrane proteins between the cilia and plasma membranes. Required for ciliogenesis and sonic hedgehog/SHH signaling (By similarity).	0.509721
10377	-0.0131803	3.39073	g25435	Sc4wPfr_1217	113219	113932			0.979313
103784	0.0468597	4.3007	g21238	Sc4wPfr_938	304537	305386	sp|Q9P2K1|C2D2A_HUMAN	Component of the tectonic-like complex, a complex localized at the transition zone of primary cilia and acting as a barrier that prevents diffusion of transmembrane proteins between the cilia and plasma membranes. Required for ciliogenesis and sonic hedgehog/SHH signaling (By similarity).	0.934453
103785	-0.1976	4.39083	g21238	Sc4wPfr_938	308511	309786	sp|Q9P2K1|C2D2A_HUMAN	Component of the tectonic-like complex, a complex localized at the transition zone of primary cilia and acting as a barrier that prevents diffusion of transmembrane proteins between the cilia and plasma membranes. Required for ciliogenesis and sonic hedgehog/SHH signaling (By similarity).	0.29116
10379	-0.0375773	4.32397	g25440	Sc4wPfr_1217	185813	187229	sp|P29025|CHI1_RHINI		0.907144
103792	-0.0618314	4.30442	g21238	Sc4wPfr_938	384854	387410	sp|Q9P2K1|C2D2A_HUMAN	Component of the tectonic-like complex, a complex localized at the transition zone of primary cilia and acting as a barrier that prevents diffusion of transmembrane proteins between the cilia and plasma membranes. Required for ciliogenesis and sonic hedgehog/SHH signaling (By similarity).	0.871047
103795	-0.0359768	3.31176	g21239	Sc4wPfr_938	398982	400776	sp|Q28CZ7|ISPD_XENTR	Cytidylyltransferase required for protein O-linked mannosylation (By similarity). Catalyzes the formation of CDP-ribitol nucleotide sugar from D-ribitol 5-phosphate. CDP-ribitol is a substrate of FKTN during the biosynthesis of the phosphorylated O-mannosyl trisaccharide (N-acetylgalactosamine-beta-3-N-acetylglucosamine-beta-4-(phosphate-6-)mannose), a carbohydrate structure present in alpha-dystroglycan (DAG1), which is required for binding laminin G-like domain-containing extracellular proteins with high affinity (By similarity). Shows activity toward other pentose phosphate sugars and mediates formation of CDP-ribulose or CDP-ribose using CTP and ribulose-5-phosphate or ribose-5-phosphate, respectively (By similarity). Not Involved in dolichol production (By similarity).	0.953923
103799	-0.480852	3.42122	g21239	Sc4wPfr_938	412994	413855	sp|Q28CZ7|ISPD_XENTR	Cytidylyltransferase required for protein O-linked mannosylation (By similarity). Catalyzes the formation of CDP-ribitol nucleotide sugar from D-ribitol 5-phosphate. CDP-ribitol is a substrate of FKTN during the biosynthesis of the phosphorylated O-mannosyl trisaccharide (N-acetylgalactosamine-beta-3-N-acetylglucosamine-beta-4-(phosphate-6-)mannose), a carbohydrate structure present in alpha-dystroglycan (DAG1), which is required for binding laminin G-like domain-containing extracellular proteins with high affinity (By similarity). Shows activity toward other pentose phosphate sugars and mediates formation of CDP-ribulose or CDP-ribose using CTP and ribulose-5-phosphate or ribose-5-phosphate, respectively (By similarity). Not Involved in dolichol production (By similarity).	0.00807105
103800	0.198857	4.76095	g21239	Sc4wPfr_938	424128	425605	sp|Q28CZ7|ISPD_XENTR	Cytidylyltransferase required for protein O-linked mannosylation (By similarity). Catalyzes the formation of CDP-ribitol nucleotide sugar from D-ribitol 5-phosphate. CDP-ribitol is a substrate of FKTN during the biosynthesis of the phosphorylated O-mannosyl trisaccharide (N-acetylgalactosamine-beta-3-N-acetylglucosamine-beta-4-(phosphate-6-)mannose), a carbohydrate structure present in alpha-dystroglycan (DAG1), which is required for binding laminin G-like domain-containing extracellular proteins with high affinity (By similarity). Shows activity toward other pentose phosphate sugars and mediates formation of CDP-ribulose or CDP-ribose using CTP and ribulose-5-phosphate or ribose-5-phosphate, respectively (By similarity). Not Involved in dolichol production (By similarity).	0.362335
103802	0.000378875	3.08962	g21242	Sc4wPfr_938	491932	493928			0.99969
103803	0.0487978	5.44202	g21241	Sc4wPfr_938	506549	508029	sp|Q9D8P7|TF3C6_MOUSE	Involved in RNA polymerase III-mediated transcription. Integral, tightly associated component of the DNA-binding TFIIIC2 subcomplex that directly binds tRNA and virus-associated RNA promoters (By similarity).	0.854622
103804	-0.01893	3.75566	g21241	Sc4wPfr_938	511198	511754	sp|Q9D8P7|TF3C6_MOUSE	Involved in RNA polymerase III-mediated transcription. Integral, tightly associated component of the DNA-binding TFIIIC2 subcomplex that directly binds tRNA and virus-associated RNA promoters (By similarity).	0.973138
103807	0.0526478	4.13556	g21243	Sc4wPfr_938	529505	530753	sp|Q5ZIE8|MCAF1_CHICK	Recruiter that couples transcriptional factors to general transcription apparatus and thereby modulates transcription regulation and chromatin formation. Can both act as an activator or a repressor depending on the context. Mediates MBD1-dependent transcriptional repression, probably by recruiting complexes containing histone methyltransferase activity. May belong to a complex that represses transcription and couples DNA methylation and histone H3 'Lys-9' trimethylation (H3K9me3) (By similarity).	0.884486
103808	-0.188689	3.32974	g21243	Sc4wPfr_938	531097	531853	sp|Q5ZIE8|MCAF1_CHICK	Recruiter that couples transcriptional factors to general transcription apparatus and thereby modulates transcription regulation and chromatin formation. Can both act as an activator or a repressor depending on the context. Mediates MBD1-dependent transcriptional repression, probably by recruiting complexes containing histone methyltransferase activity. May belong to a complex that represses transcription and couples DNA methylation and histone H3 'Lys-9' trimethylation (H3K9me3) (By similarity).	0.67493
103815	0.0767692	7.03227	g21243	Sc4wPfr_938	553996	555917	sp|Q5ZIE8|MCAF1_CHICK	Recruiter that couples transcriptional factors to general transcription apparatus and thereby modulates transcription regulation and chromatin formation. Can both act as an activator or a repressor depending on the context. Mediates MBD1-dependent transcriptional repression, probably by recruiting complexes containing histone methyltransferase activity. May belong to a complex that represses transcription and couples DNA methylation and histone H3 'Lys-9' trimethylation (H3K9me3) (By similarity).	0.624577
103817	-0.244068	3.44074	g21243	Sc4wPfr_938	561679	562424	sp|Q5ZIE8|MCAF1_CHICK	Recruiter that couples transcriptional factors to general transcription apparatus and thereby modulates transcription regulation and chromatin formation. Can both act as an activator or a repressor depending on the context. Mediates MBD1-dependent transcriptional repression, probably by recruiting complexes containing histone methyltransferase activity. May belong to a complex that represses transcription and couples DNA methylation and histone H3 'Lys-9' trimethylation (H3K9me3) (By similarity).	0.333968
103818	-0.0547672	3.6147	g21243	Sc4wPfr_938	562649	563280	sp|Q5ZIE8|MCAF1_CHICK	Recruiter that couples transcriptional factors to general transcription apparatus and thereby modulates transcription regulation and chromatin formation. Can both act as an activator or a repressor depending on the context. Mediates MBD1-dependent transcriptional repression, probably by recruiting complexes containing histone methyltransferase activity. May belong to a complex that represses transcription and couples DNA methylation and histone H3 'Lys-9' trimethylation (H3K9me3) (By similarity).	0.913975
103822	0.0887924	4.36397	g21244	Sc4wPfr_938	587900	589479			0.746609
103824	0.166046	3.6133	g21244	Sc4wPfr_938	605549	606052			0.511615
10383	0.218497	4.46699	g25215	Sc4wPfr_1219	81	2099			0.291527
103836	-0.0760845	5.792	g22817	Sc4wPfr_94	40355	40891	sp|Q5HY64|FA47C_HUMAN		0.746657
103839	0.0183738	7.39393	g22818	Sc4wPfr_94	52615	53883			0.934556
103840	-0.575621	4.07222	g22818	Sc4wPfr_94	58949	61139			0.156373
103845	0.553484	3.79324	g22819	Sc4wPfr_94	85374	86276			0.000356714
103848	-0.0550004	4.5985	g22820	Sc4wPfr_94	104056	105736			0.869942
103849	-0.00964623	3.31191	g22820	Sc4wPfr_94	109471	111147			0.988665
10386	-0.0143341	4.01746	g9837	Sc4wPfr_122	38513	39675			0.972994
103872	-0.192421	3.43812	g28521	Sc4wPfr_94.1	155366	157834			0.607735
103875	0.220292	3.47528	g28522	Sc4wPfr_94.1	170567	171750			0.381941
103877	-0.0959889	4.05752	g28522	Sc4wPfr_94.1	178643	180143			0.891671
10388	0.018425	3.88717	g9838	Sc4wPfr_122	66832	67894	sp|Q96DM1|PGBD4_HUMAN		0.967907
103883	0.365756	3.30015	g28522	Sc4wPfr_94.1	218786	219540			0.254267
103892	-0.470986	4.03026	g28523	Sc4wPfr_94.1	244953	246044			0.000723399
103895	-0.205897	3.3514	g28524	Sc4wPfr_94.1	273114	276748			0.602185
1039	0.320275	4.00896	g13528	Sc4wPfr_1010	510209	510862	sp|P41935|HM10_CAEEL	Required for larval development and for cell fate specification and migration of CAN neurons.	0.099074
10391	-0.255207	3.27358	g9839	Sc4wPfr_122	146436	147760			0.708106
103912	-0.000654653	4.66217	g5909	Sc4wPfr_941	19227	20396			0.998681
103913	-0.0462526	5.67011	g5910	Sc4wPfr_941	25525	26751	sp|P30291|WEE1_HUMAN	Acts as a negative regulator of entry into mitosis (G2 to M transition) by protecting the nucleus from cytoplasmically activated cyclin B1-complexed CDK1 before the onset of mitosis by mediating phosphorylation of CDK1 on 'Tyr-15'. Specifically phosphorylates and inactivates cyclin B1-complexed CDK1 reaching a maximum during G2 phase and a minimum as cells enter M phase. Phosphorylation of cyclin B1-CDK1 occurs exclusively on 'Tyr-15' and phosphorylation of monomeric CDK1 does not occur. Its activity increases during S and G2 phases and decreases at M phase when it is hyperphosphorylated. A correlated decrease in protein level occurs at M/G1 phase, probably due to its degradation.	0.804289
103916	-0.143207	3.68308	g5911	Sc4wPfr_941	77176	77846	sp|P47810|WEE1_MOUSE	Acts as a negative regulator of entry into mitosis (G2 to M transition) by protecting the nucleus from cytoplasmically activated cyclin B1-complexed CDK1 before the onset of mitosis by mediating phosphorylation of CDK1 on 'Tyr-15'. Specifically phosphorylates and inactivates cyclin B1-complexed CDK1 reaching a maximum during G2 phase and a minimum as cells enter M phase. Phosphorylation of cyclin B1-CDK1 occurs exclusively on 'Tyr-15' and phosphorylation of monomeric CDK1 does not occur. Its activity increases during S and G2 phases and decreases at M phase when it is hyperphosphorylated. A correlated decrease in protein level occurs at M/G1 phase, probably due to its degradation (By similarity).	0.715382
103918	-0.0900136	3.51923	g5912	Sc4wPfr_941	83547	84720	sp|Q86VX9|MON1A_HUMAN	Plays an important role in membrane trafficking through the secretory apparatus. Not involved in endocytic trafficking to lysosomes (By similarity). Acts in concert with CCZ1, as a guanine exchange factor (GEF) for RAB7, promotes the exchange of GDP to GTP, converting it from an inactive GDP-bound form into an active GTP-bound form (PubMed:23084991).	0.841485
103923	0.028065	3.60115	g5913	Sc4wPfr_941	224668	227123			0.960867
103924	0.0770772	5.24107	g5915	Sc4wPfr_941	282520	283308			0.789275
103926	-0.0489646	4.22271	g5915	Sc4wPfr_941	287206	288618			0.903295
103927	-0.120041	4.77841	g5916	Sc4wPfr_941	298411	299877	sp|Q3SYZ3|CR3L3_BOVIN	Transcription factor that may act during endoplasmic reticulum stress by activating unfolded protein response target genes. Activated in response to cAMP stimulation. In vitro, binds the cAMP response element (CRE). Activates transcription through box-B element and CRE. Seems to function synergistically with ATF6. In acute inflammatory response, may activate expression of acute phase response (APR) genes. May be involved in growth suppression (By similarity).	0.548203
103928	0.16094	4.56677	g5916	Sc4wPfr_941	306922	307472	sp|Q3SYZ3|CR3L3_BOVIN	Transcription factor that may act during endoplasmic reticulum stress by activating unfolded protein response target genes. Activated in response to cAMP stimulation. In vitro, binds the cAMP response element (CRE). Activates transcription through box-B element and CRE. Seems to function synergistically with ATF6. In acute inflammatory response, may activate expression of acute phase response (APR) genes. May be involved in growth suppression (By similarity).	0.49089
10393	-0.0378479	4.05425	g9840	Sc4wPfr_122	160681	162536	sp|P15989|CO6A3_CHICK	Collagen VI acts as a cell-binding protein.	0.927382
103932	-0.103601	4.31475	g5916	Sc4wPfr_941	338835	341786	sp|Q3SYZ3|CR3L3_BOVIN	Transcription factor that may act during endoplasmic reticulum stress by activating unfolded protein response target genes. Activated in response to cAMP stimulation. In vitro, binds the cAMP response element (CRE). Activates transcription through box-B element and CRE. Seems to function synergistically with ATF6. In acute inflammatory response, may activate expression of acute phase response (APR) genes. May be involved in growth suppression (By similarity).	0.781942
103935	-0.109334	4.23939	g5916	Sc4wPfr_941	350556	351678	sp|Q3SYZ3|CR3L3_BOVIN	Transcription factor that may act during endoplasmic reticulum stress by activating unfolded protein response target genes. Activated in response to cAMP stimulation. In vitro, binds the cAMP response element (CRE). Activates transcription through box-B element and CRE. Seems to function synergistically with ATF6. In acute inflammatory response, may activate expression of acute phase response (APR) genes. May be involved in growth suppression (By similarity).	0.741519
103936	-0.0315851	4.67367	g5916	Sc4wPfr_941	364096	365762	sp|Q3SYZ3|CR3L3_BOVIN	Transcription factor that may act during endoplasmic reticulum stress by activating unfolded protein response target genes. Activated in response to cAMP stimulation. In vitro, binds the cAMP response element (CRE). Activates transcription through box-B element and CRE. Seems to function synergistically with ATF6. In acute inflammatory response, may activate expression of acute phase response (APR) genes. May be involved in growth suppression (By similarity).	0.937907
103939	-0.0608601	4.68423	g5917	Sc4wPfr_941	374911	375651	sp|Q5VYK3|ECM29_HUMAN	Adapter/scaffolding protein that binds to the 26S proteasome, motor proteins and other compartment specific proteins. May couple the proteasome to different compartments including endosome, endoplasmic reticulum and centrosome. May play a role in ERAD and other enhanced proteolyis (PubMed:15496406). Promotes proteasome dissociation under oxidative stress (By similarity).	0.789581
10394	-0.486861	4.79211	g9840	Sc4wPfr_122	166929	168708	sp|P15989|CO6A3_CHICK	Collagen VI acts as a cell-binding protein.	4.78674e-05
103942	-0.139554	3.40278	g5917	Sc4wPfr_941	426297	428473	sp|Q5VYK3|ECM29_HUMAN	Adapter/scaffolding protein that binds to the 26S proteasome, motor proteins and other compartment specific proteins. May couple the proteasome to different compartments including endosome, endoplasmic reticulum and centrosome. May play a role in ERAD and other enhanced proteolyis (PubMed:15496406). Promotes proteasome dissociation under oxidative stress (By similarity).	0.766165
103943	-0.166539	3.75785	g5918	Sc4wPfr_941	443742	446423	sp|Q5R6J0|ECM29_PONAB	Adapter/scaffolding protein that binds to the 26S proteasome, motor proteins and other compartment specific proteins. May couple the proteasome to different compartments including endosome, endoplasmic reticulum and centrosome. May play a role in ERAD and other enhanced proteolyis. Promotes proteasome dissociation under oxidative stress.	0.779028
103946	0.121561	4.75225	g5918	Sc4wPfr_941	469994	470960	sp|Q5R6J0|ECM29_PONAB	Adapter/scaffolding protein that binds to the 26S proteasome, motor proteins and other compartment specific proteins. May couple the proteasome to different compartments including endosome, endoplasmic reticulum and centrosome. May play a role in ERAD and other enhanced proteolyis. Promotes proteasome dissociation under oxidative stress.	0.681414
10395	-0.0288331	4.89843	g9841	Sc4wPfr_122	176718	177680	sp|Q60539|TCF15_MESAU	May function as an early transcriptional regulator, involved in the patterning of the mesoderm and in lineage determination of cell types derived from the mesoderm.	0.92083
103953	-0.206933	2.98086	g5920	Sc4wPfr_941	542326	543864	sp|Q6PDI5|ECM29_MOUSE	Adapter/scaffolding protein that binds to the 26S proteasome, motor proteins and other compartment specific proteins. May couple the proteasome to different compartments including endosome, endoplasmic reticulum and centrosome. May play a role in ERAD and other enhanced proteolyis (By similarity). Promotes proteasome dissociation under oxidative stress (PubMed:26802743).	0.689813
10396	0.241111	4.27594	g9841	Sc4wPfr_122	184219	184926	sp|Q60539|TCF15_MESAU	May function as an early transcriptional regulator, involved in the patterning of the mesoderm and in lineage determination of cell types derived from the mesoderm.	0.188993
103961	0.0432043	4.51594	g5921	Sc4wPfr_941	578160	580000	sp|O49923|ADK_PHYPA	ATP dependent phosphorylation of adenosine and other related nucleoside analogs to monophosphate derivatives. Can also act on the cytokinin isopentenyladenosine to produce isopentenyladenosine monophosphate.	0.886177
103966	0.00650074	5.05206	g5921	Sc4wPfr_941	616703	617516	sp|O49923|ADK_PHYPA	ATP dependent phosphorylation of adenosine and other related nucleoside analogs to monophosphate derivatives. Can also act on the cytokinin isopentenyladenosine to produce isopentenyladenosine monophosphate.	0.985141
103967	-0.0293305	4.53044	g5922	Sc4wPfr_941	625862	626500			0.93254
10397	-0.0446481	3.6761	g9841	Sc4wPfr_122	185719	186502	sp|Q60539|TCF15_MESAU	May function as an early transcriptional regulator, involved in the patterning of the mesoderm and in lineage determination of cell types derived from the mesoderm.	0.936642
103970	-0.0348501	4.61307	g5923	Sc4wPfr_941	638116	639103	sp|P21328|RTJK_DROME		0.908779
103972	0.0455256	4.80424	g5923	Sc4wPfr_941	652683	653452	sp|P21328|RTJK_DROME		0.886332
103973	0.0485076	4.91292	g5923	Sc4wPfr_941	655889	656860	sp|P21328|RTJK_DROME		0.885843
103976	0.0203147	4.31287	g5924	Sc4wPfr_941	673561	674094	sp|Q96F25|ALG14_HUMAN	May be involved in protein N-glycosylation. May play a role in the second step of the dolichol-linked oligosaccharide pathway. May anchor the catalytic subunit ALG13 to the ER.	0.960157
103977	0.107067	5.65421	g5924	Sc4wPfr_941	674690	675072	sp|Q96F25|ALG14_HUMAN	May be involved in protein N-glycosylation. May play a role in the second step of the dolichol-linked oligosaccharide pathway. May anchor the catalytic subunit ALG13 to the ER.	0.552007
103978	0.0803179	3.88209	g5924	Sc4wPfr_941	678198	678989	sp|Q96F25|ALG14_HUMAN	May be involved in protein N-glycosylation. May play a role in the second step of the dolichol-linked oligosaccharide pathway. May anchor the catalytic subunit ALG13 to the ER.	0.823202
103981	0.135818	5.01872	g5925	Sc4wPfr_941	737243	737982	sp|P03934|TC1A_CAEEL	Probably essential for transposable element Tc1 transposition. The insertion of Tc1 is the main cause of spontaneous mutations. It is an endonuclease which can produce a single strand nick at the 5'-end of the transposon.	0.464571
103982	-0.0933827	5.49872	g5926	Sc4wPfr_941	745144	746203	sp|P10076|ZFP26_MOUSE	May be involved in transcriptional regulation.	0.729097
103983	0.116117	4.4197	g5926	Sc4wPfr_941	746403	746959	sp|P10076|ZFP26_MOUSE	May be involved in transcriptional regulation.	0.609116
103987	-0.419902	3.45484	g5926	Sc4wPfr_941	758288	760725	sp|P10076|ZFP26_MOUSE	May be involved in transcriptional regulation.	0.216324
103990	0.062442	5.73173	g5927	Sc4wPfr_941	776767	777531	sp|Q95SX7|RTBS_DROME		0.854138
103997	-0.309348	2.99879	g5932	Sc4wPfr_941	810806	813359	sp|P49137|MAPK2_HUMAN	Stress-activated serine/threonine-protein kinase involved in cytokine production, endocytosis, reorganization of the cytoskeleton, cell migration, cell cycle control, chromatin remodeling, DNA damage response and transcriptional regulation. Following stress, it is phosphorylated and activated by MAP kinase p38-alpha/MAPK14, leading to phosphorylation of substrates. Phosphorylates serine in the peptide sequence, Hyd-X-R-X(2)-S, where Hyd is a large hydrophobic residue. Phosphorylates ALOX5, CDC25B, CDC25C, CEP131, ELAVL1, HNRNPA0, HSP27/HSPB1, KRT18, KRT20, LIMK1, LSP1, PABPC1, PARN, PDE4A, RCSD1, RPS6KA3, TAB3 and TTP/ZFP36. Phosphorylates HSF1; leading to the interaction with HSP90 proteins and inhibiting HSF1 homotrimerization, DNA-binding and transactivation activities (PubMed:16278218). Mediates phosphorylation of HSP27/HSPB1 in response to stress, leading to the dissociation of HSP27/HSPB1 from large small heat-shock protein (sHsps) oligomers and impairment of their chaperone activities and ability to protect against oxidative stress effectively. Involved in inflammatory response by regulating tumor necrosis factor (TNF) and IL6 production post-transcriptionally: acts by phosphorylating AU-rich elements (AREs)-binding proteins ELAVL1, HNRNPA0, PABPC1 and TTP/ZFP36, leading to the regulation of the stability and translation of TNF and IL6 mRNAs. Phosphorylation of TTP/ZFP36, a major post-transcriptional regulator of TNF, promotes its binding to 14-3-3 proteins and reduces its ARE mRNA affinity, leading to inhibition of dependent degradation of ARE-containing transcripts. Phosphorylates CEP131 in response to cellular stress induced by ultraviolet irradiation which promotes binding of CEP131 to 14-3-3 proteins and inhibits formation of novel centriolar satellites (PubMed:26616734). Also involved in late G2/M checkpoint following DNA damage through a process of post-transcriptional mRNA stabilization: following DNA damage, relocalizes from nucleus to cytoplasm and phosphorylates HNRNPA0 and PARN, leading to stabilization of GADD45A mRNA. Involved in toll-like receptor signaling pathway (TLR) in dendritic cells: required for acute TLR-induced macropinocytosis by phosphorylating and activating RPS6KA3.	0.560208
103998	-0.260144	3.84973	g5932	Sc4wPfr_941	829922	831397	sp|P49137|MAPK2_HUMAN	Stress-activated serine/threonine-protein kinase involved in cytokine production, endocytosis, reorganization of the cytoskeleton, cell migration, cell cycle control, chromatin remodeling, DNA damage response and transcriptional regulation. Following stress, it is phosphorylated and activated by MAP kinase p38-alpha/MAPK14, leading to phosphorylation of substrates. Phosphorylates serine in the peptide sequence, Hyd-X-R-X(2)-S, where Hyd is a large hydrophobic residue. Phosphorylates ALOX5, CDC25B, CDC25C, CEP131, ELAVL1, HNRNPA0, HSP27/HSPB1, KRT18, KRT20, LIMK1, LSP1, PABPC1, PARN, PDE4A, RCSD1, RPS6KA3, TAB3 and TTP/ZFP36. Phosphorylates HSF1; leading to the interaction with HSP90 proteins and inhibiting HSF1 homotrimerization, DNA-binding and transactivation activities (PubMed:16278218). Mediates phosphorylation of HSP27/HSPB1 in response to stress, leading to the dissociation of HSP27/HSPB1 from large small heat-shock protein (sHsps) oligomers and impairment of their chaperone activities and ability to protect against oxidative stress effectively. Involved in inflammatory response by regulating tumor necrosis factor (TNF) and IL6 production post-transcriptionally: acts by phosphorylating AU-rich elements (AREs)-binding proteins ELAVL1, HNRNPA0, PABPC1 and TTP/ZFP36, leading to the regulation of the stability and translation of TNF and IL6 mRNAs. Phosphorylation of TTP/ZFP36, a major post-transcriptional regulator of TNF, promotes its binding to 14-3-3 proteins and reduces its ARE mRNA affinity, leading to inhibition of dependent degradation of ARE-containing transcripts. Phosphorylates CEP131 in response to cellular stress induced by ultraviolet irradiation which promotes binding of CEP131 to 14-3-3 proteins and inhibits formation of novel centriolar satellites (PubMed:26616734). Also involved in late G2/M checkpoint following DNA damage through a process of post-transcriptional mRNA stabilization: following DNA damage, relocalizes from nucleus to cytoplasm and phosphorylates HNRNPA0 and PARN, leading to stabilization of GADD45A mRNA. Involved in toll-like receptor signaling pathway (TLR) in dendritic cells: required for acute TLR-induced macropinocytosis by phosphorylating and activating RPS6KA3.	0.323164
103999	-0.0765686	3.39174	g5932	Sc4wPfr_941	832451	833280	sp|P49137|MAPK2_HUMAN	Stress-activated serine/threonine-protein kinase involved in cytokine production, endocytosis, reorganization of the cytoskeleton, cell migration, cell cycle control, chromatin remodeling, DNA damage response and transcriptional regulation. Following stress, it is phosphorylated and activated by MAP kinase p38-alpha/MAPK14, leading to phosphorylation of substrates. Phosphorylates serine in the peptide sequence, Hyd-X-R-X(2)-S, where Hyd is a large hydrophobic residue. Phosphorylates ALOX5, CDC25B, CDC25C, CEP131, ELAVL1, HNRNPA0, HSP27/HSPB1, KRT18, KRT20, LIMK1, LSP1, PABPC1, PARN, PDE4A, RCSD1, RPS6KA3, TAB3 and TTP/ZFP36. Phosphorylates HSF1; leading to the interaction with HSP90 proteins and inhibiting HSF1 homotrimerization, DNA-binding and transactivation activities (PubMed:16278218). Mediates phosphorylation of HSP27/HSPB1 in response to stress, leading to the dissociation of HSP27/HSPB1 from large small heat-shock protein (sHsps) oligomers and impairment of their chaperone activities and ability to protect against oxidative stress effectively. Involved in inflammatory response by regulating tumor necrosis factor (TNF) and IL6 production post-transcriptionally: acts by phosphorylating AU-rich elements (AREs)-binding proteins ELAVL1, HNRNPA0, PABPC1 and TTP/ZFP36, leading to the regulation of the stability and translation of TNF and IL6 mRNAs. Phosphorylation of TTP/ZFP36, a major post-transcriptional regulator of TNF, promotes its binding to 14-3-3 proteins and reduces its ARE mRNA affinity, leading to inhibition of dependent degradation of ARE-containing transcripts. Phosphorylates CEP131 in response to cellular stress induced by ultraviolet irradiation which promotes binding of CEP131 to 14-3-3 proteins and inhibits formation of novel centriolar satellites (PubMed:26616734). Also involved in late G2/M checkpoint following DNA damage through a process of post-transcriptional mRNA stabilization: following DNA damage, relocalizes from nucleus to cytoplasm and phosphorylates HNRNPA0 and PARN, leading to stabilization of GADD45A mRNA. Involved in toll-like receptor signaling pathway (TLR) in dendritic cells: required for acute TLR-induced macropinocytosis by phosphorylating and activating RPS6KA3.	0.885813
104001	-0.0893821	4.56535	g5933	Sc4wPfr_941	839242	840628	sp|P17276|PH4H_DROME		0.795749
104002	0.101999	4.54856	g5933	Sc4wPfr_941	840953	842624	sp|P17276|PH4H_DROME		0.848776
104004	-0.112735	3.34867	g5933	Sc4wPfr_941	860606	863231	sp|P17276|PH4H_DROME		0.820566
104007	-0.0729339	3.17499	g5933	Sc4wPfr_941	873201	875290	sp|P17276|PH4H_DROME		0.927809
104009	0.0310775	6.12376	g5933	Sc4wPfr_941	892192	892637	sp|P17276|PH4H_DROME		0.907259
104011	0.0514754	6.29098	g5933	Sc4wPfr_941	912225	913686	sp|P17276|PH4H_DROME		0.784222
104012	-0.461578	3.78315	g5935	Sc4wPfr_941	921167	922428			0.00334344
104014	0.123323	4.40804	g5939	Sc4wPfr_941	940778	941238	sp|A1XQR9|RUXE_PIG	Plays role in pre-mRNA splicing as core component of the SMN-Sm complex that mediates spliceosomal snRNP assembly and as component of the spliceosomal U1, U2, U4 and U5 small nuclear ribonucleoproteins (snRNPs), the building blocks of the spliceosome. Component of both the pre-catalytic spliceosome B complex and activated spliceosome C complexes. Is also a component of the minor U12 spliceosome. As part of the U7 snRNP it is involved in histone 3'-end processing. May indirectly play a role in hair development.	0.545646
104022	0.00215145	7.14513	g5940	Sc4wPfr_941	1014621	1016220	sp|Q9D1P2|KAT8_MOUSE	Histone acetyltransferase which may be involved in transcriptional activation. May influence the function of ATM. As part of the MSL complex it is involved in acetylation of nucleosomal histone H4 producing specifically H4K16ac. As part of the NSL complex it may be involved in acetylation of nucleosomal histone H4 on several lysine residues. That activity is less specific than the one of the MSL complex. Can also acetylate TP53/p53 at 'Lys-120'.	0.994077
10403	0.15152	4.54356	g9842	Sc4wPfr_122	222349	224160			0.419842
104032	0.0180048	4.75336	g5945	Sc4wPfr_941	1200402	1201488			0.960272
10404	0.0211427	3.06906	g9842	Sc4wPfr_122	224561	225157			0.973271
104042	-0.0650718	6.02732	g27073	Sc4wPfr_943	142865	143762	sp|Q5XK92|CIP2A_XENLA		0.757627
104046	-0.17486	3.66377	g27073	Sc4wPfr_943	164659	165316	sp|Q5XK92|CIP2A_XENLA		0.538402
104048	-0.0874685	3.30716	g20683	Sc4wPfr_944	3197	4510			0.850033
104053	0.0313161	3.20087	g15373	Sc4wPfr_945	24747	26578			0.966386
104056	0.16713	5.43155	g15374	Sc4wPfr_945	39605	40215			0.537143
104057	0.0581797	5.09855	g15374	Sc4wPfr_945	40552	40956			0.868785
104058	0.0414755	5.8929	g15375	Sc4wPfr_945	43706	45086			0.85592
104059	-0.274063	3.8717	g15375	Sc4wPfr_945	51771	55026			0.464929
10406	0.0433917	5.67016	g9843	Sc4wPfr_122	248640	249426	sp|Q8TBZ3|WDR20_HUMAN	Regulator of deubiquitinating complexes. Activates deubiquitinating activity of complexes containing USP12 (PubMed:20147737, PubMed:27373336). Anchors at the base of the ubiquitin-contacting loop of USP12 and remotely modulates the catalytic center of the enzyme (PubMed:27373336).	0.861384
104065	0.00482481	5.33049	g15376	Sc4wPfr_945	81029	82379	sp|Q96K80|ZC3HA_HUMAN	Specific regulator of miRNA biogenesis. Binds, via the C3H1-type zinc finger domains, to the binding motif 5'-GCAGCGC-3' on microRNA pri-MIR143 and negatively regulates the processing to mature microRNA.	0.988665
104066	-0.0665793	5.53401	g15376	Sc4wPfr_945	84950	85680	sp|Q96K80|ZC3HA_HUMAN	Specific regulator of miRNA biogenesis. Binds, via the C3H1-type zinc finger domains, to the binding motif 5'-GCAGCGC-3' on microRNA pri-MIR143 and negatively regulates the processing to mature microRNA.	0.778177
104068	0.0367996	4.88894	g15377	Sc4wPfr_945	100126	100785	sp|Q7SXV2|AEBP2_DANRE	DNA-binding transcriptional repressor. May interact with and stimulate the activity of histone methyltransferase complexes.	0.902362
10407	0.227595	3.94271	g9843	Sc4wPfr_122	249806	250376	sp|Q8TBZ3|WDR20_HUMAN	Regulator of deubiquitinating complexes. Activates deubiquitinating activity of complexes containing USP12 (PubMed:20147737, PubMed:27373336). Anchors at the base of the ubiquitin-contacting loop of USP12 and remotely modulates the catalytic center of the enzyme (PubMed:27373336).	0.234748
104075	-0.0615577	4.02948	g15378	Sc4wPfr_945	132415	132800	sp|A0A0G2JZ79|SIR1_RAT	NAD-dependent protein deacetylase that links transcriptional regulation directly to intracellular energetics and participates in the coordination of several separated cellular functions such as cell cycle, response to DNA damage, metabolism, apoptosis and autophagy. Can modulate chromatin function through deacetylation of histones and can promote alterations in the methylation of histones and DNA, leading to transcriptional repression. Deacetylates a broad range of transcription factors and coregulators, thereby regulating target gene expression positively and negatively. Serves as a sensor of the cytosolic ratio of NAD(+)/NADH which is altered by glucose deprivation and metabolic changes associated with caloric restriction. Is essential in skeletal muscle cell differentiation and in response to low nutrients mediates the inhibitory effect on skeletal myoblast differentiation which also involves 5'-AMP-activated protein kinase (AMPK) and nicotinamide phosphoribosyltransferase (NAMPT). Component of the eNoSC (energy-dependent nucleolar silencing) complex, a complex that mediates silencing of rDNA in response to intracellular energy status and acts by recruiting histone-modifying enzymes. The eNoSC complex is able to sense the energy status of cell: upon glucose starvation, elevation of NAD(+)/NADP(+) ratio activates SIRT1, leading to histone H3 deacetylation followed by dimethylation of H3 at 'Lys-9' (H3K9me2) by SUV39H1 and the formation of silent chromatin in the rDNA locus. Deacetylates 'Lys-266' of SUV39H1, leading to its activation. Inhibits skeletal muscle differentiation by deacetylating PCAF and MYOD1. Deacetylates H2A and 'Lys-26' of HIST1H1E. Deacetylates 'Lys-16' of histone H4 (in vitro). Involved in NR0B2/SHP corepression function through chromatin remodeling: Recruited to LRH1 target gene promoters by NR0B2/SHP thereby stimulating histone H3 and H4 deacetylation leading to transcriptional repression. Proposed to contribute to genomic integrity via positive regulation of telomere length; however, reports on localization to pericentromeric heterochromatin are conflicting. Proposed to play a role in constitutive heterochromatin (CH) formation and/or maintenance through regulation of the available pool of nuclear SUV39H1. Upon oxidative/metabolic stress decreases SUV39H1 degradation by inhibiting SUV39H1 polyubiquitination by MDM2. This increase in SUV39H1 levels enhances SUV39H1 turnover in CH, which in turn seems to accelerate renewal of the heterochromatin which correlates with greater genomic integrity during stress response. Deacetylates 'Lys-382' of p53/TP53 and impairs its ability to induce transcription-dependent proapoptotic program and modulate cell senescence. Deacetylates TAF1B and thereby represses rDNA transcription by the RNA polymerase I. Deacetylates MYC, promotes the association of MYC with MAX and decreases MYC stability leading to compromised transformational capability. Deacetylates FOXO3 in response to oxidative stress thereby increasing its ability to induce cell cycle arrest and resistance to oxidative stress but inhibiting FOXO3-mediated induction of apoptosis transcriptional activity; also leading to FOXO3 ubiquitination and protesomal degradation. Appears to have a similar effect on MLLT7/FOXO4 in regulation of transcriptional activity and apoptosis. Deacetylates DNMT1; thereby impairs DNMT1 methyltransferase-independent transcription repressor activity, modulates DNMT1 cell cycle regulatory function and DNMT1-mediated gene silencing. Deacetylates RELA/NF-kappa-B p65 thereby inhibiting its transactivating potential and augments apoptosis in response to TNF-alpha. Deacetylates HIF1A, KAT5/TIP60, RB1 and HIC1. Deacetylates FOXO1 resulting in its nuclear retention and enhancement of its transcriptional activity leading to increased gluconeogenesis in liver. Inhibits E2F1 transcriptional activity and apoptotic function, possibly by deacetylation. Involved in HES1- and HEY2-mediated transcriptional repression. In cooperation with MYCN seems to be involved in transcriptional repression of DUSP6/MAPK3 leading to MYCN stabilization by phosphorylation at 'Ser-62'. Deacetylates MEF2D. Required for antagonist-mediated transcription suppression of AR-dependent genes which may be linked to local deacetylation of histone H3. Represses HNF1A-mediated transcription. Required for the repression of ESRRG by CREBZF. Deacetylates NR1H3 AND NR1H2 and deacetylation of NR1H3 at 'Lys-434' positively regulates transcription of NR1H3:RXR target genes, promotes NR1H3 proteosomal degradation and results in cholesterol efflux; a promoter clearing mechanism after reach round of transcription is proposed. Involved in lipid metabolism. Implicated in regulation of adipogenesis and fat mobilization in white adipocytes by repression of PPARG which probably involves association with NCOR1 and SMRT/NCOR2. Deacetylates p300/EP300 and PRMT1. Deacetylates ACSS2 leading to its activation, and HMGCS1 deacetylation. Involved in liver and muscle metabolism. Through deacetylation and activation of PPARGC1A is required to activate fatty acid oxidation in skeletel muscle under low-glucose conditions and is involved in glucose homeostasis. Involved in regulation of PPARA and fatty acid beta-oxidation in liver. Involved in positive regulation of insulin secretion in pancreatic beta cells in response to glucose; the function seems to imply transcriptional repression of UCP2. Proposed to deacetylate IRS2 thereby facilitating its insulin-induced tyrosine phosphorylation. Deacetylates SREBF1 isoform SREBP-1C thereby decreasing its stability and transactivation in lipogenic gene expression. Involved in DNA damage response by repressing genes which are involved in DNA repair, such as XPC and TP73, deacetylating XRCC6/Ku70, and facilitating recruitment of additional factors to sites of damaged DNA, such as SIRT1-deacetylated NBN can recruit ATM to initiate DNA repair and SIRT1-deacetylated XPA interacts with RPA2. Also involved in DNA repair of DNA double-strand breaks by homologous recombination and specifically single-strand annealing independently of XRCC6/Ku70 and NBN. Transcriptional suppression of XPC probably involves an E2F4:RBL2 suppressor complex and protein kinase B (AKT) signaling. Transcriptional suppression of TP73 probably involves E2F4 and PCAF. Deacetylates WRN thereby regulating its helicase and exonuclease activities and regulates WRN nuclear translocation in response to DNA damage. Deacetylates APEX1 at 'Lys-6' and 'Lys-7' and stimulates cellular AP endonuclease activity by promoting the association of APEX1 to XRCC1. Increases p53/TP53-mediated transcription-independent apoptosis by blocking nuclear translocation of cytoplasmic p53/TP53 and probably redirecting it to mitochondria. Deacetylates XRCC6/Ku70 at 'Lys-539' and 'Lys-542' causing it to sequester BAX away from mitochondria thereby inhibiting stress-induced apoptosis. Is involved in autophagy, presumably by deacetylating ATG5, ATG7 and MAP1LC3B/ATG8. Deacetylates AKT1 which leads to enhanced binding of AKT1 and PDK1 to PIP3 and promotes their activation. Proposed to play role in regulation of STK11/LBK1-dependent AMPK signaling pathways implicated in cellular senescence which seems to involve the regulation of the acetylation status of STK11/LBK1. Can deacetylate STK11/LBK1 and thereby increase its activity, cytoplasmic localization and association with STRAD; however, the relevance of such activity in normal cells is unclear. In endothelial cells is shown to inhibit STK11/LBK1 activity and to promote its degradation. Deacetylates SMAD7 at 'Lys-64' and 'Lys-70' thereby promoting its degradation. Deacetylates CIITA and augments its MHC class II transactivation and contributes to its stability. Deacetylates MECOM/EVI1. Deacetylates PML at 'Lys-487' and this deacetylation promotes PML control of PER2 nuclear localization. During the neurogenic transition, repress selective NOTCH1-target genes through histone deacetylation in a BCL6-dependent manner and leading to neuronal differentiation. Regulates the circadian expression of several core clock genes, including ARNTL/BMAL1, RORC, PER2 and CRY1 and plays a critical role in maintaining a controlled rhythmicity in histone acetylation, thereby contributing to circadian chromatin remodeling. Deacetylates ARNTL/BMAL1 and histones at the circadian gene promoters in order to facilitate repression by inhibitory components of the circadian oscillator. Deacetylates PER2, facilitating its ubiquitination and degradation by the proteosome. Protects cardiomyocytes against palmitate-induced apoptosis. Deacetylates XBP1 isoform 2; deacetylation decreases protein stability of XBP1 isoform 2 and inhibits its transcriptional activity. Deacetylates PCK1 and directs its activity toward phosphoenolpyruvate production promoting gluconeogenesis. Involved in the CCAR2-mediated regulation of PCK1 and NR1D1. Deacetylates CTNB1 at 'Lys-49'. In POMC (pro-opiomelanocortin) neurons, required for leptin-induced activation of PI3K signaling.	0.896649
104080	0.237061	4.60248	g15379	Sc4wPfr_945	185562	187007			0.368122
104081	0.0685776	3.30632	g15379	Sc4wPfr_945	194826	195121			0.899016
104082	0.0900845	5.44266	g15379	Sc4wPfr_945	197761	199103			0.732559
104083	0.0108866	3.89445	g15379	Sc4wPfr_945	205554	206087			0.984196
104084	0.514815	6.17583	g15379	Sc4wPfr_945	206342	207916			0.0894291
104085	0.144104	3.44654	g15379	Sc4wPfr_945	210914	211345			0.733807
104090	0.0261567	3.34769	g15380	Sc4wPfr_945	262845	264345	sp|A0A0R4I9Y1|R213B_DANRE	Has both E3 ubiquitin-protein ligase and ATPase activities.	0.965734
104094	0.0856405	4.12378	g15381	Sc4wPfr_945	302983	303682	sp|A0A0R4IBK5|R213A_DANRE	E3 ubiquitin-protein ligase involved in angiogenesis (PubMed:21799892). Involved in the non-canonical Wnt signaling pathway in vascular development: acts by mediating ubiquitination and degradation of proteins downstream of rspo3, leading to inhibit the non-canonical Wnt signaling pathway and promoting vessel regression. Also has ATPase activity (By similarity). Also involved in neuromuscular regulation (PubMed:26530008).	0.805845
104095	0.146676	4.83251	g15382	Sc4wPfr_945	306936	308810	sp|Q6ZSS7|MFSD6_HUMAN		0.309456
104097	0.257287	4.43152	g15382	Sc4wPfr_945	322057	323086	sp|Q6ZSS7|MFSD6_HUMAN		0.0812961
1041	-0.25833	4.07074	g13528	Sc4wPfr_1010	513413	514023	sp|P41935|HM10_CAEEL	Required for larval development and for cell fate specification and migration of CAN neurons.	0.411529
10410	0.206598	4.00729	g9847	Sc4wPfr_122	261093	263461	sp|Q96L93|KI16B_HUMAN	Plus end-directed microtubule-dependent motor protein involved in endosome transport and receptor recycling and degradation. Regulates the plus end motility of early endosomes and the balance between recycling and degradation of receptors such as EGF receptor (EGFR) and FGF receptor (FGFR). Regulates the Golgi to endosome transport of FGFR-containing vesicles during early development, a key process for developing basement membrane and epiblast and primitive endoderm lineages during early postimplantation development.	0.355099
104100	-0.0368671	3.92592	g15382	Sc4wPfr_945	329115	329769	sp|Q6ZSS7|MFSD6_HUMAN		0.925966
104103	0.0843741	5.16601	g15384	Sc4wPfr_945	392546	393874			0.743772
104111	0.199102	3.66293	g15386	Sc4wPfr_945	528902	531021	sp|A2AAE1|K1109_MOUSE		0.399854
104112	-0.214035	5.25422	g15387	Sc4wPfr_945	536709	537521	sp|Q566X8|DMX1B_DANRE		0.501415
104113	-0.247178	4.84125	g15387	Sc4wPfr_945	539935	540332	sp|Q566X8|DMX1B_DANRE		0.19871
104114	-0.258754	7.22518	g15387	Sc4wPfr_945	541556	543169	sp|Q566X8|DMX1B_DANRE		0.0514573
104115	-0.17907	3.63571	g15387	Sc4wPfr_945	550247	551447	sp|Q566X8|DMX1B_DANRE		0.437577
104120	-0.237144	4.59085	g15388	Sc4wPfr_945	567243	568018			0.229807
104121	0.0141838	3.37323	g15388	Sc4wPfr_945	568708	568963			0.976139
104123	0.0843786	6.1072	g15388	Sc4wPfr_945	570635	571755			0.742793
104124	0.116895	4.13857	g15389	Sc4wPfr_945	573075	573565	sp|Q682T9|CALM5_ARATH	Calmodulin mediates the control of a large number of enzymes, ion channels and other proteins by Ca(2+). Among the enzymes to be stimulated by the calmodulin-Ca(2+) complex are a number of protein kinases and phosphatases.	0.652849
104125	-0.178937	4.30431	g15389	Sc4wPfr_945	574696	575045	sp|Q682T9|CALM5_ARATH	Calmodulin mediates the control of a large number of enzymes, ion channels and other proteins by Ca(2+). Among the enzymes to be stimulated by the calmodulin-Ca(2+) complex are a number of protein kinases and phosphatases.	0.437639
104126	-0.106163	3.16487	g15389	Sc4wPfr_945	579620	580256	sp|Q682T9|CALM5_ARATH	Calmodulin mediates the control of a large number of enzymes, ion channels and other proteins by Ca(2+). Among the enzymes to be stimulated by the calmodulin-Ca(2+) complex are a number of protein kinases and phosphatases.	0.817094
104128	-0.0662034	6.44517	g15390	Sc4wPfr_945	588226	589393	sp|Q9Y619|ORNT1_HUMAN	Ornithine-citrulline antiporter. Connects the cytosolic and the intramitochondrial reactions of the urea cycle by exchanging cytosolic ornithine with matrix citrulline (PubMed:12807890). The stoichiometry is close to 1:1 (By similarity).	0.725124
104129	-0.0607993	3.69146	g15390	Sc4wPfr_945	592242	592726	sp|Q9Y619|ORNT1_HUMAN	Ornithine-citrulline antiporter. Connects the cytosolic and the intramitochondrial reactions of the urea cycle by exchanging cytosolic ornithine with matrix citrulline (PubMed:12807890). The stoichiometry is close to 1:1 (By similarity).	0.896716
104130	0.280981	3.28605	g15390	Sc4wPfr_945	601440	602256	sp|Q9Y619|ORNT1_HUMAN	Ornithine-citrulline antiporter. Connects the cytosolic and the intramitochondrial reactions of the urea cycle by exchanging cytosolic ornithine with matrix citrulline (PubMed:12807890). The stoichiometry is close to 1:1 (By similarity).	0.234027
104132	0.082417	5.26698	g15393	Sc4wPfr_945	621385	622146	sp|O95208|EPN2_HUMAN	Plays a role in the formation of clathrin-coated invaginations and endocytosis.	0.667044
104133	-0.159869	3.28151	g15393	Sc4wPfr_945	629533	631326	sp|O95208|EPN2_HUMAN	Plays a role in the formation of clathrin-coated invaginations and endocytosis.	0.790033
104134	-0.148059	3.8482	g15393	Sc4wPfr_945	632013	633204	sp|O95208|EPN2_HUMAN	Plays a role in the formation of clathrin-coated invaginations and endocytosis.	0.534112
104136	-0.0853195	3.84542	g15393	Sc4wPfr_945	636574	637389	sp|O95208|EPN2_HUMAN	Plays a role in the formation of clathrin-coated invaginations and endocytosis.	0.797859
104139	0.0440388	5.58994	g15395	Sc4wPfr_945	659331	659864	sp|Q9ESW4|AGK_MOUSE	Lipid kinase that can phosphorylate both monoacylglycerol and diacylglycerol to form lysophosphatidic acid (LPA) and phosphatidic acid (PA), respectively (PubMed:15252046). Phosphorylates ceramide but not sphingosine (PubMed:15252046). Phosphorylates 1,2-dioleoylglycerol more rapidly than 2,3-dioleoylglycerol (PubMed:18004883). Independently of its lipid kinase activity, acts as a component of the TIM22 complex (By similarity). The TIM22 complex mediates the import and insertion of multi-pass transmembrane proteins into the mitochondrial inner membrane by forming a twin-pore translocase that uses the membrane potential as the external driving force (By similarity). In the TIM22 complex, required for the import of a subset of metabolite carriers into mitochondria, such as ANT1/SLC25A4 and SLC25A24, while it is not required for the import of TIMM23 (By similarity). Overexpression increases the formation and secretion of LPA, resulting in transactivation of EGFR and activation of the downstream MAPK signaling pathway, leading to increased cell growth (By similarity).	0.859087
104145	-0.0773133	3.63837	g15397	Sc4wPfr_945	722433	723687	sp|Q15269|PWP2_HUMAN		0.873334
104150	0.00925274	4.364	g15400	Sc4wPfr_945	791526	792812	sp|Q8N5G0|SMI20_HUMAN	Component of the MITRAC (mitochondrial translation regulation assembly intermediate of cytochrome c oxidase complex) complex, that regulates cytochrome c oxidase assembly. Promotes the progression of complex assembly after the association of MT-CO1/COX1 with COX4I1 and COX6C. Chaperone-like assembly factor required to stabilize newly synthesized MT-CO1/COX1 and to prevent its premature turnover.	0.985512
104152	-0.0354843	4.48369	g15401	Sc4wPfr_945	803451	804286	sp|Q76L83|ASXL2_HUMAN	Putative Polycomb group (PcG) protein. PcG proteins act by forming multiprotein complexes, which are required to maintain the transcriptionally repressive state of homeotic genes throughout development. PcG proteins are not required to initiate repression, but to maintain it during later stages of development. They probably act via methylation of histones, rendering chromatin heritably changed in its expressibility (By similarity). Involved in transcriptional regulation mediated by ligand-bound nuclear hormone receptors, such as peroxisome proliferator-activated receptor gamma (PPARG). Acts as coactivator for PPARG and enhances its adipocyte differentiation-inducing activity; the function seems to involve differential recruitment of acetylated and methylated histone H3.	0.917166
104156	0.110134	4.63375	g15407	Sc4wPfr_945	865623	867099			0.582855
104157	0.243774	4.72445	g15407	Sc4wPfr_945	870619	871451			0.0737492
104158	-0.0495506	4.91045	g15407	Sc4wPfr_945	872701	874051			0.86027
10416	-0.052623	4.69425	g9847	Sc4wPfr_122	387035	388038	sp|Q96L93|KI16B_HUMAN	Plus end-directed microtubule-dependent motor protein involved in endosome transport and receptor recycling and degradation. Regulates the plus end motility of early endosomes and the balance between recycling and degradation of receptors such as EGF receptor (EGFR) and FGF receptor (FGFR). Regulates the Golgi to endosome transport of FGFR-containing vesicles during early development, a key process for developing basement membrane and epiblast and primitive endoderm lineages during early postimplantation development.	0.851952
104160	0.033264	5.63314	g15408	Sc4wPfr_945	881262	882361	sp|Q5RES1|MMP14_PONAB	Endopeptidase that degrades various components of the extracellular matrix, such as collagen. Activates progelatinase A. Essential for pericellular collagenolysis and modeling of skeletal and extraskeletal connective tissues during development. May be involved in actin cytoskeleton reorganization by cleaving PTK7. Acts as a positive regulator of cell growth and migration via activation of MMP15 in association with pro-MMP2. Involved in the formation of the fibrovascular tissues in association with pro-MMP2. Cleaves ADGRB1 to release vasculostatin-40 which inhibits angiogenesis.	0.906316
104166	-0.106327	5.90243	g15412	Sc4wPfr_945	958186	958782	sp|Q3UVG3|F91A1_MOUSE	As component of the WDR11 complex acts together with TBC1D23 to facilitate the golgin-mediated capture of vesicles generated using AP-1.	0.49229
104167	-0.028889	3.98691	g15412	Sc4wPfr_945	961819	962422	sp|Q3UVG3|F91A1_MOUSE	As component of the WDR11 complex acts together with TBC1D23 to facilitate the golgin-mediated capture of vesicles generated using AP-1.	0.943812
104173	0.0706682	5.13158	g29642	Sc4wPfr_947	18544	19581			0.78943
10419	0.207067	3.90364	g9848	Sc4wPfr_122	407575	408534			0.255415
104194	-0.151296	5.49566	g29648	Sc4wPfr_947	155729	156579			0.526556
104197	0.0730847	4.71029	g29650	Sc4wPfr_947	227813	228854			0.848051
1042	-0.391784	4.04986	g13528	Sc4wPfr_1010	516061	516464	sp|P41935|HM10_CAEEL	Required for larval development and for cell fate specification and migration of CAN neurons.	0.018233
104203	0.110716	4.03053	g29654	Sc4wPfr_947	319595	320350	sp|Q28C55|DLG1_XENTR	Essential multidomain scaffolding protein required for normal development. Recruits channels, receptors and signaling molecules to discrete plasma membrane domains in polarized cells. May play a role in adherens junction assembly, signal transduction and cell proliferation (By similarity).	0.723998
104204	0.0659397	4.66003	g29654	Sc4wPfr_947	332492	333537	sp|Q28C55|DLG1_XENTR	Essential multidomain scaffolding protein required for normal development. Recruits channels, receptors and signaling molecules to discrete plasma membrane domains in polarized cells. May play a role in adherens junction assembly, signal transduction and cell proliferation (By similarity).	0.882205
104207	0.244343	5.15456	g29655	Sc4wPfr_947	365466	366621			0.124767
104208	-0.0286262	3.75593	g29655	Sc4wPfr_947	369558	370168			0.948169
104209	0.20416	5.27381	g29655	Sc4wPfr_947	377252	378619			0.248443
104211	-0.0181492	3.81036	g29656	Sc4wPfr_947	387551	389635			0.973538
104212	0.110094	3.22204	g29657	Sc4wPfr_947	395132	395626			0.823114
104216	-0.0916456	4.93637	g29659	Sc4wPfr_947	437668	439153			0.725927
104217	-0.0827745	5.41721	g29660	Sc4wPfr_947	447495	449132	sp|Q9D0B5|TSTD3_MOUSE		0.86027
104218	-0.225591	5.78194	g29660	Sc4wPfr_947	449457	452374	sp|Q9D0B5|TSTD3_MOUSE		0.19888
104219	-0.214286	3.77027	g29660	Sc4wPfr_947	454117	454977	sp|Q9D0B5|TSTD3_MOUSE		0.424531
104220	-0.0783198	4.81235	g29660	Sc4wPfr_947	466923	467333	sp|Q9D0B5|TSTD3_MOUSE		0.760592
104222	-0.0878177	3.89858	g29660	Sc4wPfr_947	476845	477700	sp|Q9D0B5|TSTD3_MOUSE		0.799191
104224	-0.0147595	4.47249	g29660	Sc4wPfr_947	484765	485588	sp|Q9D0B5|TSTD3_MOUSE		0.972994
104225	0.0157637	3.93292	g29660	Sc4wPfr_947	486189	486722	sp|Q9D0B5|TSTD3_MOUSE		0.969682
104226	0.0330257	5.65349	g29660	Sc4wPfr_947	491637	492662	sp|Q9D0B5|TSTD3_MOUSE		0.918616
104227	-0.0984395	3.4996	g29660	Sc4wPfr_947	492872	493280	sp|Q9D0B5|TSTD3_MOUSE		0.806951
104230	0.0776115	5.69917	g29660	Sc4wPfr_947	503480	504774	sp|Q9D0B5|TSTD3_MOUSE		0.759745
104231	-0.11585	5.39971	g29661	Sc4wPfr_947	515102	515714	sp|Q6P5G6|UBXN7_MOUSE	Ubiquitin-binding adapter that links a subset of NEDD8-associated cullin ring ligases (CRLs) to the segregase VCP/p97, to regulate turnover of their ubiquitination substrates (By similarity).	0.428531
104232	-0.285818	3.34536	g29661	Sc4wPfr_947	542376	543616	sp|Q6P5G6|UBXN7_MOUSE	Ubiquitin-binding adapter that links a subset of NEDD8-associated cullin ring ligases (CRLs) to the segregase VCP/p97, to regulate turnover of their ubiquitination substrates (By similarity).	0.562562
104235	-0.0307971	5.0469	g29662	Sc4wPfr_947	607878	608985	sp|Q9UPV0|CE164_HUMAN	Plays a role in microtubule organization and/or maintenance for the formation of primary cilia (PC), a microtubule-based structure that protrudes from the surface of epithelial cells. Plays a critical role in G2/M checkpoint and nuclear divisions. A key player in the DNA damage-activated ATR/ATM signaling cascade since it is required for the proper phosphorylation of H2AX, RPA, CHEK2 and CHEK1. Plays a critical role in chromosome segregation, acting as a mediator required for the maintenance of genomic stability through modulation of MDC1, RPA and CHEK1.	0.897378
104236	-0.0672138	5.31787	g29663	Sc4wPfr_947	620843	621513	sp|Q3UDE2|TTL12_MOUSE		0.762743
104238	-0.00723433	6.48203	g29664	Sc4wPfr_947	681234	681932			0.984267
104239	-0.125614	4.83263	g29664	Sc4wPfr_947	684752	685275			0.707554
104240	0.167975	6.1691	g29664	Sc4wPfr_947	689998	691349			0.689636
104243	0.0408986	3.71707	g31559	Sc4wPfr_948	13041	13916	sp|Q95SX7|RTBS_DROME		0.928832
104248	0.0462946	4.90779	g31563	Sc4wPfr_948	58084	59287	sp|O31489|YDCI_BACSU		0.879782
10425	0.0933851	6.19965	g9853	Sc4wPfr_122	448520	449172	sp|Q9H7Z3|NRDE2_HUMAN		0.570608
104254	0.0558146	4.66608	g31566	Sc4wPfr_948	122725	124283	sp|Q497V5|SRBD1_MOUSE		0.845982
10426	-0.0472434	5.31121	g9854	Sc4wPfr_122	463081	464762	sp|Q8CFK2|TF3B_MOUSE	General activator of RNA polymerase which utilizes different TFIIIB complexes at structurally distinct promoters.	0.847593
104261	0.29454	4.08095	g31568	Sc4wPfr_948	197105	198134	sp|P61752|HRH2_PONPY	The H2 subclass of histamine receptors mediates gastric acid secretion. Also appears to regulate gastrointestinal motility and intestinal secretion. Possible role in regulating cell growth and differentiation. The activity of this receptor is mediated by G proteins which activate adenylyl cyclase and, through a separate G protein-dependent mechanism, the phosphoinositide/protein kinase (PKC) signaling pathway (By similarity).	0.113995
104265	0.0356939	4.76328	g31569	Sc4wPfr_948	236352	237355	sp|Q5R614|SYLC_PONAB		0.895139
104266	-0.032406	4.52976	g31569	Sc4wPfr_948	261018	261995	sp|Q5R614|SYLC_PONAB		0.937447
104271	-0.0927096	5.58774	g31569	Sc4wPfr_948	284309	284877	sp|Q5R614|SYLC_PONAB		0.707859
104276	0.261428	3.95521	g31570	Sc4wPfr_948	356168	357254			0.141305
104277	0.0687966	5.07693	g31570	Sc4wPfr_948	357688	358516			0.776138
104278	-0.136825	3.46518	g31570	Sc4wPfr_948	363489	366346			0.564466
104279	-0.04271	4.89445	g31572	Sc4wPfr_948	405210	406614			0.874402
104281	0.00802116	3.75916	g31574	Sc4wPfr_948	433895	434813			0.988333
104283	0.00404767	4.67347	g31576	Sc4wPfr_948	446411	447893			0.99156
104284	-0.0767051	4.52734	g31576	Sc4wPfr_948	451422	452075			0.812763
10429	0.0134455	6.48001	g9854	Sc4wPfr_122	497411	499285	sp|Q8CFK2|TF3B_MOUSE	General activator of RNA polymerase which utilizes different TFIIIB complexes at structurally distinct promoters.	0.969211
104293	-0.0432511	4.16381	g31579	Sc4wPfr_948	593792	594497			0.915281
104299	-0.224214	3.60394	g30189	Sc4wPfr_95.1	114	827			0.299435
10430	0.0737747	4.78193	g9857	Sc4wPfr_122	502718	503787	sp|P39795|TREC_BACSU	Hydrolyzes trehalose-6-phosphate to glucose and glucose 6-phosphate. Can also very effectively hydrolyzes p-nitrophenyl-alpha-D-glucopyranoside, but not lactose, maltose, sucrose or sucrose-6-phosphate. Trehalose is also hydrolyzed, but to a much smaller extent than trehalose-6-phosphate.	0.835527
104302	-0.128584	4.10472	g30189	Sc4wPfr_95.1	12507	13289			0.672275
104306	-0.0600793	3.54268	g19473	Sc4wPfr_95.2	2042	2817			0.881521
104309	0.147101	4.03758	g19474	Sc4wPfr_95.2	62417	63471			0.596934
104310	-0.0407923	4.22678	g19474	Sc4wPfr_95.2	63988	64965			0.915083
104312	-0.101732	4.07524	g19476	Sc4wPfr_95.2	111588	112129			0.700293
104313	0.0153696	3.85523	g19476	Sc4wPfr_95.2	118886	119691			0.979244
104320	0.00912138	3.00053	g19476	Sc4wPfr_95.2	160580	161228			0.990364
104321	0.284122	3.93381	g19476	Sc4wPfr_95.2	161642	162219			0.179614
104324	0.259186	3.53259	g19476	Sc4wPfr_95.2	165711	166426			0.231274
104328	0.072554	3.33131	g19480	Sc4wPfr_95.2	177777	178698	sp|Q9VAS7|INX3_DROME	Structural components of the gap junctions. Essential for proper epithelial development of the epidermis.	0.880386
104329	-0.0415105	4.83772	g19480	Sc4wPfr_95.2	179082	179744	sp|Q9VAS7|INX3_DROME	Structural components of the gap junctions. Essential for proper epithelial development of the epidermis.	0.901273
104330	-0.0989577	3.6485	g19480	Sc4wPfr_95.2	186049	188001	sp|Q9VAS7|INX3_DROME	Structural components of the gap junctions. Essential for proper epithelial development of the epidermis.	0.78943
104332	0.132825	3.58193	g19481	Sc4wPfr_95.2	196654	197765			0.670198
104336	0.150666	4.2818	g19480	Sc4wPfr_95.2	210766	212002	sp|Q9VAS7|INX3_DROME	Structural components of the gap junctions. Essential for proper epithelial development of the epidermis.	0.510166
104348	-0.0821172	4.69243	g19492	Sc4wPfr_95.2	468585	469429	sp|Q8IZQ1|WDFY3_HUMAN	Required for selective macroautophagy (aggrephagy). Acts as an adapter protein by linking specific proteins destined for degradation to the core autophagic machinery members, such as the ATG5-ATG12-ATG16L E3-like ligase, SQSTM1 and LC3 (PubMed:20417604). Along with p62/SQSTM1, involved in the formation and autophagic degradation of cytoplasmic ubiquitin-containing inclusions (p62 bodies, ALIS/aggresome-like induced structures). Along with SQSTM1, required to recruit ubiquitinated proteins to PML bodies in the nucleus (PubMed:20168092). Important for normal brain development. Essential for the formation of axonal tracts throughout the brain and spinal cord, including the formation of the major forebrain commissures. Involved in the ability of neural cells to respond to guidance cues. Required for cortical neurons to respond to the trophic effects of netrin-1/NTN1 (By similarity). Regulates Wnt signaling through the removal of DVL3 aggregates, likely in an autophagy-dependent manner. This process may be important for the determination of brain size during embryonic development (PubMed:27008544). May regulate osteoclastogenesis by acting on the TNFSF11/RANKL - TRAF6 pathway (By similarity). After cytokinetic abscission, involved in midbody remnant degradation (PubMed:24128730). In vitro strongly binds to phosphatidylinositol 3-phosphate (PtdIns3P) (PubMed:15292400).	0.737686
104350	0.206248	4.05874	g19494	Sc4wPfr_95.2	476062	477048			0.481963
104357	-0.328026	4.27096	g19495	Sc4wPfr_95.2	522313	524066			0.0671045
10436	0.0576739	4.13167	g9858	Sc4wPfr_122	528481	531166	sp|P18729|ZG57_XENLA	May be involved in transcriptional regulation.	0.88313
104362	-0.142309	3.95847	g19496	Sc4wPfr_95.2	549536	550377	sp|P63255|CRIP1_RAT	Seems to have a role in zinc absorption and may function as an intracellular zinc transport protein.	0.6934
104363	0.0886877	6.85914	g19496	Sc4wPfr_95.2	550843	551989	sp|P63255|CRIP1_RAT	Seems to have a role in zinc absorption and may function as an intracellular zinc transport protein.	0.758317
104365	-0.0898341	4.51642	g19497	Sc4wPfr_95.2	572666	573280			0.741554
104366	0.013896	6.37084	g19497	Sc4wPfr_95.2	576095	576867			0.960961
104367	0.0716664	5.55052	g19497	Sc4wPfr_95.2	577807	578117			0.761038
104369	0.109558	6.28214	g19497	Sc4wPfr_95.2	590306	592021			0.64465
104370	-0.0423739	4.87748	g19497	Sc4wPfr_95.2	596523	597232			0.913353
104371	-0.0836067	6.12919	g19498	Sc4wPfr_95.2	603510	604442	sp|D3YXG0|HMCN1_MOUSE	Promotes cleavage furrow maturation during cytokinesis in preimplantation embryos (PubMed:21215633). May play a role in the architecture of adhesive and flexible epithelial cell junctions (PubMed:17015624). May play a role during myocardial remodeling by imparting an effect on cardiac fibroblast migration (PubMed:24951538).	0.686601
104372	0.0812453	4.57283	g19498	Sc4wPfr_95.2	613418	615110	sp|D3YXG0|HMCN1_MOUSE	Promotes cleavage furrow maturation during cytokinesis in preimplantation embryos (PubMed:21215633). May play a role in the architecture of adhesive and flexible epithelial cell junctions (PubMed:17015624). May play a role during myocardial remodeling by imparting an effect on cardiac fibroblast migration (PubMed:24951538).	0.777076
104385	0.0476783	5.42112	g19501	Sc4wPfr_95.2	687207	688081	sp|P74148|Y1388_SYNY3		0.89152
104391	0.138622	4.58106	g19502	Sc4wPfr_95.2	719434	720235	sp|Q5RID7|SNX17_DANRE	Critical regulator of endosomal recycling of numerous surface proteins, including integrins, signaling receptor and channels. Binds to NPxY sequences in the cytoplasmic tails of target cargos. Associates with retriever and CCC complexes to prevent lysosomal degradation and promote cell surface recycling of numerous cargos such as integrins ITGB1, ITGB5 and their associated alpha subunits. Also required for maintenance of normal cell surface levels of APP and LRP1. Interacts with membranes containing phosphatidylinositol 3-phosphate (PtdIns(3P)).	0.694365
104393	0.073862	4.02311	g19502	Sc4wPfr_95.2	725128	726134	sp|Q5RID7|SNX17_DANRE	Critical regulator of endosomal recycling of numerous surface proteins, including integrins, signaling receptor and channels. Binds to NPxY sequences in the cytoplasmic tails of target cargos. Associates with retriever and CCC complexes to prevent lysosomal degradation and promote cell surface recycling of numerous cargos such as integrins ITGB1, ITGB5 and their associated alpha subunits. Also required for maintenance of normal cell surface levels of APP and LRP1. Interacts with membranes containing phosphatidylinositol 3-phosphate (PtdIns(3P)).	0.827182
104396	0.28266	3.16141	g19502	Sc4wPfr_95.2	763290	763854	sp|Q5RID7|SNX17_DANRE	Critical regulator of endosomal recycling of numerous surface proteins, including integrins, signaling receptor and channels. Binds to NPxY sequences in the cytoplasmic tails of target cargos. Associates with retriever and CCC complexes to prevent lysosomal degradation and promote cell surface recycling of numerous cargos such as integrins ITGB1, ITGB5 and their associated alpha subunits. Also required for maintenance of normal cell surface levels of APP and LRP1. Interacts with membranes containing phosphatidylinositol 3-phosphate (PtdIns(3P)).	0.239232
10440	0.0401553	6.0304	g9860	Sc4wPfr_122	558297	559660			0.873779
104401	-0.047683	5.52988	g19503	Sc4wPfr_95.2	788094	788594	sp|O35491|CLK2_MOUSE	Dual specificity kinase acting on both serine/threonine and tyrosine-containing substrates. Phosphorylates serine- and arginine-rich (SR) proteins of the spliceosomal complex. May be a constituent of a network of regulatory mechanisms that enable SR proteins to control RNA splicing and can cause redistribution of SR proteins from speckles to a diffuse nucleoplasmic distribution. Acts as a suppressor of hepatic gluconeogenesis and glucose output by repressing PPARGC1A transcriptional activity on gluconeogenic genes via its phosphorylation. Phosphorylates PPP2R5B thereby stimulating the assembly of PP2A phosphatase with the PPP2R5B-AKT1 complex leading to dephosphorylation of AKT1. Phosphorylates: PTPN1, SRSF1 and SRSF3. Regulates the alternative splicing of tissue factor (F3) pre-mRNA in endothelial cells.	0.909062
104402	-2.93995e-05	5.84205	g19503	Sc4wPfr_95.2	788795	790513	sp|O35491|CLK2_MOUSE	Dual specificity kinase acting on both serine/threonine and tyrosine-containing substrates. Phosphorylates serine- and arginine-rich (SR) proteins of the spliceosomal complex. May be a constituent of a network of regulatory mechanisms that enable SR proteins to control RNA splicing and can cause redistribution of SR proteins from speckles to a diffuse nucleoplasmic distribution. Acts as a suppressor of hepatic gluconeogenesis and glucose output by repressing PPARGC1A transcriptional activity on gluconeogenic genes via its phosphorylation. Phosphorylates PPP2R5B thereby stimulating the assembly of PP2A phosphatase with the PPP2R5B-AKT1 complex leading to dephosphorylation of AKT1. Phosphorylates: PTPN1, SRSF1 and SRSF3. Regulates the alternative splicing of tissue factor (F3) pre-mRNA in endothelial cells.	0.99992
104403	0.0785467	6.69549	g19503	Sc4wPfr_95.2	797136	797977	sp|O35491|CLK2_MOUSE	Dual specificity kinase acting on both serine/threonine and tyrosine-containing substrates. Phosphorylates serine- and arginine-rich (SR) proteins of the spliceosomal complex. May be a constituent of a network of regulatory mechanisms that enable SR proteins to control RNA splicing and can cause redistribution of SR proteins from speckles to a diffuse nucleoplasmic distribution. Acts as a suppressor of hepatic gluconeogenesis and glucose output by repressing PPARGC1A transcriptional activity on gluconeogenic genes via its phosphorylation. Phosphorylates PPP2R5B thereby stimulating the assembly of PP2A phosphatase with the PPP2R5B-AKT1 complex leading to dephosphorylation of AKT1. Phosphorylates: PTPN1, SRSF1 and SRSF3. Regulates the alternative splicing of tissue factor (F3) pre-mRNA in endothelial cells.	0.722125
104404	-0.13739	4.00861	g19504	Sc4wPfr_95.2	808519	810054	sp|Q9D9T8|EFHC1_MOUSE	Microtubule-associated protein which regulates cell division and neuronal migration during cortical development. Necessary for mitotic spindle organization. Necessary for radial and tangential cell migration during brain development, possibly acting as a regulator of cell morphology and process formation during migration (By similarity). May enhance calcium influx through CACNA1E and stimulate programmed cell death. Overexpression of EFHC1 in hippocampal primary culture neurons induced apoptosis.	0.725579
104406	-0.108671	3.26964	g19507	Sc4wPfr_95.2	833199	834612	sp|Q5JVL4|EFHC1_HUMAN	Microtubule-associated protein which regulates cell division and neuronal migration during cortical development. Necessary for mitotic spindle organization (PubMed:19734894, PubMed:28370826). Necessary for radial and tangential cell migration during brain development, possibly acting as a regulator of cell morphology and process formation during migration (PubMed:22926142). May enhance calcium influx through CACNA1E and stimulate programmed cell death (PubMed:15258581).	0.820427
104407	-0.0647407	4.23134	g19507	Sc4wPfr_95.2	839836	840597	sp|Q5JVL4|EFHC1_HUMAN	Microtubule-associated protein which regulates cell division and neuronal migration during cortical development. Necessary for mitotic spindle organization (PubMed:19734894, PubMed:28370826). Necessary for radial and tangential cell migration during brain development, possibly acting as a regulator of cell morphology and process formation during migration (PubMed:22926142). May enhance calcium influx through CACNA1E and stimulate programmed cell death (PubMed:15258581).	0.856283
104409	-0.25815	3.26094	g19508	Sc4wPfr_95.2	860105	860815	sp|Q9JIS1|RIMS2_RAT	Rab effector involved in exocytosis. May act as scaffold protein. Plays a role in dendrite formation by melanocytes (By similarity).	0.366939
104410	0.026526	4.20801	g19508	Sc4wPfr_95.2	861327	862205	sp|Q9JIS1|RIMS2_RAT	Rab effector involved in exocytosis. May act as scaffold protein. Plays a role in dendrite formation by melanocytes (By similarity).	0.944468
104417	0.0960164	5.66732	g19512	Sc4wPfr_95.2	953473	954077	sp|Q9JIS1|RIMS2_RAT	Rab effector involved in exocytosis. May act as scaffold protein. Plays a role in dendrite formation by melanocytes (By similarity).	0.521636
104418	0.00790638	3.75693	g19512	Sc4wPfr_95.2	957352	957716	sp|Q9JIS1|RIMS2_RAT	Rab effector involved in exocytosis. May act as scaffold protein. Plays a role in dendrite formation by melanocytes (By similarity).	0.987231
104419	0.181252	4.38414	g19512	Sc4wPfr_95.2	959174	960137	sp|Q9JIS1|RIMS2_RAT	Rab effector involved in exocytosis. May act as scaffold protein. Plays a role in dendrite formation by melanocytes (By similarity).	0.536306
10442	-0.16471	3.86489	g9861	Sc4wPfr_122	601289	601872	sp|Q6V1X1|DPP8_HUMAN	Dipeptidyl peptidase that cleaves off N-terminal dipeptides from proteins having a Pro or Ala residue at position 2.	0.561918
104425	-0.0432581	5.3823	g19513	Sc4wPfr_95.2	988815	989798	sp|Q8WQI5|RS8_SPOFR		0.88669
104426	0.044476	5.46315	g19513	Sc4wPfr_95.2	991832	992359	sp|Q8WQI5|RS8_SPOFR		0.880426
104427	0.0294138	4.32627	g19513	Sc4wPfr_95.2	995213	996214	sp|Q8WQI5|RS8_SPOFR		0.937447
104429	0.00616083	4.67631	g19513	Sc4wPfr_95.2	1005725	1006466	sp|Q8WQI5|RS8_SPOFR		0.988979
104430	-0.208432	3.38133	g19514	Sc4wPfr_95.2	1009784	1010373			0.424832
104434	-0.00894632	3.94051	g19515	Sc4wPfr_95.2	1035253	1036524			0.985461
104438	-0.0278012	5.44427	g19518	Sc4wPfr_95.2	1058650	1059538			0.911392
104439	0.117633	5.81104	g19519	Sc4wPfr_95.2	1061581	1062769			0.442475
104450	-0.00837226	3.92814	g19522	Sc4wPfr_95.2	1171888	1172705			0.989601
104451	0.0467981	3.54445	g19522	Sc4wPfr_95.2	1179127	1180155			0.919536
104453	-0.0561009	3.80043	g19522	Sc4wPfr_95.2	1200378	1201228			0.9018
104455	0.0479966	3.90914	g19522	Sc4wPfr_95.2	1215945	1217129			0.916146
104458	0.046124	5.01121	g23999	Sc4wPfr_950	26709	27441	sp|Q96KR6|F210B_HUMAN	Plays a role in erythroid differentiation (PubMed:26968549). Involved in cell proliferation and tumor cell growth suppression (PubMed:28594398). Involved in the metabolic reprogramming of cancer cells in a PDK4-dependent manner (PubMed:28594398).	0.871556
10446	-0.0418183	5.68537	g9861	Sc4wPfr_122	627183	628302	sp|Q6V1X1|DPP8_HUMAN	Dipeptidyl peptidase that cleaves off N-terminal dipeptides from proteins having a Pro or Ala residue at position 2.	0.900757
104460	-0.0625517	4.48946	g24000	Sc4wPfr_950	36307	37042	sp|Q9BTP7|FAP24_HUMAN	Plays a role in DNA repair through recruitment of the FA core complex to damaged DNA. Regulates FANCD2 monoubiquitination upon DNA damage. Induces chromosomal instability as well as hypersensitivity to DNA cross-linking agents, when repressed. Targets FANCM/FAAP24 complex to the DNA, preferentially to single strand DNA.	0.857427
104464	0.0389925	3.92899	g24008	Sc4wPfr_950	74798	75644	sp|P47033|PRY3_YEAST	Isoform Long: The full-length isoform (isoform Long) is a daughter cell-specific cell wall protein required for efficient export of lipids such as acetylated sterols. Acts in detoxification of hydrophobic compounds. Involved in tolerance to organic solvents such as dimethyl sulfoxide (DMSO). Plays also a role as an inhibitor of mating. STE12 is utilized as a repressor of full-length PRY3 transcription, ensuring efficient mating.; Isoform Short: There is no evidence that production of the short PRY3 transcript (isoform Short) is anything more than an adventitious by-product of the mechanism responsible for the repression of the full-length transcript. Moreover, no disadvantage is detectable for cells unable to make the short transcript (PubMed:16940175).	0.937914
104467	-0.0272173	4.62603	g24008	Sc4wPfr_950	81299	81868	sp|P47033|PRY3_YEAST	Isoform Long: The full-length isoform (isoform Long) is a daughter cell-specific cell wall protein required for efficient export of lipids such as acetylated sterols. Acts in detoxification of hydrophobic compounds. Involved in tolerance to organic solvents such as dimethyl sulfoxide (DMSO). Plays also a role as an inhibitor of mating. STE12 is utilized as a repressor of full-length PRY3 transcription, ensuring efficient mating.; Isoform Short: There is no evidence that production of the short PRY3 transcript (isoform Short) is anything more than an adventitious by-product of the mechanism responsible for the repression of the full-length transcript. Moreover, no disadvantage is detectable for cells unable to make the short transcript (PubMed:16940175).	0.934287
104472	0.155418	5.82532	g24009	Sc4wPfr_950	125686	126410	sp|Q9D0U6|MAF1_MOUSE	Plays a role in the repression of RNA polymerase III-mediated transcription in response to changing nutritional, environmental and cellular stress conditions to balance the production of highly abundant tRNAs, 5S rRNA, and other small non-coding RNAs with cell growth and maintenance (By similarity). Plays also a key role in cell fate determination by promoting mesorderm induction and adipocyte differentiation (PubMed:30110641). Mechanistically, associates with the RNA polymerase III clamp and thereby impairs its recruitment to the complex made of the promoter DNA, TBP and the initiation factor TFIIIB. When nutrients are available and mTOR kinase is active, MAF1 is hyperphosphorylated and RNA polymerase III is engaged in transcription. Stress-induced MAF1 dephosphorylation results in nuclear localization, increased targeting of gene-bound RNA polymerase III and a decrease in the transcriptional readout. Additionally, may also regulate RNA polymerase I and RNA polymerase II-dependent transcription through its ability to regulate expression of the central initiation factor TBP (By similarity).	0.375289
104475	-0.112031	5.39659	g24010	Sc4wPfr_950	140341	141973	sp|Q4KMJ1|CHAC2_DANRE	Catalyzes the cleavage of glutathione into 5-oxo-L-proline and a Cys-Gly dipeptide. Acts specifically on glutathione, but not on other gamma-glutamyl peptides.	0.465671
104476	0.172548	4.98892	g24010	Sc4wPfr_950	144148	144945	sp|Q4KMJ1|CHAC2_DANRE	Catalyzes the cleavage of glutathione into 5-oxo-L-proline and a Cys-Gly dipeptide. Acts specifically on glutathione, but not on other gamma-glutamyl peptides.	0.310131
104477	0.522741	4.34709	g24011	Sc4wPfr_950	151362	151996	sp|Q9CPW0|CNTP2_MOUSE	Required, with CNTNAP1, for radial and longitudinal organization of myelinated axons (PubMed:25378149). Plays a role in the formation of functional distinct domains critical for saltatory conduction of nerve impulses in myelinated nerve fibers. Demarcates the juxtaparanodal region of the axo-glial junction (Probable) (PubMed:25378149).	0.00571789
104478	0.069311	6.31564	g24012	Sc4wPfr_950	155265	156104	sp|Q63870|CO7A1_MOUSE	Stratified squamous epithelial basement membrane protein that forms anchoring fibrils which may contribute to epithelial basement membrane organization and adherence by interacting with extracellular matrix (ECM) proteins such as type IV collagen.	0.816698
10448	-0.113762	3.96838	g9867	Sc4wPfr_122	679564	680387			0.712696
104481	0.130213	6.01699	g24012	Sc4wPfr_950	161870	163240	sp|Q63870|CO7A1_MOUSE	Stratified squamous epithelial basement membrane protein that forms anchoring fibrils which may contribute to epithelial basement membrane organization and adherence by interacting with extracellular matrix (ECM) proteins such as type IV collagen.	0.696174
104482	0.0331965	3.64455	g24012	Sc4wPfr_950	165809	166107	sp|Q63870|CO7A1_MOUSE	Stratified squamous epithelial basement membrane protein that forms anchoring fibrils which may contribute to epithelial basement membrane organization and adherence by interacting with extracellular matrix (ECM) proteins such as type IV collagen.	0.943812
104483	0.031886	6.33836	g24012	Sc4wPfr_950	166328	167720	sp|Q63870|CO7A1_MOUSE	Stratified squamous epithelial basement membrane protein that forms anchoring fibrils which may contribute to epithelial basement membrane organization and adherence by interacting with extracellular matrix (ECM) proteins such as type IV collagen.	0.913753
104486	-0.0360394	4.61399	g24013	Sc4wPfr_950	179061	179862	sp|Q5R7R6|COG4_PONAB	Required for normal Golgi function. Plays a role in SNARE-pin assembly and Golgi-to-ER retrograde transport via its interaction with SCFD1.	0.931689
104489	0.0535813	3.48604	g24015	Sc4wPfr_950	259106	259779	sp|Q8BG58|P4HTM_MOUSE	Catalyzes the post-translational formation of 4-hydroxyproline in hypoxia-inducible factor (HIF) alpha proteins. Hydroxylates HIF1A at 'Pro-402' and 'Pro-564'. May function as a cellular oxygen sensor and, under normoxic conditions, may target HIF through the hydroxylation for proteasomal degradation via the von Hippel-Lindau ubiquitination complex.	0.912957
10449	-0.113694	3.87583	g9870	Sc4wPfr_122	685010	687316	sp|P24928|RPB1_HUMAN	DNA-dependent RNA polymerase catalyzes the transcription of DNA into RNA using the four ribonucleoside triphosphates as substrates. Largest and catalytic component of RNA polymerase II which synthesizes mRNA precursors and many functional non-coding RNAs. Forms the polymerase active center together with the second largest subunit. Pol II is the central component of the basal RNA polymerase II transcription machinery. It is composed of mobile elements that move relative to each other. RPB1 is part of the core element with the central large cleft, the clamp element that moves to open and close the cleft and the jaws that are thought to grab the incoming DNA template. At the start of transcription, a single-stranded DNA template strand of the promoter is positioned within the central active site cleft of Pol II. A bridging helix emanates from RPB1 and crosses the cleft near the catalytic site and is thought to promote translocation of Pol II by acting as a ratchet that moves the RNA-DNA hybrid through the active site by switching from straight to bent conformations at each step of nucleotide addition. During transcription elongation, Pol II moves on the template as the transcript elongates. Elongation is influenced by the phosphorylation status of the C-terminal domain (CTD) of Pol II largest subunit (RPB1), which serves as a platform for assembly of factors that regulate transcription initiation, elongation, termination and mRNA processing. Regulation of gene expression levels depends on the balance between methylation and acetylation levels of tha CTD-lysines (By similarity). Initiation or early elongation steps of transcription of growth-factors-induced immediate early genes are regulated by the acetylation status of the CTD (PubMed:24207025). Methylation and dimethylation have a repressive effect on target genes expression (By similarity).	0.715701
104491	0.220237	3.98678	g24015	Sc4wPfr_950	261483	262509	sp|Q8BG58|P4HTM_MOUSE	Catalyzes the post-translational formation of 4-hydroxyproline in hypoxia-inducible factor (HIF) alpha proteins. Hydroxylates HIF1A at 'Pro-402' and 'Pro-564'. May function as a cellular oxygen sensor and, under normoxic conditions, may target HIF through the hydroxylation for proteasomal degradation via the von Hippel-Lindau ubiquitination complex.	0.217837
104493	0.0710673	4.56395	g24015	Sc4wPfr_950	269124	269905	sp|Q8BG58|P4HTM_MOUSE	Catalyzes the post-translational formation of 4-hydroxyproline in hypoxia-inducible factor (HIF) alpha proteins. Hydroxylates HIF1A at 'Pro-402' and 'Pro-564'. May function as a cellular oxygen sensor and, under normoxic conditions, may target HIF through the hydroxylation for proteasomal degradation via the von Hippel-Lindau ubiquitination complex.	0.84751
104494	0.232871	3.91562	g24015	Sc4wPfr_950	270191	271661	sp|Q8BG58|P4HTM_MOUSE	Catalyzes the post-translational formation of 4-hydroxyproline in hypoxia-inducible factor (HIF) alpha proteins. Hydroxylates HIF1A at 'Pro-402' and 'Pro-564'. May function as a cellular oxygen sensor and, under normoxic conditions, may target HIF through the hydroxylation for proteasomal degradation via the von Hippel-Lindau ubiquitination complex.	0.187132
104495	-0.00770308	4.88464	g24015	Sc4wPfr_950	290581	291415	sp|Q8BG58|P4HTM_MOUSE	Catalyzes the post-translational formation of 4-hydroxyproline in hypoxia-inducible factor (HIF) alpha proteins. Hydroxylates HIF1A at 'Pro-402' and 'Pro-564'. May function as a cellular oxygen sensor and, under normoxic conditions, may target HIF through the hydroxylation for proteasomal degradation via the von Hippel-Lindau ubiquitination complex.	0.983697
104496	0.0450531	4.22081	g24016	Sc4wPfr_950	296545	297500	sp|A1UTQ4|GCSH_BARBK	The glycine cleavage system catalyzes the degradation of glycine. The H protein shuttles the methylamine group of glycine from the P protein to the T protein.	0.915043
1045	0.308622	3.29808	g13529	Sc4wPfr_1010	534053	534229			0.570412
104500	-0.165547	3.84824	g24017	Sc4wPfr_950	351349	351970	sp|Q9C0J1|B3GN4_HUMAN	Beta-1,3-N-acetylglucosaminyltransferase involved in the synthesis of poly-N-acetyllactosamine. Has activity for type 2 oligosaccharides.	0.552007
104501	-0.085797	4.85741	g24017	Sc4wPfr_950	356141	356821	sp|Q9C0J1|B3GN4_HUMAN	Beta-1,3-N-acetylglucosaminyltransferase involved in the synthesis of poly-N-acetyllactosamine. Has activity for type 2 oligosaccharides.	0.807969
104503	0.0651078	4.7684	g24018	Sc4wPfr_950	384555	385189	sp|Q9EQH3|VPS35_MOUSE	Acts as component of the retromer cargo-selective complex (CSC). The CSC is believed to be the core functional component of retromer or respective retromer complex variants acting to prevent missorting of selected transmembrane cargo proteins into the lysosomal degradation pathway. The recruitment of the CSC to the endosomal membrane involves RAB7A and SNX3. The CSC seems to associate with the cytoplasmic domain of cargo proteins predominantly via VPS35; however, these interactions seem to be of low affinity and retromer SNX proteins may also contribute to cargo selectivity thus questioning the classical function of the CSC. The SNX-BAR retromer mediates retrograde transport of cargo proteins from endosomes to the trans-Golgi network (TGN) and is involved in endosome-to-plasma membrane transport for cargo protein recycling. The SNX3-retromer mediates the retrograde transport of WLS distinct from the SNX-BAR retromer pathway. The SNX27-retromer is believed to be involved in endosome-to-plasma membrane trafficking and recycling of a broad spectrum of cargo proteins. The CSC seems to act as recruitment hub for other proteins, such as the WASH complex and TBC1D5 (Probable). Required for retrograde transport of lysosomal enzyme receptor IGF2R and SLC11A2. Required to regulate transcytosis of the polymeric immunoglobulin receptor (pIgR-pIgA). Required for endosomal localization of WASHC2 and mediates the association of the CSC with the WASH complex (By similarity).	0.863832
104505	0.0252304	3.70496	g24018	Sc4wPfr_950	392749	393427	sp|Q9EQH3|VPS35_MOUSE	Acts as component of the retromer cargo-selective complex (CSC). The CSC is believed to be the core functional component of retromer or respective retromer complex variants acting to prevent missorting of selected transmembrane cargo proteins into the lysosomal degradation pathway. The recruitment of the CSC to the endosomal membrane involves RAB7A and SNX3. The CSC seems to associate with the cytoplasmic domain of cargo proteins predominantly via VPS35; however, these interactions seem to be of low affinity and retromer SNX proteins may also contribute to cargo selectivity thus questioning the classical function of the CSC. The SNX-BAR retromer mediates retrograde transport of cargo proteins from endosomes to the trans-Golgi network (TGN) and is involved in endosome-to-plasma membrane transport for cargo protein recycling. The SNX3-retromer mediates the retrograde transport of WLS distinct from the SNX-BAR retromer pathway. The SNX27-retromer is believed to be involved in endosome-to-plasma membrane trafficking and recycling of a broad spectrum of cargo proteins. The CSC seems to act as recruitment hub for other proteins, such as the WASH complex and TBC1D5 (Probable). Required for retrograde transport of lysosomal enzyme receptor IGF2R and SLC11A2. Required to regulate transcytosis of the polymeric immunoglobulin receptor (pIgR-pIgA). Required for endosomal localization of WASHC2 and mediates the association of the CSC with the WASH complex (By similarity).	0.957186
104510	0.0619159	4.49322	g24022	Sc4wPfr_950	448201	449687	sp|P31579|LCE_ORYLA	Participates in the breakdown of the egg envelope, which is derived from the egg extracellular matrix, at the time of hatching. Thus allowing the newly hatched fish to swim free. LCE solubilizes the egg envelope only after it has been swollen by the action of HCE.	0.861836
104518	0.269328	3.3464	g24023	Sc4wPfr_950	549237	549595	sp|Q566L7|LS14B_XENTR	May play a role in control of mRNA translation.	0.330771
10452	-0.136547	5.73492	g9871	Sc4wPfr_122	708948	709601	sp|Q6P2K6|P4R3A_MOUSE	Regulatory subunit of serine/threonine-protein phosphatase 4. May regulate the activity of PPP4C at centrosomal microtubule organizing centers. The PPP4C-PPP4R2-PPP4R3A PP4 complex specifically dephosphorylates H2AFX phosphorylated on 'Ser-140' (gamma-H2AFX) generated during DNA replication and required for DNA DSB repair (By similarity).	0.546822
104520	0.0318424	3.46258	g24023	Sc4wPfr_950	553166	553690	sp|Q566L7|LS14B_XENTR	May play a role in control of mRNA translation.	0.949865
104523	0.0473996	4.96553	g24023	Sc4wPfr_950	585446	586988	sp|Q566L7|LS14B_XENTR	May play a role in control of mRNA translation.	0.862119
104524	0.19051	3.89335	g24023	Sc4wPfr_950	594245	595866	sp|Q566L7|LS14B_XENTR	May play a role in control of mRNA translation.	0.504052
104525	0.0202672	5.3039	g24023	Sc4wPfr_950	600600	601403	sp|Q566L7|LS14B_XENTR	May play a role in control of mRNA translation.	0.952034
104527	0.00317629	5.37828	g24023	Sc4wPfr_950	614204	615764	sp|Q566L7|LS14B_XENTR	May play a role in control of mRNA translation.	0.992211
104528	0.128369	5.04238	g24024	Sc4wPfr_950	618131	618913	sp|Q91X58|ZFN2B_MOUSE	Plays a role in protein homeostasis by regulating both the translocation and the ubiquitin-mediated proteasomal degradation of nascent proteins at the endoplasmic reticulum (PubMed:24160817, PubMed:26337389, PubMed:26692333). It is involved in the regulation of signal-mediated translocation of proteins into the endoplasmic reticulum (PubMed:24160817). It also plays a role in the ubiquitin-mediated proteasomal degradation of proteins for which signal-mediated translocation to the endoplasmic reticulum has failed (PubMed:18467495, PubMed:26337389). May therefore function in the endoplasmic reticulum stress-induced pre-emptive quality control, a mechanism that selectively attenuates the translocation of newly synthesized proteins into the endoplasmic reticulum and reroutes them to the cytosol for proteasomal degradation (PubMed:24160817, PubMed:26337389). By controlling the steady-state expression of the IGF1R receptor, indirectly regulates the insulin-like growth factor receptor signaling pathway (PubMed:26692333).	0.490563
104529	0.0927019	5.27665	g24024	Sc4wPfr_950	619686	620182	sp|Q91X58|ZFN2B_MOUSE	Plays a role in protein homeostasis by regulating both the translocation and the ubiquitin-mediated proteasomal degradation of nascent proteins at the endoplasmic reticulum (PubMed:24160817, PubMed:26337389, PubMed:26692333). It is involved in the regulation of signal-mediated translocation of proteins into the endoplasmic reticulum (PubMed:24160817). It also plays a role in the ubiquitin-mediated proteasomal degradation of proteins for which signal-mediated translocation to the endoplasmic reticulum has failed (PubMed:18467495, PubMed:26337389). May therefore function in the endoplasmic reticulum stress-induced pre-emptive quality control, a mechanism that selectively attenuates the translocation of newly synthesized proteins into the endoplasmic reticulum and reroutes them to the cytosol for proteasomal degradation (PubMed:24160817, PubMed:26337389). By controlling the steady-state expression of the IGF1R receptor, indirectly regulates the insulin-like growth factor receptor signaling pathway (PubMed:26692333).	0.588143
104535	0.116972	3.94826	g24028	Sc4wPfr_950	686265	687503	sp|Q9C0J1|B3GN4_HUMAN	Beta-1,3-N-acetylglucosaminyltransferase involved in the synthesis of poly-N-acetyllactosamine. Has activity for type 2 oligosaccharides.	0.657137
104538	-0.0859901	4.15338	g24030	Sc4wPfr_950	708916	709794			0.78943
10454	-0.0113729	5.84498	g9871	Sc4wPfr_122	721040	721904	sp|Q6P2K6|P4R3A_MOUSE	Regulatory subunit of serine/threonine-protein phosphatase 4. May regulate the activity of PPP4C at centrosomal microtubule organizing centers. The PPP4C-PPP4R2-PPP4R3A PP4 complex specifically dephosphorylates H2AFX phosphorylated on 'Ser-140' (gamma-H2AFX) generated during DNA replication and required for DNA DSB repair (By similarity).	0.966715
104541	-0.0666752	4.03207	g24031	Sc4wPfr_950	745130	746004	sp|Q7Z494|NPHP3_HUMAN	Required for normal ciliary development and function. Inhibits disheveled-1-induced canonical Wnt-signaling activity and may also play a role in the control of non-canonical Wnt signaling which regulates planar cell polarity. Probably acts as a molecular switch between different Wnt signaling pathways. Required for proper convergent extension cell movements.	0.854214
104549	0.011897	3.97695	g24035	Sc4wPfr_950	796575	797360			0.993847
104550	0.0490451	5.68071	g24035	Sc4wPfr_950	799428	800691			0.918616
104551	0.13454	4.62815	g24036	Sc4wPfr_950	803645	804687			0.726405
104555	0.5722	2.37545	g24036	Sc4wPfr_950	819419	819968			0.156968
104561	-0.031139	5.02389	g24037	Sc4wPfr_950	832776	833599			0.936254
104563	-0.132059	3.57277	g24037	Sc4wPfr_950	835136	835658			0.868795
104564	0.144413	3.72456	g24037	Sc4wPfr_950	841699	843256			0.707432
104565	-0.148039	3.86854	g24037	Sc4wPfr_950	843530	845488			0.692068
104567	0.0496942	3.09405	g24037	Sc4wPfr_950	850941	852703			0.944084
104568	-0.179677	5.50437	g24037	Sc4wPfr_950	857354	858640			0.519828
104570	-0.0201602	3.76419	g24037	Sc4wPfr_950	870364	871573			0.964946
104571	0.0949582	4.60826	g24037	Sc4wPfr_950	874397	875867			0.755368
104578	0.218399	3.82872	g24038	Sc4wPfr_950	897216	898033	sp|P58389|PTPA_MOUSE	PPIases accelerate the folding of proteins. It catalyzes the cis-trans isomerization of proline imidic peptide bonds in oligopeptides. Acts as a regulatory subunit for serine/threonine-protein phosphatase 2A (PP2A) modulating its activity or substrate specificity, probably by inducing a conformational change in the catalytic subunit, a proposed direct target of the PPIase. Can reactivate inactive phosphatase PP2A-phosphatase methylesterase complexes (PP2A(i)) in presence of ATP and Mg(2+). Reversibly stimulates the variable phosphotyrosyl phosphatase activity of PP2A core heterodimer PP2A(D) in presence of ATP and Mg(2+) (in vitro). The phosphotyrosyl phosphatase activity is dependent of an ATPase activity of the PP2A(D):PPP2R4 complex. Is involved in apoptosis; the function appears to be independent from PP2A (By similarity).	0.403689
10458	-0.191099	3.73971	g9873	Sc4wPfr_122	771780	772952	sp|Q5SP90|PP4R3_DANRE	Regulatory subunit of serine/threonine-protein phosphatase 4.	0.417972
104581	0.0849775	6.01496	g24040	Sc4wPfr_950	908491	909274	sp|P41105|RL28_MOUSE	Component of the large ribosomal subunit.	0.689424
104582	-0.0602922	6.94809	g24040	Sc4wPfr_950	912459	913997	sp|P41105|RL28_MOUSE	Component of the large ribosomal subunit.	0.869654
10459	-0.22155	3.86391	g9873	Sc4wPfr_122	773147	773709	sp|Q5SP90|PP4R3_DANRE	Regulatory subunit of serine/threonine-protein phosphatase 4.	0.245638
104590	0.0467167	5.37687	g24043	Sc4wPfr_950	943845	944331			0.893269
104592	-0.0811931	3.69808	g24043	Sc4wPfr_950	946249	946612			0.855756
104593	-0.119202	3.43525	g24043	Sc4wPfr_950	946802	947190			0.707828
104594	-0.0717391	5.36178	g24043	Sc4wPfr_950	947786	949062			0.784994
104596	-0.138259	5.54789	g24044	Sc4wPfr_950	957275	958269	sp|Q02127|PYRD_HUMAN	Catalyzes the conversion of dihydroorotate to orotate with quinone as electron acceptor.	0.36194
104597	-0.1481	4.30124	g24044	Sc4wPfr_950	959519	960278	sp|Q02127|PYRD_HUMAN	Catalyzes the conversion of dihydroorotate to orotate with quinone as electron acceptor.	0.55511
1046	0.0166975	5.25747	g13529	Sc4wPfr_1010	535001	535944			0.96641
10460	0.0795173	4.82874	g9874	Sc4wPfr_122	777322	778229	sp|Q640B4|MUS81_XENTR	Interacts with eme1 and eme2 to form a DNA structure-specific endonuclease with substrate preference for branched DNA structures with a 5'-end at the branch nick. Typical substrates include 3'-flap structures, replication forks and nicked Holliday junctions. May be required in mitosis for the processing of stalled or collapsed replication forks (By similarity).	0.768542
104602	0.014779	5.19086	g24044	Sc4wPfr_950	1003895	1005270	sp|Q02127|PYRD_HUMAN	Catalyzes the conversion of dihydroorotate to orotate with quinone as electron acceptor.	0.961117
104605	0.117676	5.90728	g24046	Sc4wPfr_950	1026856	1029536	sp|P30937|SSR4_RAT	Receptor for somatostatin-14. The activity of this receptor is mediated by G proteins which inhibits adenylyl cyclase. It is functionally coupled not only to inhibition of adenylate cyclase, but also to activation of both arachidonate release and mitogen-activated protein (MAP) kinase cascade.	0.494922
104609	0.0711236	3.6343	g24047	Sc4wPfr_950	1056162	1057532	sp|Q9C0J1|B3GN4_HUMAN	Beta-1,3-N-acetylglucosaminyltransferase involved in the synthesis of poly-N-acetyllactosamine. Has activity for type 2 oligosaccharides.	0.867521
10461	0.0828668	4.01157	g9875	Sc4wPfr_122	815544	816842	sp|Q9Y2V0|CO041_HUMAN		0.808891
104610	-0.0642522	4.53333	g24047	Sc4wPfr_950	1062890	1063925	sp|Q9C0J1|B3GN4_HUMAN	Beta-1,3-N-acetylglucosaminyltransferase involved in the synthesis of poly-N-acetyllactosamine. Has activity for type 2 oligosaccharides.	0.851815
104611	0.0962145	3.85474	g24047	Sc4wPfr_950	1065004	1065632	sp|Q9C0J1|B3GN4_HUMAN	Beta-1,3-N-acetylglucosaminyltransferase involved in the synthesis of poly-N-acetyllactosamine. Has activity for type 2 oligosaccharides.	0.822627
104623	-0.0210735	4.44585	g24049	Sc4wPfr_950	1104997	1106100	sp|P13944|COCA1_CHICK	Type XII collagen interacts with type I collagen-containing fibrils, the COL1 domain could be associated with the surface of the fibrils, and the COL2 and NC3 domains may be localized in the perifibrillar matrix.	0.960262
104625	0.163747	3.46752	g24049	Sc4wPfr_950	1109875	1111078	sp|P13944|COCA1_CHICK	Type XII collagen interacts with type I collagen-containing fibrils, the COL1 domain could be associated with the surface of the fibrils, and the COL2 and NC3 domains may be localized in the perifibrillar matrix.	0.593684
104630	-0.0271563	4.3212	g217	Sc4wPfr_951	67865	68630	sp|Q94900|GLUCL_DROME	Glutamate-gated chloride channel subunit. Glutamate binding triggers a rapidly reversible current, while the anti-helmintic drug ivermectin triggers a permanently open channel configuration.	0.943812
104632	-0.0675572	4.2541	g217	Sc4wPfr_951	79622	80585	sp|Q94900|GLUCL_DROME	Glutamate-gated chloride channel subunit. Glutamate binding triggers a rapidly reversible current, while the anti-helmintic drug ivermectin triggers a permanently open channel configuration.	0.866157
104633	0.0876157	3.45796	g217	Sc4wPfr_951	84163	84541	sp|Q94900|GLUCL_DROME	Glutamate-gated chloride channel subunit. Glutamate binding triggers a rapidly reversible current, while the anti-helmintic drug ivermectin triggers a permanently open channel configuration.	0.84441
104634	-0.186611	5.6626	g218	Sc4wPfr_951	88235	89421	sp|A8QW39|F183A_BOVIN		0.143153
104635	0.0950021	4.1172	g218	Sc4wPfr_951	89717	90295	sp|A8QW39|F183A_BOVIN		0.750828
10464	-0.107222	4.0311	g9875	Sc4wPfr_122	822082	823368	sp|Q9Y2V0|CO041_HUMAN		0.710363
104642	0.0415235	5.32538	g220	Sc4wPfr_951	188291	189133	sp|Q9D6Z0|ALKB7_MOUSE	May function as protein hydroxylase; can catalyze auto-hydroxylation at Leu-110 (in vitro), but this activity may be due to the absence of the true substrate. Required to induce programmed necrosis in response to DNA damage caused by cytotoxic alkylating agents. Acts by triggering the collapse of mitochondrial membrane potential and loss of mitochondrial function that leads to energy depletion and cell death. ALKBH7-mediated necrosis is probably required to prevent the accumulation of cells with DNA damage. Does not display DNA demethylase activity (By similarity). Involved in fatty acid metabolism.	0.897158
104646	0.0805352	3.91562	g221	Sc4wPfr_951	219894	220505			0.789423
104649	-0.0340978	3.71945	g223	Sc4wPfr_951	240836	242046			0.939079
10465	-0.0670029	5.32498	g9878	Sc4wPfr_122	838924	839776			0.814404
104650	-0.0668753	4.54984	g224	Sc4wPfr_951	250663	251217			0.897197
104651	-0.0828339	5.38334	g224	Sc4wPfr_951	253110	253563			0.787959
104652	-0.0382775	5.81956	g224	Sc4wPfr_951	254538	255024			0.871047
104653	-0.221881	5.75606	g224	Sc4wPfr_951	256399	257569			0.0798515
104655	-0.0437512	5.36074	g224	Sc4wPfr_951	266577	267451			0.876385
104657	0.01039	3.3159	g224	Sc4wPfr_951	268282	268657			0.985461
104659	-0.00697491	5.38204	g225	Sc4wPfr_951	277668	278390	sp|P17972|KCNAW_DROME	Mediates the voltage-dependent potassium ion permeability of excitable membranes. Assuming opened or closed conformations in response to the voltage difference across the membrane, the protein forms a potassium-selective channel through which potassium ions may pass in accordance with their electrochemical gradient.	0.985796
10466	0.0648708	4.31735	g9879	Sc4wPfr_122	840465	841012	sp|Q95NT6|MTH2_DROYA	Involved in biological aging and stress response. Essential for adult survival (By similarity).	0.84441
104662	-0.126965	3.53566	g226	Sc4wPfr_951	296078	297005			0.749106
104665	0.199286	4.14556	g227	Sc4wPfr_951	328239	330678	sp|P15388|KCNC1_MOUSE	Voltage-gated potassium channel that plays an important role in the rapid repolarization of fast-firing brain neurons. The channel opens in response to the voltage difference across the membrane, forming a potassium-selective channel through which potassium ions pass in accordance with their electrochemical gradient (PubMed:2599109, PubMed:1400413). Can form functional homotetrameric channels and heterotetrameric channels that contain variable proportions of KCNC2, and possibly other family members as well. Contributes to fire sustained trains of very brief action potentials at high frequency in pallidal neurons.	0.346271
104669	0.0208772	3.33361	g227	Sc4wPfr_951	368614	369689	sp|P15388|KCNC1_MOUSE	Voltage-gated potassium channel that plays an important role in the rapid repolarization of fast-firing brain neurons. The channel opens in response to the voltage difference across the membrane, forming a potassium-selective channel through which potassium ions pass in accordance with their electrochemical gradient (PubMed:2599109, PubMed:1400413). Can form functional homotetrameric channels and heterotetrameric channels that contain variable proportions of KCNC2, and possibly other family members as well. Contributes to fire sustained trains of very brief action potentials at high frequency in pallidal neurons.	0.969363
10467	0.0562972	4.46879	g9879	Sc4wPfr_122	841351	842054	sp|Q95NT6|MTH2_DROYA	Involved in biological aging and stress response. Essential for adult survival (By similarity).	0.864135
104678	-0.00916854	4.10327	g232	Sc4wPfr_951	527977	528324			0.983638
10468	0.0440447	4.73963	g9879	Sc4wPfr_122	848788	849780	sp|Q95NT6|MTH2_DROYA	Involved in biological aging and stress response. Essential for adult survival (By similarity).	0.915296
104684	-0.0697957	4.65446	g24534	Sc4wPfr_952	4904	5420	sp|Q1PSW8|LIN41_MOUSE	E3 ubiquitin-protein ligase that cooperates with the microRNAs (miRNAs) machinery and promotes embryonic stem cells proliferation and maintenance (PubMed:19898466). Binds to miRNAs and associates with AGO2, participating in post-transcriptional repression of transcripts such as CDKN1A. Facilitates the G1-S transition to promote rapid embryonic stem cell self-renewal by repressing CDKN1A expression (PubMed:22735451). In addition, participates in post-transcriptional mRNA repression in a miRNA independent mechanism (PubMed:23125361). Required to maintain proliferation and prevent premature differentiation of neural progenitor cells during early neural development: positively regulates FGF signaling by controlling the stability of SHCBP1 (PubMed:22735451). Specific regulator of miRNA biogenesis. miRNA Binds MIR29A hairpin and postranscriptionally modulates MIR29A levels, which indirectly regulates TET proteins expression (By similarity).	0.902362
104696	0.0291533	3.86441	g24534	Sc4wPfr_952	35055	36272	sp|Q1PSW8|LIN41_MOUSE	E3 ubiquitin-protein ligase that cooperates with the microRNAs (miRNAs) machinery and promotes embryonic stem cells proliferation and maintenance (PubMed:19898466). Binds to miRNAs and associates with AGO2, participating in post-transcriptional repression of transcripts such as CDKN1A. Facilitates the G1-S transition to promote rapid embryonic stem cell self-renewal by repressing CDKN1A expression (PubMed:22735451). In addition, participates in post-transcriptional mRNA repression in a miRNA independent mechanism (PubMed:23125361). Required to maintain proliferation and prevent premature differentiation of neural progenitor cells during early neural development: positively regulates FGF signaling by controlling the stability of SHCBP1 (PubMed:22735451). Specific regulator of miRNA biogenesis. miRNA Binds MIR29A hairpin and postranscriptionally modulates MIR29A levels, which indirectly regulates TET proteins expression (By similarity).	0.95126
104697	0.304896	3.39319	g24534	Sc4wPfr_952	38337	38753	sp|Q1PSW8|LIN41_MOUSE	E3 ubiquitin-protein ligase that cooperates with the microRNAs (miRNAs) machinery and promotes embryonic stem cells proliferation and maintenance (PubMed:19898466). Binds to miRNAs and associates with AGO2, participating in post-transcriptional repression of transcripts such as CDKN1A. Facilitates the G1-S transition to promote rapid embryonic stem cell self-renewal by repressing CDKN1A expression (PubMed:22735451). In addition, participates in post-transcriptional mRNA repression in a miRNA independent mechanism (PubMed:23125361). Required to maintain proliferation and prevent premature differentiation of neural progenitor cells during early neural development: positively regulates FGF signaling by controlling the stability of SHCBP1 (PubMed:22735451). Specific regulator of miRNA biogenesis. miRNA Binds MIR29A hairpin and postranscriptionally modulates MIR29A levels, which indirectly regulates TET proteins expression (By similarity).	0.272805
104698	-0.107147	3.45628	g24534	Sc4wPfr_952	40176	40487	sp|Q1PSW8|LIN41_MOUSE	E3 ubiquitin-protein ligase that cooperates with the microRNAs (miRNAs) machinery and promotes embryonic stem cells proliferation and maintenance (PubMed:19898466). Binds to miRNAs and associates with AGO2, participating in post-transcriptional repression of transcripts such as CDKN1A. Facilitates the G1-S transition to promote rapid embryonic stem cell self-renewal by repressing CDKN1A expression (PubMed:22735451). In addition, participates in post-transcriptional mRNA repression in a miRNA independent mechanism (PubMed:23125361). Required to maintain proliferation and prevent premature differentiation of neural progenitor cells during early neural development: positively regulates FGF signaling by controlling the stability of SHCBP1 (PubMed:22735451). Specific regulator of miRNA biogenesis. miRNA Binds MIR29A hairpin and postranscriptionally modulates MIR29A levels, which indirectly regulates TET proteins expression (By similarity).	0.767923
104699	-0.128372	4.1964	g24534	Sc4wPfr_952	41435	42244	sp|Q1PSW8|LIN41_MOUSE	E3 ubiquitin-protein ligase that cooperates with the microRNAs (miRNAs) machinery and promotes embryonic stem cells proliferation and maintenance (PubMed:19898466). Binds to miRNAs and associates with AGO2, participating in post-transcriptional repression of transcripts such as CDKN1A. Facilitates the G1-S transition to promote rapid embryonic stem cell self-renewal by repressing CDKN1A expression (PubMed:22735451). In addition, participates in post-transcriptional mRNA repression in a miRNA independent mechanism (PubMed:23125361). Required to maintain proliferation and prevent premature differentiation of neural progenitor cells during early neural development: positively regulates FGF signaling by controlling the stability of SHCBP1 (PubMed:22735451). Specific regulator of miRNA biogenesis. miRNA Binds MIR29A hairpin and postranscriptionally modulates MIR29A levels, which indirectly regulates TET proteins expression (By similarity).	0.648148
104700	0.239408	5.67982	g24534	Sc4wPfr_952	44576	45568	sp|Q1PSW8|LIN41_MOUSE	E3 ubiquitin-protein ligase that cooperates with the microRNAs (miRNAs) machinery and promotes embryonic stem cells proliferation and maintenance (PubMed:19898466). Binds to miRNAs and associates with AGO2, participating in post-transcriptional repression of transcripts such as CDKN1A. Facilitates the G1-S transition to promote rapid embryonic stem cell self-renewal by repressing CDKN1A expression (PubMed:22735451). In addition, participates in post-transcriptional mRNA repression in a miRNA independent mechanism (PubMed:23125361). Required to maintain proliferation and prevent premature differentiation of neural progenitor cells during early neural development: positively regulates FGF signaling by controlling the stability of SHCBP1 (PubMed:22735451). Specific regulator of miRNA biogenesis. miRNA Binds MIR29A hairpin and postranscriptionally modulates MIR29A levels, which indirectly regulates TET proteins expression (By similarity).	0.328178
104701	-0.0955915	4.18291	g24534	Sc4wPfr_952	49681	50109	sp|Q1PSW8|LIN41_MOUSE	E3 ubiquitin-protein ligase that cooperates with the microRNAs (miRNAs) machinery and promotes embryonic stem cells proliferation and maintenance (PubMed:19898466). Binds to miRNAs and associates with AGO2, participating in post-transcriptional repression of transcripts such as CDKN1A. Facilitates the G1-S transition to promote rapid embryonic stem cell self-renewal by repressing CDKN1A expression (PubMed:22735451). In addition, participates in post-transcriptional mRNA repression in a miRNA independent mechanism (PubMed:23125361). Required to maintain proliferation and prevent premature differentiation of neural progenitor cells during early neural development: positively regulates FGF signaling by controlling the stability of SHCBP1 (PubMed:22735451). Specific regulator of miRNA biogenesis. miRNA Binds MIR29A hairpin and postranscriptionally modulates MIR29A levels, which indirectly regulates TET proteins expression (By similarity).	0.778177
104703	-0.0735414	4.10241	g24534	Sc4wPfr_952	52139	52986	sp|Q1PSW8|LIN41_MOUSE	E3 ubiquitin-protein ligase that cooperates with the microRNAs (miRNAs) machinery and promotes embryonic stem cells proliferation and maintenance (PubMed:19898466). Binds to miRNAs and associates with AGO2, participating in post-transcriptional repression of transcripts such as CDKN1A. Facilitates the G1-S transition to promote rapid embryonic stem cell self-renewal by repressing CDKN1A expression (PubMed:22735451). In addition, participates in post-transcriptional mRNA repression in a miRNA independent mechanism (PubMed:23125361). Required to maintain proliferation and prevent premature differentiation of neural progenitor cells during early neural development: positively regulates FGF signaling by controlling the stability of SHCBP1 (PubMed:22735451). Specific regulator of miRNA biogenesis. miRNA Binds MIR29A hairpin and postranscriptionally modulates MIR29A levels, which indirectly regulates TET proteins expression (By similarity).	0.820253
104704	-0.400096	3.49405	g24534	Sc4wPfr_952	57674	58593	sp|Q1PSW8|LIN41_MOUSE	E3 ubiquitin-protein ligase that cooperates with the microRNAs (miRNAs) machinery and promotes embryonic stem cells proliferation and maintenance (PubMed:19898466). Binds to miRNAs and associates with AGO2, participating in post-transcriptional repression of transcripts such as CDKN1A. Facilitates the G1-S transition to promote rapid embryonic stem cell self-renewal by repressing CDKN1A expression (PubMed:22735451). In addition, participates in post-transcriptional mRNA repression in a miRNA independent mechanism (PubMed:23125361). Required to maintain proliferation and prevent premature differentiation of neural progenitor cells during early neural development: positively regulates FGF signaling by controlling the stability of SHCBP1 (PubMed:22735451). Specific regulator of miRNA biogenesis. miRNA Binds MIR29A hairpin and postranscriptionally modulates MIR29A levels, which indirectly regulates TET proteins expression (By similarity).	0.0130978
104711	-0.0615797	3.81411	g24538	Sc4wPfr_952	121755	122649	sp|P21328|RTJK_DROME		0.884706
104716	-0.0228793	4.6815	g24542	Sc4wPfr_952	172514	173063	sp|Q95KH6|RGF1C_MACFA	Guanine nucleotide exchange factor (GEF).	0.960262
104717	0.0923731	5.56973	g24542	Sc4wPfr_952	175242	176229	sp|Q95KH6|RGF1C_MACFA	Guanine nucleotide exchange factor (GEF).	0.635626
104718	0.0793549	4.66379	g24542	Sc4wPfr_952	184035	184599	sp|Q95KH6|RGF1C_MACFA	Guanine nucleotide exchange factor (GEF).	0.785589
104719	0.0496259	6.20597	g24542	Sc4wPfr_952	185271	186740	sp|Q95KH6|RGF1C_MACFA	Guanine nucleotide exchange factor (GEF).	0.835937
104725	-0.202779	3.99603	g24543	Sc4wPfr_952	219936	221300			0.281572
104727	-0.099235	3.92516	g24544	Sc4wPfr_952	231421	234732			0.876769
104729	0.0191334	6.72383	g24543	Sc4wPfr_952	245269	246437			0.936254
104730	0.152726	4.42355	g24543	Sc4wPfr_952	247563	248214			0.372553
104731	-0.156618	3.56698	g24543	Sc4wPfr_952	249001	249217			0.518613
104732	0.00263967	4.20169	g24543	Sc4wPfr_952	249648	250029			0.994828
104734	-0.0739389	3.50124	g24545	Sc4wPfr_952	257236	258319			0.874402
104735	-0.0981922	6.05115	g24546	Sc4wPfr_952	267820	268317			0.589629
104736	0.0209463	7.93313	g24547	Sc4wPfr_952	268712	270753	sp|Q8WSF1|H33_TRIPS	Core component of nucleosome. Nucleosomes wrap and compact DNA into chromatin, limiting DNA accessibility to the cellular machineries which require DNA as a template. Histones thereby play a central role in transcription regulation, DNA repair, DNA replication and chromosomal stability. DNA accessibility is regulated via a complex set of post-translational modifications of histones, also called histone code, and nucleosome remodeling.	0.918616
104739	0.0146734	4.45748	g24548	Sc4wPfr_952	313074	314281	sp|Q6Q4H1|JMJD6_HYDVU	Dioxygenase that can both act as a histone arginine demethylase and a lysyl-hydroxylase.	0.972163
10474	-0.027645	5.89589	g9880	Sc4wPfr_122	882224	883379	sp|O62829|PPM1A_BOVIN	Enzyme with a broad specificity. Negatively regulates TGF-beta signaling through dephosphorylating SMAD2 and SMAD3, resulting in their dissociation from SMAD4, nuclear export of the SMADs and termination of the TGF-beta-mediated signaling (By similarity). Dephosphorylates PRKAA1 and PRKAA2. Plays an important role in the termination of TNF-alpha-mediated NF-kappa-B activation through dephosphorylating and inactivating IKBKB/IKKB (By similarity).	0.922444
104740	-0.0425284	4.79851	g9515	Sc4wPfr_952.1	2543	3399	sp|P86870|VA5_VESMG		0.902927
104741	-0.214769	3.7141	g9515	Sc4wPfr_952.1	7173	8257	sp|P86870|VA5_VESMG		0.366339
104749	-0.0177558	3.99266	g9518	Sc4wPfr_952.1	114183	115036	sp|O96019|ACL6A_HUMAN	Involved in transcriptional activation and repression of select genes by chromatin remodeling (alteration of DNA-nucleosome topology). Component of SWI/SNF chromatin remodeling complexes that carry out key enzymatic activities, changing chromatin structure by altering DNA-histone contacts within a nucleosome in an ATP-dependent manner. Required for maximal ATPase activity of SMARCA4/BRG1/BAF190A and for association of the SMARCA4/BRG1/BAF190A containing remodeling complex BAF with chromatin/nuclear matrix. Belongs to the neural progenitors-specific chromatin remodeling complex (npBAF complex) and is required for the proliferation of neural progenitors. During neural development a switch from a stem/progenitor to a postmitotic chromatin remodeling mechanism occurs as neurons exit the cell cycle and become committed to their adult state. The transition from proliferating neural stem/progenitor cells to postmitotic neurons requires a switch in subunit composition of the npBAF and nBAF complexes. As neural progenitors exit mitosis and differentiate into neurons, npBAF complexes which contain ACTL6A/BAF53A and PHF10/BAF45A, are exchanged for homologous alternative ACTL6B/BAF53B and DPF1/BAF45B or DPF3/BAF45C subunits in neuron-specific complexes (nBAF). The npBAF complex is essential for the self-renewal/proliferative capacity of the multipotent neural stem cells. The nBAF complex along with CREST plays a role regulating the activity of genes essential for dendrite growth (By similarity). Component of the NuA4 histone acetyltransferase (HAT) complex which is involved in transcriptional activation of select genes principally by acetylation of nucleosomal histones H4 and H2A. This modification may both alter nucleosome - DNA interactions and promote interaction of the modified histones with other proteins which positively regulate transcription. This complex may be required for the activation of transcriptional programs associated with oncogene and proto-oncogene mediated growth induction, tumor suppressor mediated growth arrest and replicative senescence, apoptosis, and DNA repair. NuA4 may also play a direct role in DNA repair when recruited to sites of DNA damage. Putative core component of the chromatin remodeling INO80 complex which is involved in transcriptional regulation, DNA replication and probably DNA repair.	0.973545
104750	0.211609	4.21585	g9518	Sc4wPfr_952.1	121841	122691	sp|O96019|ACL6A_HUMAN	Involved in transcriptional activation and repression of select genes by chromatin remodeling (alteration of DNA-nucleosome topology). Component of SWI/SNF chromatin remodeling complexes that carry out key enzymatic activities, changing chromatin structure by altering DNA-histone contacts within a nucleosome in an ATP-dependent manner. Required for maximal ATPase activity of SMARCA4/BRG1/BAF190A and for association of the SMARCA4/BRG1/BAF190A containing remodeling complex BAF with chromatin/nuclear matrix. Belongs to the neural progenitors-specific chromatin remodeling complex (npBAF complex) and is required for the proliferation of neural progenitors. During neural development a switch from a stem/progenitor to a postmitotic chromatin remodeling mechanism occurs as neurons exit the cell cycle and become committed to their adult state. The transition from proliferating neural stem/progenitor cells to postmitotic neurons requires a switch in subunit composition of the npBAF and nBAF complexes. As neural progenitors exit mitosis and differentiate into neurons, npBAF complexes which contain ACTL6A/BAF53A and PHF10/BAF45A, are exchanged for homologous alternative ACTL6B/BAF53B and DPF1/BAF45B or DPF3/BAF45C subunits in neuron-specific complexes (nBAF). The npBAF complex is essential for the self-renewal/proliferative capacity of the multipotent neural stem cells. The nBAF complex along with CREST plays a role regulating the activity of genes essential for dendrite growth (By similarity). Component of the NuA4 histone acetyltransferase (HAT) complex which is involved in transcriptional activation of select genes principally by acetylation of nucleosomal histones H4 and H2A. This modification may both alter nucleosome - DNA interactions and promote interaction of the modified histones with other proteins which positively regulate transcription. This complex may be required for the activation of transcriptional programs associated with oncogene and proto-oncogene mediated growth induction, tumor suppressor mediated growth arrest and replicative senescence, apoptosis, and DNA repair. NuA4 may also play a direct role in DNA repair when recruited to sites of DNA damage. Putative core component of the chromatin remodeling INO80 complex which is involved in transcriptional regulation, DNA replication and probably DNA repair.	0.259391
104756	-0.218723	5.44434	g9519	Sc4wPfr_952.1	155725	156489	sp|Q804Q5|FEZF2_DANRE	Transcription repressor. Component of the regulatory cascade that controls the development of dopaminergic (DA) and serotonergic (5HT) neurons.	0.426786
104759	-0.387651	4.01031	g9519	Sc4wPfr_952.1	165310	166125	sp|Q804Q5|FEZF2_DANRE	Transcription repressor. Component of the regulatory cascade that controls the development of dopaminergic (DA) and serotonergic (5HT) neurons.	0.00382607
10476	-0.0226214	4.56594	g9881	Sc4wPfr_122	941798	942796	sp|Q9NVS2|RT18A_HUMAN		0.941439
104762	-0.135727	3.28035	g9520	Sc4wPfr_952.1	172704	174303	sp|P13797|PLST_HUMAN	Actin-bundling protein found in intestinal microvilli, hair cell stereocilia, and fibroblast filopodia. May play a role in the regulation of bone development.	0.734605
104769	-0.080321	6.60863	g9520	Sc4wPfr_952.1	258096	259949	sp|P13797|PLST_HUMAN	Actin-bundling protein found in intestinal microvilli, hair cell stereocilia, and fibroblast filopodia. May play a role in the regulation of bone development.	0.560458
104770	0.758134	2.9441	g9520	Sc4wPfr_952.1	270597	270884	sp|P13797|PLST_HUMAN	Actin-bundling protein found in intestinal microvilli, hair cell stereocilia, and fibroblast filopodia. May play a role in the regulation of bone development.	0.0358815
104771	0.136218	5.2378	g9520	Sc4wPfr_952.1	275493	276976	sp|P13797|PLST_HUMAN	Actin-bundling protein found in intestinal microvilli, hair cell stereocilia, and fibroblast filopodia. May play a role in the regulation of bone development.	0.367739
104772	0.0122953	3.61161	g9521	Sc4wPfr_952.1	287705	288330	sp|Q4V9P6|ADAL_DANRE	Putative nucleoside deaminase. May catalyze the hydrolytic deamination of adenosine or some similar substrate and play a role in purine metabolism (By similarity).	0.98222
104773	0.324185	4.96059	g9521	Sc4wPfr_952.1	289742	290629	sp|Q4V9P6|ADAL_DANRE	Putative nucleoside deaminase. May catalyze the hydrolytic deamination of adenosine or some similar substrate and play a role in purine metabolism (By similarity).	0.00949093
104775	-0.0581534	5.58596	g9521	Sc4wPfr_952.1	298993	299899	sp|Q4V9P6|ADAL_DANRE	Putative nucleoside deaminase. May catalyze the hydrolytic deamination of adenosine or some similar substrate and play a role in purine metabolism (By similarity).	0.716572
104778	-0.300476	3.26412	g9523	Sc4wPfr_952.1	306609	308689	sp|O75132|ZBED4_HUMAN		0.479898
104782	-0.276496	3.24901	g9524	Sc4wPfr_952.1	338757	340870	sp|Q5RC84|HEXA_PONAB	Responsible for the degradation of GM2 gangliosides, and a variety of other molecules containing terminal N-acetyl hexosamines, in the brain and other tissues.	0.570412
104784	-0.0906717	4.08118	g9524	Sc4wPfr_952.1	357311	359321	sp|Q5RC84|HEXA_PONAB	Responsible for the degradation of GM2 gangliosides, and a variety of other molecules containing terminal N-acetyl hexosamines, in the brain and other tissues.	0.772204
104785	0.114951	3.95968	g9524	Sc4wPfr_952.1	368102	369913	sp|Q5RC84|HEXA_PONAB	Responsible for the degradation of GM2 gangliosides, and a variety of other molecules containing terminal N-acetyl hexosamines, in the brain and other tissues.	0.758367
104786	0.015067	5.06513	g9525	Sc4wPfr_952.1	381051	382510			0.964111
104789	-0.397244	3.36571	g9527	Sc4wPfr_952.1	406398	407904	sp|A6H742|PLSI_BOVIN	Actin-bundling protein in the absence of calcium.	0.171578
104791	0.0225757	5.53453	g9528	Sc4wPfr_952.1	413898	414711	sp|Q9U5N1|VATC_MANSE	Subunit of the peripheral V1 complex of vacuolar ATPase. Subunit C is necessary for the assembly of the catalytic sector of the enzyme and is likely to have a specific function in its catalytic activity. V-ATPase is responsible for acidifying a variety of intracellular compartments in eukaryotic cells (By similarity).	0.941969
104798	0.0295261	4.24508	g9529	Sc4wPfr_952.1	489116	489596	sp|P17030|ZNF25_HUMAN	May be involved in transcriptional regulation.	0.940464
104800	-0.0356705	5.52391	g9529	Sc4wPfr_952.1	493658	494237	sp|P17030|ZNF25_HUMAN	May be involved in transcriptional regulation.	0.902362
104801	-0.0387619	5.39208	g9530	Sc4wPfr_952.1	502188	503006	sp|P55214|CASP7_MESAU	Involved in the activation cascade of caspases responsible for apoptosis execution. Cleaves and activates sterol regulatory element binding proteins (SREBPs). Proteolytically cleaves poly(ADP-ribose) polymerase (PARP) at a '216-Asp-|-Gly-217' bond. Overexpression promotes programmed cell death (By similarity).	0.89183
104804	-0.21631	3.408	g9530	Sc4wPfr_952.1	534689	536920	sp|P55214|CASP7_MESAU	Involved in the activation cascade of caspases responsible for apoptosis execution. Cleaves and activates sterol regulatory element binding proteins (SREBPs). Proteolytically cleaves poly(ADP-ribose) polymerase (PARP) at a '216-Asp-|-Gly-217' bond. Overexpression promotes programmed cell death (By similarity).	0.570274
104811	0.0125018	6.18875	g9538	Sc4wPfr_952.1	658488	659459	sp|Q9BWJ5|SF3B5_HUMAN	Involved in pre-mRNA splicing as a component of the splicing factor SF3B complex, a constituent of the spliceosome (PubMed:27720643, PubMed:28781166). SF3B complex is required for 'A' complex assembly formed by the stable binding of U2 snRNP to the branchpoint sequence (BPS) in pre-mRNA. Sequence independent binding of SF3A/SF3B complex upstream of the branch site is essential, it may anchor U2 snRNP to the pre-mRNA (PubMed:12234937).	0.963331
104812	0.0154545	5.7724	g9539	Sc4wPfr_952.1	665212	665798	sp|P21328|RTJK_DROME		0.96323
104813	0.210199	3.84413	g9540	Sc4wPfr_952.1	681989	682743	sp|P68252|1433G_BOVIN	Adapter protein implicated in the regulation of a large spectrum of both general and specialized signaling pathways. Binds to a large number of partners, usually by recognition of a phosphoserine or phosphothreonine motif. Binding generally results in the modulation of the activity of the binding partner.	0.370564
104814	0.0427033	5.63252	g9540	Sc4wPfr_952.1	684522	686480	sp|P68252|1433G_BOVIN	Adapter protein implicated in the regulation of a large spectrum of both general and specialized signaling pathways. Binds to a large number of partners, usually by recognition of a phosphoserine or phosphothreonine motif. Binding generally results in the modulation of the activity of the binding partner.	0.87263
104815	0.0555409	3.67771	g9541	Sc4wPfr_952.1	699249	700001	sp|Q7ZTL7|BCS1_XENLA	Chaperone necessary for the assembly of mitochondrial respiratory chain complex III.	0.933542
104818	0.00414668	3.21719	g9541	Sc4wPfr_952.1	713310	713808	sp|Q7ZTL7|BCS1_XENLA	Chaperone necessary for the assembly of mitochondrial respiratory chain complex III.	0.994593
104819	0.0464267	3.26068	g9542	Sc4wPfr_952.1	717128	718049	sp|Q6GL75|DCC1_XENTR	Loads pcna onto primed templates regulating velocity, spacing and restart activity of replication forks. May couple DNA replication to sister chromatid cohesion (By similarity).	0.915677
104825	-0.029709	4.82659	g9542	Sc4wPfr_952.1	771955	772727	sp|Q6GL75|DCC1_XENTR	Loads pcna onto primed templates regulating velocity, spacing and restart activity of replication forks. May couple DNA replication to sister chromatid cohesion (By similarity).	0.94363
104826	-0.194338	4.81293	g9542	Sc4wPfr_952.1	773048	773697	sp|Q6GL75|DCC1_XENTR	Loads pcna onto primed templates regulating velocity, spacing and restart activity of replication forks. May couple DNA replication to sister chromatid cohesion (By similarity).	0.377695
104827	0.00318329	6.91274	g9543	Sc4wPfr_952.1	775231	776810	sp|O55164|MPDZ_RAT	Interacts with HTR2C and provokes its clustering at the cell surface. Member of the NMDAR signaling complex that may play a role in control of AMPAR potentiation and synaptic plasticity in excitatory synapses.	0.99069
104828	-0.0543627	3.86114	g9543	Sc4wPfr_952.1	782282	783709	sp|O55164|MPDZ_RAT	Interacts with HTR2C and provokes its clustering at the cell surface. Member of the NMDAR signaling complex that may play a role in control of AMPAR potentiation and synaptic plasticity in excitatory synapses.	0.897574
10483	0.193787	3.74702	g9881	Sc4wPfr_122	975272	976703	sp|Q9NVS2|RT18A_HUMAN		0.411529
104830	0.0537895	4.25111	g9544	Sc4wPfr_952.1	842265	843502	sp|Q8R151|ZNFX1_MOUSE		0.89206
104831	0.0757969	3.84716	g9546	Sc4wPfr_952.1	853119	854927			0.847375
104832	-0.0442379	4.83417	g9547	Sc4wPfr_952.1	859894	860455			0.888139
104836	-0.149516	3.77658	g9549	Sc4wPfr_952.1	876861	877280			0.624763
104837	-0.0985077	4.55239	g9549	Sc4wPfr_952.1	877772	878605			0.739408
104839	0.140511	4.45141	g9549	Sc4wPfr_952.1	885165	886577			0.438939
104841	0.331481	5.08266	g9550	Sc4wPfr_952.1	891445	892263			0.0333478
104842	-0.671366	3.10004	g9550	Sc4wPfr_952.1	896006	896396			0.00216923
104843	-0.0865767	2.50105	g9550	Sc4wPfr_952.1	901439	902410			0.911393
104846	-0.0245079	5.66451	g9551	Sc4wPfr_952.1	912139	913320	sp|P38978|KS1_HYDVU	Responds to early signals of head formation in hydra.	0.940184
104868	0.0662989	4.94744	g2557	Sc4wPfr_953.1	86088	87217	sp|P21328|RTJK_DROME		0.805705
104871	0.0171327	4.37802	g2558	Sc4wPfr_953.1	102516	102968			0.961958
10488	0.0326545	6.15606	g9882	Sc4wPfr_122	1000001	1001586			0.937914
104880	-0.157702	2.97453	g2558	Sc4wPfr_953.1	148919	150249			0.747108
104883	-0.0460256	4.17956	g27074	Sc4wPfr_954	2017	3316	sp|Q9UJZ1|STML2_HUMAN	Mitochondrial protein that probably regulates the biogenesis and the activity of mitochondria. Stimulates cardiolipin biosynthesis, binds cardiolipin-enriched membranes where it recruits and stabilizes some proteins including prohibitin and may therefore act in the organization of functional microdomains in mitochondrial membranes. Through regulation of the mitochondrial function may play a role into several biological processes including cell migration, cell proliferation, T-cell activation, calcium homeostasis and cellular response to stress. May play a role in calcium homeostasis through negative regulation of calcium efflux from mitochondria. Required for mitochondrial hyperfusion a pro-survival cellular response to stress which results in increased ATP production by mitochondria. May also regulate the organization of functional domains at the plasma membrane and play a role in T-cell activation through association with the T-cell receptor signaling complex and its regulation.	0.898865
104887	0.103775	4.76403	g27076	Sc4wPfr_954	81427	82966	sp|Q8N5D0|WDTC1_HUMAN	May function as a substrate receptor for CUL4-DDB1 E3 ubiquitin-protein ligase complex.	0.741519
104888	-0.560725	3.467	g27076	Sc4wPfr_954	95780	96437	sp|Q8N5D0|WDTC1_HUMAN	May function as a substrate receptor for CUL4-DDB1 E3 ubiquitin-protein ligase complex.	0.000479723
104896	0.216638	4.91161	g27078	Sc4wPfr_954	160279	162363	sp|Q60610|TIAM1_MOUSE	Modulates the activity of RHO-like proteins and connects extracellular signals to cytoskeletal activities. Acts as a GDP-dissociation stimulator protein that stimulates the GDP-GTP exchange activity of RHO-like GTPases and activates them. Activates RAC1, CDC42, and to a lesser extent RHOA. Required for normal cell adhesion and cell migration (By similarity). Affects invasiveness of T-lymphoma cells.	0.159748
1049	-0.186899	3.67738	g13530	Sc4wPfr_1010	554874	555525	sp|Q95NR9|CALM_METSE	Calmodulin mediates the control of a large number of enzymes, ion channels and other proteins by Ca(2+). Among the enzymes to be stimulated by the calmodulin-Ca(2+) complex are a number of protein kinases and phosphatases.	0.422654
104901	-0.0146368	5.15122	g27079	Sc4wPfr_954	175438	176073			0.96219
104904	-0.0691164	3.37064	g27079	Sc4wPfr_954	184398	184970			0.900443
104908	-0.0862279	3.97935	g27079	Sc4wPfr_954	199401	199951			0.803789
104911	0.0436617	3.90283	g27080	Sc4wPfr_954	219170	220077	sp|Q8BGK5|S35F1_MOUSE	Putative solute transporter.	0.93513
104916	0.248968	3.90965	g27080	Sc4wPfr_954	231672	232900	sp|Q8BGK5|S35F1_MOUSE	Putative solute transporter.	0.177105
10492	-0.046652	3.73311	g9882	Sc4wPfr_122	1042633	1044213			0.943812
104923	-0.316595	4.66535	g27080	Sc4wPfr_954	259939	260559	sp|Q8BGK5|S35F1_MOUSE	Putative solute transporter.	0.0913995
104924	-0.0195339	4.73475	g27080	Sc4wPfr_954	262037	262756	sp|Q8BGK5|S35F1_MOUSE	Putative solute transporter.	0.953531
104925	-0.065152	4.00191	g27080	Sc4wPfr_954	266063	266435	sp|Q8BGK5|S35F1_MOUSE	Putative solute transporter.	0.868362
104926	-0.0510764	4.43331	g27080	Sc4wPfr_954	267571	268099	sp|Q8BGK5|S35F1_MOUSE	Putative solute transporter.	0.895447
104928	0.0287815	5.31364	g27081	Sc4wPfr_954	284710	285766	sp|Q8VHI4|CARTF_MOUSE	Acts as a transcriptional activator that mediates the calcium- and neuron-selective induction of BDNF exon III transcription. Binds to the consensus calcium-response element CaRE1 5'-CTATTTCGAG-3' sequence (By similarity).	0.918616
104933	0.0759441	4.72472	g27082	Sc4wPfr_954	323391	325273	sp|Q80U40|RIMB2_MOUSE	Plays a role in the synaptic transmission as bifunctional linker that interacts simultaneously with RIMS1, RIMS2, CACNA1D and CACNA1B.	0.844973
104936	0.170207	6.23601	g27082	Sc4wPfr_954	342092	344236	sp|Q80U40|RIMB2_MOUSE	Plays a role in the synaptic transmission as bifunctional linker that interacts simultaneously with RIMS1, RIMS2, CACNA1D and CACNA1B.	0.127127
10494	-0.0180328	5.46337	g9883	Sc4wPfr_122	1052618	1053622			0.951316
104943	0.141171	5.25529	g27083	Sc4wPfr_954	391780	393435	sp|Q8BVL9|JKIP1_MOUSE	Associates with microtubules and may play a role in the microtubule-dependent transport of the GABA-B receptor. May play a role in JAK1 signaling and regulate microtubule cytoskeleton rearrangements.	0.580102
104944	0.0690249	4.54205	g27084	Sc4wPfr_954	404132	405063	sp|Q8WU66|TSEAR_HUMAN	Plays a critical role in tooth and hair follicle morphogenesis through regulation of the Notch signaling pathway (PubMed:27736875). May play a role in development or function of the auditory system (PubMed:22678063).	0.850538
104945	-0.0481005	4.86769	g27084	Sc4wPfr_954	407747	408351	sp|Q8WU66|TSEAR_HUMAN	Plays a critical role in tooth and hair follicle morphogenesis through regulation of the Notch signaling pathway (PubMed:27736875). May play a role in development or function of the auditory system (PubMed:22678063).	0.882125
104949	0.0204819	5.7766	g27085	Sc4wPfr_954	438168	440262			0.946744
104950	-0.322224	3.38659	g27085	Sc4wPfr_954	441950	442315			0.102125
104951	-0.0217421	7.25309	g27085	Sc4wPfr_954	447149	448973			0.931823
104952	0.0119707	6.07946	g27085	Sc4wPfr_954	449285	449908			0.969343
104955	0.109993	6.33736	g27086	Sc4wPfr_954	478972	480266	sp|Q9CR73|PNRC2_MOUSE	Involved in nonsense-mediated mRNA decay (NMD) by acting as a bridge between the mRNA decapping complex and the NMD machinery (By similarity). May act by targeting the NMD machinery to the P-body and recruiting the decapping machinery to aberrant mRNAs (By similarity). Required for UPF1/RENT1 localization to the P-body (By similarity). Plays a role in glucocorticoid receptor-mediated mRNA degradation by interacting with the glucocorticoid receptor NR3C1 in a ligand-dependent manner when it is bound to the 5' UTR of target mRNAs and recruiting the RNA helicase UPF1 and the mRNA-decapping enzyme DCP1A, leading to RNA decay (By similarity). Also acts as a nuclear receptor coactivator. May play a role in controlling the energy balance between energy storage and energy expenditure (PubMed:17971453).	0.592356
104956	-0.0218311	4.49163	g27086	Sc4wPfr_954	482281	482788	sp|Q9CR73|PNRC2_MOUSE	Involved in nonsense-mediated mRNA decay (NMD) by acting as a bridge between the mRNA decapping complex and the NMD machinery (By similarity). May act by targeting the NMD machinery to the P-body and recruiting the decapping machinery to aberrant mRNAs (By similarity). Required for UPF1/RENT1 localization to the P-body (By similarity). Plays a role in glucocorticoid receptor-mediated mRNA degradation by interacting with the glucocorticoid receptor NR3C1 in a ligand-dependent manner when it is bound to the 5' UTR of target mRNAs and recruiting the RNA helicase UPF1 and the mRNA-decapping enzyme DCP1A, leading to RNA decay (By similarity). Also acts as a nuclear receptor coactivator. May play a role in controlling the energy balance between energy storage and energy expenditure (PubMed:17971453).	0.960961
104959	0.0692555	5.8465	g27086	Sc4wPfr_954	485072	486420	sp|Q9CR73|PNRC2_MOUSE	Involved in nonsense-mediated mRNA decay (NMD) by acting as a bridge between the mRNA decapping complex and the NMD machinery (By similarity). May act by targeting the NMD machinery to the P-body and recruiting the decapping machinery to aberrant mRNAs (By similarity). Required for UPF1/RENT1 localization to the P-body (By similarity). Plays a role in glucocorticoid receptor-mediated mRNA degradation by interacting with the glucocorticoid receptor NR3C1 in a ligand-dependent manner when it is bound to the 5' UTR of target mRNAs and recruiting the RNA helicase UPF1 and the mRNA-decapping enzyme DCP1A, leading to RNA decay (By similarity). Also acts as a nuclear receptor coactivator. May play a role in controlling the energy balance between energy storage and energy expenditure (PubMed:17971453).	0.774379
104963	-0.244325	3.56704	g27087	Sc4wPfr_954	512313	513199	sp|B4PSS5|PDE6_DROYA	Has a role regulating cGMP transport in Malpighian tubule principal cells.	0.285038
104970	-0.0922793	5.23608	g27089	Sc4wPfr_954	619027	620113	sp|Q8BPY9|FIGL1_MOUSE	Involved in DNA double-strand break (DBS) repair via homologous recombination (HR). Recruited at DSB sites independently of BRCA2, RAD51 and RAD51 paralogs in a H2AX-dependent manner. May regulate osteoblast proliferation and differentiation (PubMed:17352653). May play a role in the control of male meiosis dynamic (PubMed:22110678).	0.627577
104973	0.103534	4.40503	g27090	Sc4wPfr_954	627078	628479	sp|Q29S14|TV23B_BOVIN		0.734967
104975	0.27705	3.853	g27090	Sc4wPfr_954	642243	644168	sp|Q29S14|TV23B_BOVIN		0.147044
104979	-0.102159	5.13563	g27093	Sc4wPfr_954	676510	677464	sp|Q29S14|TV23B_BOVIN		0.527858
104980	-0.0115818	3.37509	g27093	Sc4wPfr_954	677852	678421	sp|Q29S14|TV23B_BOVIN		0.985461
104983	-0.0229967	4.94808	g27094	Sc4wPfr_954	692323	693109	sp|Q96QF7|ACRC_HUMAN		0.943812
104986	-0.0728112	3.42011	g27095	Sc4wPfr_954	702097	702664			0.866075
104987	-0.0417615	4.43912	g27095	Sc4wPfr_954	706011	706836			0.883709
10499	-0.15597	4.00949	g7464	Sc4wPfr_122.1	7139	8905			0.808981
104990	-0.149713	3.15646	g27095	Sc4wPfr_954	713714	715086			0.74695
104991	0.0692305	3.99098	g27096	Sc4wPfr_954	720826	721522			0.867521
105	0.100333	5.67634	g18883	Sc4wPfr_10	359043	360057			0.665692
105000	-0.0249853	5.00465	g27098	Sc4wPfr_954	787664	788681			0.943366
105002	0.190511	3.39112	g27099	Sc4wPfr_954	797615	798693	sp|Q96SZ4|ZSC10_HUMAN	Embryonic stem (ES) cell-specific transcription factor required to maintain ES cell pluripotency. Can both activate and /or repress expression of target genes, depending on the context. Specifically binds the 5'-[GA]CGCNNGCG[CT]-3' DNA consensus sequence. Regulates expression of POU5F1/OCT4, ZSCAN4 and ALYREF/THOC4.	0.596883
105004	0.0792529	5.17114	g27100	Sc4wPfr_954	812980	814951	sp|Q9JLV1|BAG3_MOUSE	Co-chaperone for HSP70 and HSC70 chaperone proteins. Acts as a nucleotide-exchange factor (NEF) promoting the release of ADP from the HSP70 and HSC70 proteins thereby triggering client/substrate protein release. Nucleotide release is mediated via its binding to the nucleotide-binding domain (NBD) of HSPA8/HSC70 where as the substrate release is mediated via its binding to the substrate-binding domain (SBD) of HSPA8/HSC70. Has anti-apoptotic activity. Plays a role in the HSF1 nucleocytoplasmic transport.	0.751221
105007	0.08878	3.93957	g27101	Sc4wPfr_954	833282	835144			0.827148
105009	0.685984	4.57952	g27101	Sc4wPfr_954	844564	845951			1.56896e-07
105010	0.0678088	4.52694	g27102	Sc4wPfr_954	847585	848522			0.868761
105020	0.364171	3.54853	g27102	Sc4wPfr_954	879571	880091			0.0406686
105023	-0.0851116	4.86726	g27105	Sc4wPfr_954	908963	909955			0.695567
105024	0.181875	5.86588	g27106	Sc4wPfr_954	915638	917598	sp|P61149|FGF1_RAT	Plays an important role in the regulation of cell survival, cell division, angiogenesis, cell differentiation and cell migration. Functions as potent mitogen in vitro. Acts as a ligand for FGFR1 and integrins. Binds to FGFR1 in the presence of heparin leading to FGFR1 dimerization and activation via sequential autophosphorylation on tyrosine residues which act as docking sites for interacting proteins, leading to the activation of several signaling cascades. Binds to integrin ITGAV:ITGB3. Its binding to integrin, subsequent ternary complex formation with integrin and FGFR1, and the recruitment of PTPN11 to the complex are essential for FGF1 signaling. Induces the phosphorylation and activation of FGFR1, FRS2, MAPK3/ERK1, MAPK1/ERK2 and AKT1. Can induce angiogenesis.	0.166478
105025	-0.0027337	4.34107	g27107	Sc4wPfr_954	925141	925944			0.994593
105032	0.0217831	4.51254	g27117	Sc4wPfr_954	1048445	1050048	sp|Q9Z0L8|GGH_MOUSE	Hydrolyzes the polyglutamate sidechains of pteroylpolyglutamates. Progressively removes gamma-glutamyl residues from pteroylpoly-gamma-glutamate to yield pteroyl-alpha-glutamate (folic acid) and free glutamate. May play an important role in the bioavailability of dietary pteroylpolyglutamates and in the metabolism of pteroylpolyglutamates and antifolates. Acts as endopeptidase. Lysosomal enzyme is activated by sulfhydryl compounds.	0.959703
105033	0.104737	3.58908	g27117	Sc4wPfr_954	1050906	1051803	sp|Q9Z0L8|GGH_MOUSE	Hydrolyzes the polyglutamate sidechains of pteroylpolyglutamates. Progressively removes gamma-glutamyl residues from pteroylpoly-gamma-glutamate to yield pteroyl-alpha-glutamate (folic acid) and free glutamate. May play an important role in the bioavailability of dietary pteroylpolyglutamates and in the metabolism of pteroylpolyglutamates and antifolates. Acts as endopeptidase. Lysosomal enzyme is activated by sulfhydryl compounds.	0.876076
105038	-0.0884545	4.60442	g27119	Sc4wPfr_954	1085423	1086191			0.771043
105039	-0.478974	4.18052	g27119	Sc4wPfr_954	1088728	1090243			0.0474762
105040	-0.0617314	4.26675	g27120	Sc4wPfr_954	1096585	1096876			0.868785
105041	-0.180385	4.408	g27120	Sc4wPfr_954	1098698	1099675			0.313561
105046	-0.0472012	5.46642	g32680	Sc4wPfr_957	7442	8251	sp|Q5E965|C56D2_BOVIN	Two-heme-containing cytochrome that catalyzes ascorbate-dependent trans-membrane ferric-chelate reduction.	0.81661
105047	0.0476467	3.79278	g32680	Sc4wPfr_957	9138	9637	sp|Q5E965|C56D2_BOVIN	Two-heme-containing cytochrome that catalyzes ascorbate-dependent trans-membrane ferric-chelate reduction.	0.921999
105048	0.0405021	4.36803	g32680	Sc4wPfr_957	9850	10265	sp|Q5E965|C56D2_BOVIN	Two-heme-containing cytochrome that catalyzes ascorbate-dependent trans-membrane ferric-chelate reduction.	0.915527
105053	-0.15789	4.28602	g32680	Sc4wPfr_957	29375	30116	sp|Q5E965|C56D2_BOVIN	Two-heme-containing cytochrome that catalyzes ascorbate-dependent trans-membrane ferric-chelate reduction.	0.518063
105054	0.0944433	5.42856	g32680	Sc4wPfr_957	39248	40954	sp|Q5E965|C56D2_BOVIN	Two-heme-containing cytochrome that catalyzes ascorbate-dependent trans-membrane ferric-chelate reduction.	0.718192
105056	-0.0898358	4.27262	g32680	Sc4wPfr_957	48430	49303	sp|Q5E965|C56D2_BOVIN	Two-heme-containing cytochrome that catalyzes ascorbate-dependent trans-membrane ferric-chelate reduction.	0.733774
105059	0.297339	3.18509	g32682	Sc4wPfr_957	62638	63276			0.275857
105061	0.0340146	5.97135	g32682	Sc4wPfr_957	68322	70288			0.912227
105065	-0.0808341	3.3496	g32683	Sc4wPfr_957	96691	97943	sp|Q6PBC3|MIA40_XENTR	Functions as chaperone and catalyzes the formation of disulfide bonds in substrate proteins, such as COX17 or MICU1. Required for the import and folding of small cysteine-containing proteins (small Tim) in the mitochondrial intermembrane space (IMS). Precursor proteins to be imported into the IMS are translocated in their reduced form into the mitochondria.	0.863796
105066	0.114272	5.69391	g32684	Sc4wPfr_957	103468	104330	sp|P62321|RUXF_XENLA	Plays role in pre-mRNA splicing as core component of the SMN-Sm complex that mediates spliceosomal snRNP assembly and as component of the spliceosomal U1, U2, U4 and U5 small nuclear ribonucleoproteins (snRNPs), the building blocks of the spliceosome. Component of both the pre-catalytic spliceosome B complex and activated spliceosome C complexes. Is also a component of the minor U12 spliceosome. As part of the U7 snRNP it is involved in histone 3'-end processing.	0.752243
105067	-0.0472392	3.69482	g32684	Sc4wPfr_957	115237	116526	sp|P62321|RUXF_XENLA	Plays role in pre-mRNA splicing as core component of the SMN-Sm complex that mediates spliceosomal snRNP assembly and as component of the spliceosomal U1, U2, U4 and U5 small nuclear ribonucleoproteins (snRNPs), the building blocks of the spliceosome. Component of both the pre-catalytic spliceosome B complex and activated spliceosome C complexes. Is also a component of the minor U12 spliceosome. As part of the U7 snRNP it is involved in histone 3'-end processing.	0.905711
105069	0.0564735	4.50232	g32685	Sc4wPfr_957	124665	124928	sp|Q9BYN7|ZN341_HUMAN	Transcriptional activator of STAT3 involved in the regulation of immune homeostasis. Also able to activate STAT1 transcription.	0.84764
105070	0.0609532	6.99852	g32685	Sc4wPfr_957	128036	129072	sp|Q9BYN7|ZN341_HUMAN	Transcriptional activator of STAT3 involved in the regulation of immune homeostasis. Also able to activate STAT1 transcription.	0.808987
105073	-0.107019	3.62443	g32685	Sc4wPfr_957	161820	163570	sp|Q9BYN7|ZN341_HUMAN	Transcriptional activator of STAT3 involved in the regulation of immune homeostasis. Also able to activate STAT1 transcription.	0.808981
105078	-0.0801073	4.49612	g32688	Sc4wPfr_957	175834	177046	sp|Q93075|TATD2_HUMAN	Putative deoxyribonuclease.	0.810761
105084	0.0348883	3.21475	g32690	Sc4wPfr_957	206110	207247			0.948169
105087	0.0892178	6.87787	g32693	Sc4wPfr_957	278800	279989	sp|P14408|FUMH_RAT	Catalyzes the reversible stereospecific interconversion of fumarate to L-malate.	0.491938
105089	-0.305444	4.00225	g32693	Sc4wPfr_957	292028	294319	sp|P14408|FUMH_RAT	Catalyzes the reversible stereospecific interconversion of fumarate to L-malate.	0.319371
105095	-0.0850264	3.68085	g32698	Sc4wPfr_957	327224	328721	sp|P97807|FUMH_MOUSE	Catalyzes the reversible stereospecific interconversion of fumarate to L-malate.	0.862686
105096	-0.097862	3.41772	g32698	Sc4wPfr_957	334459	335501	sp|P97807|FUMH_MOUSE	Catalyzes the reversible stereospecific interconversion of fumarate to L-malate.	0.818835
105100	-0.0581429	5.09815	g32699	Sc4wPfr_957	347264	347754	sp|Q8BTT6|DIEXF_MOUSE	Regulates the p53 pathway to control the expansion growth of digestive organs.	0.795898
105104	0.485821	4.4742	g32700	Sc4wPfr_957	443333	444842	sp|Q9NQR9|G6PC2_HUMAN	May hydrolyze glucose-6-phosphate to glucose in the endoplasmic reticulum. May be responsible for glucose production through glycogenolysis and gluconeogenesis (By similarity).	9.91404e-05
105107	0.0331472	4.26627	g32700	Sc4wPfr_957	458533	459408	sp|Q9NQR9|G6PC2_HUMAN	May hydrolyze glucose-6-phosphate to glucose in the endoplasmic reticulum. May be responsible for glucose production through glycogenolysis and gluconeogenesis (By similarity).	0.937914
105108	0.0751139	4.24747	g32701	Sc4wPfr_957	465349	466331			0.808987
105117	-0.0436574	5.16527	g32706	Sc4wPfr_957	536309	536840			0.899179
105118	-0.0882808	3.78012	g32706	Sc4wPfr_957	537522	538233			0.795898
105120	-0.174487	4.06832	g32707	Sc4wPfr_957	553980	555582	sp|Q9NQC3|RTN4_HUMAN	Required to induce the formation and stabilization of endoplasmic reticulum (ER) tubules (PubMed:27619977, PubMed:25612671, PubMed:24262037). They regulate membrane morphogenesis in the ER by promoting tubular ER production (PubMed:27619977, PubMed:25612671, PubMed:24262037, PubMed:27786289). They influence nuclear envelope expansion, nuclear pore complex formation and proper localization of inner nuclear membrane proteins (PubMed:26906412). However each isoform have specific functions mainly depending on their tissue expression specificities (Probable).	0.496614
105127	-0.154366	4.64644	g32707	Sc4wPfr_957	580703	581409	sp|Q9NQC3|RTN4_HUMAN	Required to induce the formation and stabilization of endoplasmic reticulum (ER) tubules (PubMed:27619977, PubMed:25612671, PubMed:24262037). They regulate membrane morphogenesis in the ER by promoting tubular ER production (PubMed:27619977, PubMed:25612671, PubMed:24262037, PubMed:27786289). They influence nuclear envelope expansion, nuclear pore complex formation and proper localization of inner nuclear membrane proteins (PubMed:26906412). However each isoform have specific functions mainly depending on their tissue expression specificities (Probable).	0.507929
105128	-0.0063143	5.37359	g32707	Sc4wPfr_957	582486	583203	sp|Q9NQC3|RTN4_HUMAN	Required to induce the formation and stabilization of endoplasmic reticulum (ER) tubules (PubMed:27619977, PubMed:25612671, PubMed:24262037). They regulate membrane morphogenesis in the ER by promoting tubular ER production (PubMed:27619977, PubMed:25612671, PubMed:24262037, PubMed:27786289). They influence nuclear envelope expansion, nuclear pore complex formation and proper localization of inner nuclear membrane proteins (PubMed:26906412). However each isoform have specific functions mainly depending on their tissue expression specificities (Probable).	0.985796
105130	0.00831242	4.67943	g32707	Sc4wPfr_957	590075	591093	sp|Q9NQC3|RTN4_HUMAN	Required to induce the formation and stabilization of endoplasmic reticulum (ER) tubules (PubMed:27619977, PubMed:25612671, PubMed:24262037). They regulate membrane morphogenesis in the ER by promoting tubular ER production (PubMed:27619977, PubMed:25612671, PubMed:24262037, PubMed:27786289). They influence nuclear envelope expansion, nuclear pore complex formation and proper localization of inner nuclear membrane proteins (PubMed:26906412). However each isoform have specific functions mainly depending on their tissue expression specificities (Probable).	0.983691
105135	0.0684522	6.07129	g32710	Sc4wPfr_957	630390	632106	sp|Q0P6H9|TMM62_HUMAN		0.630163
105137	0.13381	3.84948	g32710	Sc4wPfr_957	680735	681256	sp|Q0P6H9|TMM62_HUMAN		0.77858
105148	0.0793078	4.24725	g32714	Sc4wPfr_957	906236	907043	sp|Q70CQ2|UBP34_HUMAN	Ubiquitin hydrolase that can remove conjugated ubiquitin from AXIN1 and AXIN2, thereby acting as a regulator of Wnt signaling pathway. Acts as an activator of the Wnt signaling pathway downstream of the beta-catenin destruction complex by deubiquitinating and stabilizing AXIN1 and AXIN2, leading to promote nuclear accumulation of AXIN1 and AXIN2 and positively regulate beta-catenin (CTNBB1)-mediated transcription. Recognizes and hydrolyzes the peptide bond at the C-terminal Gly of ubiquitin. Involved in the processing of poly-ubiquitin precursors as well as that of ubiquitinated proteins.	0.837613
105149	-0.0406645	6.67414	g32715	Sc4wPfr_957	914987	916708	sp|P79098|AMPN_BOVIN	Broad specificity aminopeptidase which plays a role in the final digestion of peptides generated from hydrolysis of proteins by gastric and pancreatic proteases. Also involved in the processing of various peptides including peptide hormones, such as angiotensin III and IV, neuropeptides, and chemokines. May also be involved the cleavage of peptides bound to major histocompatibility complex class II molecules of antigen presenting cells. May have a role in angiogenesis and promote cholesterol crystallization. May have a role in amino acid transport by acting as binding partner of amino acid transporter SLC6A19 and regulating its activity (By similarity).	0.910266
10515	-0.043364	4.54338	g7468	Sc4wPfr_122.1	156463	157529			0.902362
105161	-0.126549	3.84939	g32716	Sc4wPfr_957	1012279	1013168			0.733698
105166	0.0671152	3.39407	g32726	Sc4wPfr_957	1071454	1072544	sp|Q56X76|RH39_ARATH		0.892123
105170	0.137247	6.88591	g32726	Sc4wPfr_957	1128874	1129579	sp|Q56X76|RH39_ARATH		0.307451
105172	-0.165365	3.49552	g32727	Sc4wPfr_957	1133000	1133284			0.598591
105175	-0.0602223	6.86809	g32729	Sc4wPfr_957	1142062	1142819			0.80555
105182	-0.0458765	5.66818	g18777	Sc4wPfr_958	4900	6415			0.8415
105184	0.0786235	6.21301	g18777	Sc4wPfr_958	20226	20962			0.660794
105186	-0.0269334	3.50005	g18777	Sc4wPfr_958	22595	22929			0.962717
105188	0.0688673	5.12412	g18777	Sc4wPfr_958	30286	31004			0.845848
105189	0.742298	4.58743	g18777	Sc4wPfr_958	43783	44859			1.14862e-06
10519	0.241813	4.01886	g7469	Sc4wPfr_122.1	179335	180147			0.390291
105191	-0.0324637	5.85162	g18778	Sc4wPfr_958	50500	51238	sp|Q3UHX9|CI114_MOUSE	Required for association of the centrosomes with the poles of the bipolar mitotic spindle during metaphase. Also involved in chromosome alignment. May promote centrosome maturation probably by recruiting A-kinase anchor protein AKAP9 to centrosomes in early mitosis. Binds specifically to miRNA MIR145 hairpin, regulates MIR145 expression at a postranscriptional level (By similarity).	0.901412
105192	-0.217912	3.7403	g18778	Sc4wPfr_958	79924	81237	sp|Q3UHX9|CI114_MOUSE	Required for association of the centrosomes with the poles of the bipolar mitotic spindle during metaphase. Also involved in chromosome alignment. May promote centrosome maturation probably by recruiting A-kinase anchor protein AKAP9 to centrosomes in early mitosis. Binds specifically to miRNA MIR145 hairpin, regulates MIR145 expression at a postranscriptional level (By similarity).	0.295425
105198	-0.511723	3.931	g18779	Sc4wPfr_958	110193	110584	sp|Q61041|NPY4R_MOUSE	Receptor for neuropeptide Y and peptide YY. The rank order of affinity of this receptor for pancreatic polypeptides is PP >> PYY >= NPY.	0.00210195
105199	-0.567382	2.93048	g18779	Sc4wPfr_958	111178	111502	sp|Q61041|NPY4R_MOUSE	Receptor for neuropeptide Y and peptide YY. The rank order of affinity of this receptor for pancreatic polypeptides is PP >> PYY >= NPY.	0.045908
105200	-0.381861	5.21493	g18779	Sc4wPfr_958	111797	112830	sp|Q61041|NPY4R_MOUSE	Receptor for neuropeptide Y and peptide YY. The rank order of affinity of this receptor for pancreatic polypeptides is PP >> PYY >= NPY.	0.0026731
105201	-1.11198	4.08299	g18779	Sc4wPfr_958	114516	115016	sp|Q61041|NPY4R_MOUSE	Receptor for neuropeptide Y and peptide YY. The rank order of affinity of this receptor for pancreatic polypeptides is PP >> PYY >= NPY.	2.10663e-08
105202	-0.429936	4.91729	g18779	Sc4wPfr_958	115571	116018	sp|Q61041|NPY4R_MOUSE	Receptor for neuropeptide Y and peptide YY. The rank order of affinity of this receptor for pancreatic polypeptides is PP >> PYY >= NPY.	0.00186591
105207	-0.0340584	4.06434	g18781	Sc4wPfr_958	164180	165340	sp|Q9VUL9|FUCTA_DROME	Catalyzes alpha-1,3 glycosidic linkages of N-glycans (PubMed:11382750). Plays a role in neuronal development by promoting ventral nerve cord formation, possibly by promoting interactions between migrating cells and the extracellular matrix or by promoting neural activity (PubMed:21203496).	0.943773
10521	-0.155971	2.93543	g7470	Sc4wPfr_122.1	186176	187525			0.830676
105213	-0.156176	3.73349	g18782	Sc4wPfr_958	185969	186954			0.518445
105215	0.0283687	5.39166	g18782	Sc4wPfr_958	196275	197202			0.922866
105217	-0.0519389	4.42359	g18783	Sc4wPfr_958	204986	205991	sp|Q54HT5|Y9414_DICDI		0.888876
105221	-0.240351	2.85401	g18783	Sc4wPfr_958	217400	218347	sp|Q54HT5|Y9414_DICDI		0.882511
105223	0.147164	3.11624	g18783	Sc4wPfr_958	220522	221606	sp|Q54HT5|Y9414_DICDI		0.817164
105226	0.123849	3.25531	g18783	Sc4wPfr_958	227164	227926	sp|Q54HT5|Y9414_DICDI		0.827757
105233	-0.107467	4.40848	g18785	Sc4wPfr_958	252135	253474	sp|P0C1J8|PIN1_RHIO9	PPIases accelerate the folding of proteins. It catalyzes the cis-trans isomerization of proline imidic peptide bonds in oligopeptides. Catalyzes pSer/Thr-Pro cis/trans isomerizations (By similarity).	0.693349
105234	0.148672	3.27707	g18785	Sc4wPfr_958	261042	262249	sp|P0C1J8|PIN1_RHIO9	PPIases accelerate the folding of proteins. It catalyzes the cis-trans isomerization of proline imidic peptide bonds in oligopeptides. Catalyzes pSer/Thr-Pro cis/trans isomerizations (By similarity).	0.701059
105238	0.299664	3.78305	g18787	Sc4wPfr_958	284259	285491	sp|P0C1J8|PIN1_RHIO9	PPIases accelerate the folding of proteins. It catalyzes the cis-trans isomerization of proline imidic peptide bonds in oligopeptides. Catalyzes pSer/Thr-Pro cis/trans isomerizations (By similarity).	0.0737492
105239	-0.011623	4.35164	g18788	Sc4wPfr_958	289262	290851			0.980043
105243	0.0224344	5.30955	g18792	Sc4wPfr_958	336766	337512	sp|Q6DCL5|HACE1_XENLA	E3 ubiquitin-protein ligase involved in Golgi membrane fusion and regulation of small GTPases. Acts as a regulator of Golgi membrane dynamics during the cell cycle: recruited to Golgi membrane by Rab proteins and regulates postmitotic Golgi membrane fusion. Acts by mediating ubiquitination during mitotic Golgi disassembly, ubiquitination serving as a signal for Golgi reassembly later, after cell division.	0.932991
105251	0.0863016	5.86768	g18795	Sc4wPfr_958	412168	413531			0.66586
105252	-0.160321	3.75486	g18795	Sc4wPfr_958	419786	420793			0.522444
105258	-0.0261711	5.5718	g18796	Sc4wPfr_958	457626	458470	sp|Q66HG1|DMTF1_RAT	Transcriptional activator which activates the CDKN2A/ARF locus in response to Ras-Raf signaling, thereby promoting p53/TP53-dependent growth arrest. Binds to the consensus sequence 5'-CCCG[GT]ATGT-3'.	0.913761
105260	-0.108767	5.29963	g26548	Sc4wPfr_959	3860	4466			0.633423
105261	-0.0732293	3.45863	g26548	Sc4wPfr_959	5849	6215			0.891657
105262	0.0861317	5.6239	g26548	Sc4wPfr_959	9959	10866			0.749977
105263	0.180711	4.23788	g26549	Sc4wPfr_959	19665	20751			0.514391
105268	-0.0317522	4.44186	g26549	Sc4wPfr_959	51614	52612			0.953118
105269	-0.155035	3.52105	g26550	Sc4wPfr_959	123172	123775	sp|Q80V70|MEGF6_MOUSE		0.705682
10527	0.0731314	4.92639	g26526	Sc4wPfr_1220	37894	38954	sp|O42387|RS24_TAKRU		0.792634
105271	0.228318	5.07265	g26550	Sc4wPfr_959	154299	155813	sp|Q80V70|MEGF6_MOUSE		0.0207383
105281	-0.00183185	6.82472	g11921	Sc4wPfr_96	175030	176026			0.994828
105288	0.00485124	6.10084	g11925	Sc4wPfr_96	262242	263551	sp|Q9BUZ4|TRAF4_HUMAN	Adapter protein and signal transducer that links members of the tumor necrosis factor receptor (TNFR) family to different signaling pathways. Plays a role in the activation of NF-kappa-B and JNK, and in the regulation of cell survival and apoptosis. Regulates activation of NF-kappa-B in response to signaling through Toll-like receptors. Required for normal skeleton development, and for normal development of the respiratory tract (By similarity). Required for activation of RPS6KB1 in response to TNF signaling. Modulates TRAF6 functions.	0.988665
105289	-0.153593	4.13689	g11925	Sc4wPfr_96	265186	265580	sp|Q9BUZ4|TRAF4_HUMAN	Adapter protein and signal transducer that links members of the tumor necrosis factor receptor (TNFR) family to different signaling pathways. Plays a role in the activation of NF-kappa-B and JNK, and in the regulation of cell survival and apoptosis. Regulates activation of NF-kappa-B in response to signaling through Toll-like receptors. Required for normal skeleton development, and for normal development of the respiratory tract (By similarity). Required for activation of RPS6KB1 in response to TNF signaling. Modulates TRAF6 functions.	0.525991
105290	-0.161665	5.75199	g11925	Sc4wPfr_96	267887	269439	sp|Q9BUZ4|TRAF4_HUMAN	Adapter protein and signal transducer that links members of the tumor necrosis factor receptor (TNFR) family to different signaling pathways. Plays a role in the activation of NF-kappa-B and JNK, and in the regulation of cell survival and apoptosis. Regulates activation of NF-kappa-B in response to signaling through Toll-like receptors. Required for normal skeleton development, and for normal development of the respiratory tract (By similarity). Required for activation of RPS6KB1 in response to TNF signaling. Modulates TRAF6 functions.	0.140161
105291	-0.191591	4.51566	g11925	Sc4wPfr_96	269925	270449	sp|Q9BUZ4|TRAF4_HUMAN	Adapter protein and signal transducer that links members of the tumor necrosis factor receptor (TNFR) family to different signaling pathways. Plays a role in the activation of NF-kappa-B and JNK, and in the regulation of cell survival and apoptosis. Regulates activation of NF-kappa-B in response to signaling through Toll-like receptors. Required for normal skeleton development, and for normal development of the respiratory tract (By similarity). Required for activation of RPS6KB1 in response to TNF signaling. Modulates TRAF6 functions.	0.508379
105292	-0.0675745	3.99726	g11925	Sc4wPfr_96	274365	275231	sp|Q9BUZ4|TRAF4_HUMAN	Adapter protein and signal transducer that links members of the tumor necrosis factor receptor (TNFR) family to different signaling pathways. Plays a role in the activation of NF-kappa-B and JNK, and in the regulation of cell survival and apoptosis. Regulates activation of NF-kappa-B in response to signaling through Toll-like receptors. Required for normal skeleton development, and for normal development of the respiratory tract (By similarity). Required for activation of RPS6KB1 in response to TNF signaling. Modulates TRAF6 functions.	0.898504
105296	-0.180293	3.37555	g11925	Sc4wPfr_96	299661	300974	sp|Q9BUZ4|TRAF4_HUMAN	Adapter protein and signal transducer that links members of the tumor necrosis factor receptor (TNFR) family to different signaling pathways. Plays a role in the activation of NF-kappa-B and JNK, and in the regulation of cell survival and apoptosis. Regulates activation of NF-kappa-B in response to signaling through Toll-like receptors. Required for normal skeleton development, and for normal development of the respiratory tract (By similarity). Required for activation of RPS6KB1 in response to TNF signaling. Modulates TRAF6 functions.	0.535639
105298	0.0522602	5.22934	g11925	Sc4wPfr_96	315163	315994	sp|Q9BUZ4|TRAF4_HUMAN	Adapter protein and signal transducer that links members of the tumor necrosis factor receptor (TNFR) family to different signaling pathways. Plays a role in the activation of NF-kappa-B and JNK, and in the regulation of cell survival and apoptosis. Regulates activation of NF-kappa-B in response to signaling through Toll-like receptors. Required for normal skeleton development, and for normal development of the respiratory tract (By similarity). Required for activation of RPS6KB1 in response to TNF signaling. Modulates TRAF6 functions.	0.913223
105300	0.061441	4.37078	g11928	Sc4wPfr_96	339986	340794	sp|A4FUD3|U5S1_BOVIN	Required for pre-mRNA splicing as component of the spliceosome, including pre-catalytic, catalytic and post-catalytic spliceosomal complexes. Component of the U5 snRNP and the U4/U6-U5 tri-snRNP complex, a building block of the spliceosome.	0.879666
105307	-0.146488	4.40074	g11929	Sc4wPfr_96	356919	358696	sp|Q8WMY2|FPPS_BOVIN	Key enzyme in isoprenoid biosynthesis which catalyzes the formation of farnesyl diphosphate (FPP), a precursor for several classes of essential metabolites including sterols, dolichols, carotenoids, and ubiquinones. FPP also serves as substrate for protein farnesylation and geranylgeranylation. Catalyzes the sequential condensation of isopentenyl pyrophosphate with the allylic pyrophosphates, dimethylallyl pyrophosphate, and then with the resultant geranylpyrophosphate to the ultimate product farnesyl pyrophosphate (By similarity).	0.535676
105308	-0.0797451	6.115	g11929	Sc4wPfr_96	365627	366459	sp|Q8WMY2|FPPS_BOVIN	Key enzyme in isoprenoid biosynthesis which catalyzes the formation of farnesyl diphosphate (FPP), a precursor for several classes of essential metabolites including sterols, dolichols, carotenoids, and ubiquinones. FPP also serves as substrate for protein farnesylation and geranylgeranylation. Catalyzes the sequential condensation of isopentenyl pyrophosphate with the allylic pyrophosphates, dimethylallyl pyrophosphate, and then with the resultant geranylpyrophosphate to the ultimate product farnesyl pyrophosphate (By similarity).	0.571838
105309	0.0101139	5.03462	g11930	Sc4wPfr_96	380382	381737	sp|Q8IVB4|SL9A9_HUMAN	May act in electroneutral exchange of protons for Na(+) across membranes. Involved in the effusion of Golgi luminal H(+) in exchange for cytosolic cations. Involved in organelle ion homeostasis by contributing to the maintenance of the unique acidic pH values of the Golgi and post-Golgi compartments in the cell.	0.979183
10531	-0.0131161	4.44647	g26528	Sc4wPfr_1220	143919	145916	sp|Q5RFU0|SIAE_PONAB	Catalyzes the removal of O-acetyl ester groups from position 9 of the parent sialic acid, N-acetylneuraminic acid.	0.975105
105320	0.0395626	5.12436	g11933	Sc4wPfr_96	475277	475970	sp|Q9QXX8|NUFP1_MOUSE	Binds RNA.	0.877855
105324	-0.0481485	3.58349	g11941	Sc4wPfr_96	519420	521218	sp|O15042|SR140_HUMAN		0.909646
105325	-0.0106757	4.92215	g11943	Sc4wPfr_96	573781	574923			0.973271
105326	-0.0621432	5.24888	g11944	Sc4wPfr_96	581454	582847	sp|Q8C4U2|TM145_MOUSE		0.807658
10533	0.0164782	3.40927	g26528	Sc4wPfr_1220	153558	154791	sp|Q5RFU0|SIAE_PONAB	Catalyzes the removal of O-acetyl ester groups from position 9 of the parent sialic acid, N-acetylneuraminic acid.	0.973995
105333	-0.248032	3.31569	g11947	Sc4wPfr_96	643634	645660	sp|P03934|TC1A_CAEEL	Probably essential for transposable element Tc1 transposition. The insertion of Tc1 is the main cause of spontaneous mutations. It is an endonuclease which can produce a single strand nick at the 5'-end of the transposon.	0.566172
105335	-0.05299	5.01856	g11946	Sc4wPfr_96	663681	664150			0.882448
105336	-0.00147517	4.91973	g11948	Sc4wPfr_96	666383	667355	sp|Q02370|NDUA2_BOVIN	Accessory subunit of the mitochondrial membrane respiratory chain NADH dehydrogenase (Complex I), that is believed not to be involved in catalysis. Complex I functions in the transfer of electrons from NADH to the respiratory chain. The immediate electron acceptor for the enzyme is believed to be ubiquinone.	0.996156
105337	0.510546	5.20568	g11949	Sc4wPfr_96	673890	675028			0.00251618
105338	-0.227349	3.58017	g11950	Sc4wPfr_96	689256	689471	sp|Q8CFH6|SIK2_MOUSE	Phosphorylates 'Ser-789' of IRS1 in insulin-stimulated adipocytes, potentially modulating the efficiency of insulin signal transduction. Inhibits CREB activity by phosphorylating and inhibiting activity of TORCs, the CREB-specific coactivators, like CRTC2/TORC2 and CRTC3/TORC3 in response to cAMP signaling (PubMed:29211348).	0.406984
105339	0.116503	6.51756	g11950	Sc4wPfr_96	690953	691977	sp|Q8CFH6|SIK2_MOUSE	Phosphorylates 'Ser-789' of IRS1 in insulin-stimulated adipocytes, potentially modulating the efficiency of insulin signal transduction. Inhibits CREB activity by phosphorylating and inhibiting activity of TORCs, the CREB-specific coactivators, like CRTC2/TORC2 and CRTC3/TORC3 in response to cAMP signaling (PubMed:29211348).	0.670198
10534	0.181468	4.49605	g26528	Sc4wPfr_1220	179875	180881	sp|Q5RFU0|SIAE_PONAB	Catalyzes the removal of O-acetyl ester groups from position 9 of the parent sialic acid, N-acetylneuraminic acid.	0.350556
105340	0.00370675	7.13678	g11950	Sc4wPfr_96	692591	693723	sp|Q8CFH6|SIK2_MOUSE	Phosphorylates 'Ser-789' of IRS1 in insulin-stimulated adipocytes, potentially modulating the efficiency of insulin signal transduction. Inhibits CREB activity by phosphorylating and inhibiting activity of TORCs, the CREB-specific coactivators, like CRTC2/TORC2 and CRTC3/TORC3 in response to cAMP signaling (PubMed:29211348).	0.988896
105341	-0.175373	6.87049	g11950	Sc4wPfr_96	699177	701875	sp|Q8CFH6|SIK2_MOUSE	Phosphorylates 'Ser-789' of IRS1 in insulin-stimulated adipocytes, potentially modulating the efficiency of insulin signal transduction. Inhibits CREB activity by phosphorylating and inhibiting activity of TORCs, the CREB-specific coactivators, like CRTC2/TORC2 and CRTC3/TORC3 in response to cAMP signaling (PubMed:29211348).	0.634807
105342	-0.0530431	6.60115	g11950	Sc4wPfr_96	710541	712537	sp|Q8CFH6|SIK2_MOUSE	Phosphorylates 'Ser-789' of IRS1 in insulin-stimulated adipocytes, potentially modulating the efficiency of insulin signal transduction. Inhibits CREB activity by phosphorylating and inhibiting activity of TORCs, the CREB-specific coactivators, like CRTC2/TORC2 and CRTC3/TORC3 in response to cAMP signaling (PubMed:29211348).	0.853936
105343	-0.0146677	4.2877	g11950	Sc4wPfr_96	713135	713546	sp|Q8CFH6|SIK2_MOUSE	Phosphorylates 'Ser-789' of IRS1 in insulin-stimulated adipocytes, potentially modulating the efficiency of insulin signal transduction. Inhibits CREB activity by phosphorylating and inhibiting activity of TORCs, the CREB-specific coactivators, like CRTC2/TORC2 and CRTC3/TORC3 in response to cAMP signaling (PubMed:29211348).	0.974092
105345	-0.0509973	3.60706	g11951	Sc4wPfr_96	721191	721794			0.901273
105346	0.0536221	5.56177	g11951	Sc4wPfr_96	726567	727389			0.932991
105347	0.078805	3.51751	g11951	Sc4wPfr_96	730582	731215			0.856501
105351	-0.0251896	4.9584	g11951	Sc4wPfr_96	742130	743288			0.956473
105356	-0.105852	3.50725	g11952	Sc4wPfr_96	778011	778765	sp|Q9V3B4|FADD_DROME	Component of the IMD signaling pathway and is required for the host defense against Gram-negative bacteria. Interacts with Dredd, promotes cleavage of Dredd and is necessary and sufficient for enhancing Dredd-induced apoptosis.	0.757715
105357	-0.0515274	5.5132	g11952	Sc4wPfr_96	832556	833614	sp|Q9V3B4|FADD_DROME	Component of the IMD signaling pathway and is required for the host defense against Gram-negative bacteria. Interacts with Dredd, promotes cleavage of Dredd and is necessary and sufficient for enhancing Dredd-induced apoptosis.	0.849137
105364	0.0361793	5.29633	g11956	Sc4wPfr_96	885080	887288	sp|Q5THJ4|VP13D_HUMAN	Functions in promoting mitochondrial clearance by mitochondrial autophagy (mitophagy), also possibly by positively regulating mitochondrial fission (PubMed:29307555, PubMed:29604224). Mitophagy plays an important role in regulating cell health and mitochondrial size and homeostasis.	0.908779
105365	0.142586	5.16763	g11956	Sc4wPfr_96	891704	892788	sp|Q5THJ4|VP13D_HUMAN	Functions in promoting mitochondrial clearance by mitochondrial autophagy (mitophagy), also possibly by positively regulating mitochondrial fission (PubMed:29307555, PubMed:29604224). Mitophagy plays an important role in regulating cell health and mitochondrial size and homeostasis.	0.372934
105372	-0.0177444	5.22833	g11956	Sc4wPfr_96	1048035	1049083	sp|Q5THJ4|VP13D_HUMAN	Functions in promoting mitochondrial clearance by mitochondrial autophagy (mitophagy), also possibly by positively regulating mitochondrial fission (PubMed:29307555, PubMed:29604224). Mitophagy plays an important role in regulating cell health and mitochondrial size and homeostasis.	0.959102
105373	-0.0591221	3.31578	g11956	Sc4wPfr_96	1051451	1052107	sp|Q5THJ4|VP13D_HUMAN	Functions in promoting mitochondrial clearance by mitochondrial autophagy (mitophagy), also possibly by positively regulating mitochondrial fission (PubMed:29307555, PubMed:29604224). Mitophagy plays an important role in regulating cell health and mitochondrial size and homeostasis.	0.922396
105374	-0.0383705	5.54391	g11957	Sc4wPfr_96	1056672	1057745			0.888209
105378	-0.0992217	3.79915	g11957	Sc4wPfr_96	1077472	1079089			0.764369
10538	0.0898657	3.35285	g26528	Sc4wPfr_1220	214696	215289	sp|Q5RFU0|SIAE_PONAB	Catalyzes the removal of O-acetyl ester groups from position 9 of the parent sialic acid, N-acetylneuraminic acid.	0.872002
105381	-0.0402859	4.25029	g11959	Sc4wPfr_96	1089422	1090066			0.937914
105383	-0.1403	4.65802	g11961	Sc4wPfr_96	1101214	1102012			0.569792
105384	-0.0410486	3.24907	g11962	Sc4wPfr_96	1116179	1116742			0.940464
105387	-0.0176178	3.4613	g11965	Sc4wPfr_96	1133338	1134467	sp|O55005|ROBO1_RAT	Receptor for SLIT1 and SLIT2 that mediates cellular responses to molecular guidance cues in cellular migration, including axonal navigation at the ventral midline of the neural tube and projection of axons to different regions during neuronal development. Interaction with the intracellular domain of FLRT3 mediates axon attraction towards cells expressing NTN1 (By similarity). In axon growth cones, the silencing of the attractive effect of NTN1 by SLIT2 may require the formation of a ROBO1-DCC complex (By similarity). Plays a role in the regulation of cell migration via its interaction with MYO9B; inhibits MYO9B-mediated stimulation of RHOA GTPase activity, and thereby leads to increased levels of active, GTP-bound RHOA (By similarity). May be required for lung development (By similarity).	0.975034
105391	0.0518912	4.43636	g11969	Sc4wPfr_96	1184711	1185842	sp|D3YXG0|HMCN1_MOUSE	Promotes cleavage furrow maturation during cytokinesis in preimplantation embryos (PubMed:21215633). May play a role in the architecture of adhesive and flexible epithelial cell junctions (PubMed:17015624). May play a role during myocardial remodeling by imparting an effect on cardiac fibroblast migration (PubMed:24951538).	0.899016
105392	3.26652e-05	5.14072	g11970	Sc4wPfr_96	1199875	1200535	sp|Q6NUB2|CW15A_XENLA	Involved in pre-mRNA splicing as component of the spliceosome.	0.99992
105394	-0.106754	4.30613	g11970	Sc4wPfr_96	1203055	1203401	sp|Q6NUB2|CW15A_XENLA	Involved in pre-mRNA splicing as component of the spliceosome.	0.659614
105402	-0.0822775	4.8957	g11973	Sc4wPfr_96	1304847	1305829			0.716469
105404	-0.0137448	5.81615	g11973	Sc4wPfr_96	1317071	1318154			0.955039
105409	0.139749	3.38593	g11977	Sc4wPfr_96	1391409	1391818			0.690834
105411	-0.128516	4.94193	g11977	Sc4wPfr_96	1392970	1393931			0.581583
105414	0.00451553	4.85995	g11977	Sc4wPfr_96	1398745	1399782			0.990969
105416	0.106497	5.19147	g11978	Sc4wPfr_96	1427928	1429381	sp|Q5EA92|AL14E_BOVIN	Through its interaction with ARL14 and MYO1E, may connect MHC class II-containing cytoplasmic vesicles to the actin network and hence controls the movement of these vesicles along the actin cytoskeleton in dendritic cells.	0.673496
105421	0.115589	4.83831	g11980	Sc4wPfr_96	1471356	1472015			0.509567
105423	0.143301	5.61321	g11980	Sc4wPfr_96	1476781	1477653			0.494504
105425	-0.0980116	3.82462	g11980	Sc4wPfr_96	1480626	1481094			0.808987
105426	-0.0571134	4.88672	g11980	Sc4wPfr_96	1481618	1482374			0.86335
105428	-0.0630879	5.14986	g11981	Sc4wPfr_96	1487529	1488562	sp|Q9NYG2|ZDHC3_HUMAN	Palmitoyltransferase with broad specificity (PubMed:21926431, PubMed:23034182). Palmitoylates GABA receptors on their gamma subunit (GABRG1, GABRG2 and GABRG3), which regulates synaptic clustering and/or cell surface stability (By similarity). Palmitoylates glutamate receptors GRIA1 and GRIA2, which leads to their retention in Golgi. May also palmitoylate DLG4, DNAJC5 and SNAP25 (By similarity).	0.870173
105429	-0.0672159	5.96059	g11982	Sc4wPfr_96	1534930	1535752	sp|Q9R062|GLYG_MOUSE	Self-glucosylates, via an inter-subunit mechanism, to form an oligosaccharide primer that serves as substrate for glycogen synthase.	0.744886
10543	0.107036	4.76536	g26530	Sc4wPfr_1220	272423	273573	sp|P39721|AIM2_YEAST		0.560586
105433	-0.0515512	5.52879	g11984	Sc4wPfr_96	1550659	1551830	sp|Q8R123|FAD1_MOUSE	Catalyzes the adenylation of flavin mononucleotide (FMN) to form flavin adenine dinucleotide (FAD) coenzyme.	0.837613
105434	0.127968	4.98642	g11985	Sc4wPfr_96	1564629	1565268	sp|Q711G3|IAH1_RAT	Probable lipase.	0.639935
105435	-0.0208081	4.35034	g11986	Sc4wPfr_96	1566592	1566980			0.957906
105440	-0.0249607	4.03618	g11988	Sc4wPfr_96	1713255	1714569	sp|Q54G05|LRRX1_DICDI		0.949865
105442	-0.00874277	5.24296	g11989	Sc4wPfr_96	1742064	1743806			0.985512
105443	-0.173012	4.89509	g11989	Sc4wPfr_96	1744172	1744888			0.409205
105445	0.0431191	3.61733	g11989	Sc4wPfr_96	1752987	1753523			0.928528
105456	-0.067147	2.14254	g11994	Sc4wPfr_96	1808287	1809139			0.958702
105458	-0.0641855	4.06151	g11995	Sc4wPfr_96	1827606	1828141			0.898504
10546	-0.304975	3.39614	g26530	Sc4wPfr_1220	282605	285218	sp|P39721|AIM2_YEAST		0.370682
105467	0.0485694	2.64715	g11996	Sc4wPfr_96	1849656	1851079	sp|A5PN43|TM175_DANRE	Organelle-specific potassium channel specifically responsible for potassium conductance in endosomes and lysosomes. Forms a potassium-permeable leak-like channel.	0.952551
105471	0.410304	4.04787	g11996	Sc4wPfr_96	1866324	1866926	sp|A5PN43|TM175_DANRE	Organelle-specific potassium channel specifically responsible for potassium conductance in endosomes and lysosomes. Forms a potassium-permeable leak-like channel.	0.0439647
105477	-0.0454417	3.87982	g11999	Sc4wPfr_96	1942454	1943535			0.90952
105479	0.299358	2.80243	g12000	Sc4wPfr_96	1966356	1967028	sp|Q9CXY1|TM175_MOUSE	Organelle-specific potassium channel specifically responsible for potassium conductance in endosomes and lysosomes. Forms a potassium-permeable leak-like channel, which regulates lumenal pH stability and is required for autophagosome-lysosome fusion. Constitutes the major lysosomal potassium channel.	0.41451
105483	-0.0237457	5.65908	g12000	Sc4wPfr_96	1999520	2000895	sp|Q9CXY1|TM175_MOUSE	Organelle-specific potassium channel specifically responsible for potassium conductance in endosomes and lysosomes. Forms a potassium-permeable leak-like channel, which regulates lumenal pH stability and is required for autophagosome-lysosome fusion. Constitutes the major lysosomal potassium channel.	0.940135
105487	-0.0862188	3.48348	g12001	Sc4wPfr_96	2014268	2015175			0.849616
105489	0.272413	4.6336	g12001	Sc4wPfr_96	2032573	2034627			0.0861186
105491	0.129265	4.1796	g12001	Sc4wPfr_96	2041586	2042350			0.563817
105498	0.0975389	4.69566	g12004	Sc4wPfr_96	2105189	2105837	sp|P35072|TCB1_CAEBR	Probably essential for transposable element Tcb1 transposition. The insertion of Tcb1 is the main cause of spontaneous mutations.	0.767374
105501	0.0544677	6.03243	g12005	Sc4wPfr_96	2133139	2134164	sp|O08726|GALR2_RAT	Receptor for the hormone galanin, GALP and spexin-1. The activity of this receptor is mediated by G proteins that activate the phospholipase C/protein kinase C pathway (via G(q)) and that inhibit adenylyl cyclase (via G(i)).	0.814404
105502	-0.114771	3.66537	g12005	Sc4wPfr_96	2138210	2139090	sp|O08726|GALR2_RAT	Receptor for the hormone galanin, GALP and spexin-1. The activity of this receptor is mediated by G proteins that activate the phospholipase C/protein kinase C pathway (via G(q)) and that inhibit adenylyl cyclase (via G(i)).	0.644154
105512	-0.0286822	5.06216	g12014	Sc4wPfr_96	2206837	2208063			0.943812
105518	0.511453	4.14613	g12017	Sc4wPfr_96	2278578	2279873	sp|P30549|NK2R_MOUSE	This is a receptor for the tachykinin neuropeptide substance K (neurokinin A). It is associated with G proteins that activate a phosphatidylinositol-calcium second messenger system. The rank order of affinity of this receptor to tachykinins is: substance K > neuromedin-K > substance P.	0.00021708
105519	0.0170692	3.56041	g12018	Sc4wPfr_96	2300548	2301211			0.977159
105522	0.258344	3.63622	g12019	Sc4wPfr_96	2327047	2327745			0.21534
105526	-0.148582	4.02691	g12021	Sc4wPfr_96	2418246	2420194			0.583889
105529	-0.313188	3.39906	g12021	Sc4wPfr_96	2427373	2427812			0.16362
105537	0.0772177	6.01254	g12024	Sc4wPfr_96	2490706	2491798	sp|Q4PM12|RL36_IXOSC	Component of the large ribosomal subunit.	0.741519
105538	-0.00961175	5.14007	g12024	Sc4wPfr_96	2494267	2495144	sp|Q4PM12|RL36_IXOSC	Component of the large ribosomal subunit.	0.97935
105539	0.0117016	3.37603	g12024	Sc4wPfr_96	2497827	2498653	sp|Q4PM12|RL36_IXOSC	Component of the large ribosomal subunit.	0.985273
105545	-0.289835	3.9851	g12024	Sc4wPfr_96	2558830	2559444	sp|Q4PM12|RL36_IXOSC	Component of the large ribosomal subunit.	0.147723
105546	-0.368176	4.00489	g12024	Sc4wPfr_96	2560167	2561131	sp|Q4PM12|RL36_IXOSC	Component of the large ribosomal subunit.	0.0649102
105547	0.0310869	3.54635	g12024	Sc4wPfr_96	2580524	2582222	sp|Q4PM12|RL36_IXOSC	Component of the large ribosomal subunit.	0.9444
105560	-0.263581	3.3558	g23726	Sc4wPfr_962	87982	88663			0.633672
105564	-0.167873	3.70895	g23727	Sc4wPfr_962	119131	119640			0.480245
105568	0.188421	4.31899	g23729	Sc4wPfr_962	193496	194413	sp|Q60584|FBXW2_MOUSE	Substrate-recognition component of the SCF (SKP1-CUL1-F-box protein)-type E3 ubiquitin ligase complex.	0.277985
105573	0.111854	3.39395	g23729	Sc4wPfr_962	219133	220449	sp|Q60584|FBXW2_MOUSE	Substrate-recognition component of the SCF (SKP1-CUL1-F-box protein)-type E3 ubiquitin ligase complex.	0.8155
105575	0.0377657	5.16426	g23730	Sc4wPfr_962	235523	236157	sp|Q28735|TMEDA_RABIT	Involved in vesicular protein trafficking. Mainly functions in the early secretory pathway. Thought to act as cargo receptor at the lumenal side for incorporation of secretory cargo molecules into transport vesicles and to be involved in vesicle coat formation at the cytoplasmic side. In COPII vesicle-mediated anterograde transport involved in the transport of GPI-anchored proteins and proposed to act together with TMED2 as their cargo receptor; the function specifically implies SEC24C and SEC24D of the COPII vesicle coat and lipid raft-like microdomains of the ER. Recognizes GPI anchors structural remodeled in the ER by PGAP1 and MPPE1. In COPI vesicle-mediated retrograde transport involved in the biogenesis of COPI vesicles and vesicle coat recruitment. On Golgi membranes, acts as primary receptor for ARF1-GDP which is involved in COPI-vesicle formation. Increases coatomer-dependent GTPase-activating activity of ARFGAP2. Involved in trafficking of G protein-coupled receptors (GPCRs). Regulates F2LR1, OPRM1 and P2RY4 exocytic trafficking from the Golgi to the plasma membrane thus contributing to receptor resensitization. Involved in trafficking of amyloid beta A4 protein and soluble APP-beta release (independent of modulation of gamma-secretase activity). As part of the presenilin-dependent gamma-secretase complex regulates gamma-cleavages of the amyloid beta A4 protein to yield amyloid-beta 40 (Abeta40). Involved in organization of the Golgi apparatus (By similarity).	0.902362
105577	-0.185657	3.93242	g23730	Sc4wPfr_962	250140	251961	sp|Q28735|TMEDA_RABIT	Involved in vesicular protein trafficking. Mainly functions in the early secretory pathway. Thought to act as cargo receptor at the lumenal side for incorporation of secretory cargo molecules into transport vesicles and to be involved in vesicle coat formation at the cytoplasmic side. In COPII vesicle-mediated anterograde transport involved in the transport of GPI-anchored proteins and proposed to act together with TMED2 as their cargo receptor; the function specifically implies SEC24C and SEC24D of the COPII vesicle coat and lipid raft-like microdomains of the ER. Recognizes GPI anchors structural remodeled in the ER by PGAP1 and MPPE1. In COPI vesicle-mediated retrograde transport involved in the biogenesis of COPI vesicles and vesicle coat recruitment. On Golgi membranes, acts as primary receptor for ARF1-GDP which is involved in COPI-vesicle formation. Increases coatomer-dependent GTPase-activating activity of ARFGAP2. Involved in trafficking of G protein-coupled receptors (GPCRs). Regulates F2LR1, OPRM1 and P2RY4 exocytic trafficking from the Golgi to the plasma membrane thus contributing to receptor resensitization. Involved in trafficking of amyloid beta A4 protein and soluble APP-beta release (independent of modulation of gamma-secretase activity). As part of the presenilin-dependent gamma-secretase complex regulates gamma-cleavages of the amyloid beta A4 protein to yield amyloid-beta 40 (Abeta40). Involved in organization of the Golgi apparatus (By similarity).	0.502571
105579	0.26884	3.90314	g23730	Sc4wPfr_962	262511	263995	sp|Q28735|TMEDA_RABIT	Involved in vesicular protein trafficking. Mainly functions in the early secretory pathway. Thought to act as cargo receptor at the lumenal side for incorporation of secretory cargo molecules into transport vesicles and to be involved in vesicle coat formation at the cytoplasmic side. In COPII vesicle-mediated anterograde transport involved in the transport of GPI-anchored proteins and proposed to act together with TMED2 as their cargo receptor; the function specifically implies SEC24C and SEC24D of the COPII vesicle coat and lipid raft-like microdomains of the ER. Recognizes GPI anchors structural remodeled in the ER by PGAP1 and MPPE1. In COPI vesicle-mediated retrograde transport involved in the biogenesis of COPI vesicles and vesicle coat recruitment. On Golgi membranes, acts as primary receptor for ARF1-GDP which is involved in COPI-vesicle formation. Increases coatomer-dependent GTPase-activating activity of ARFGAP2. Involved in trafficking of G protein-coupled receptors (GPCRs). Regulates F2LR1, OPRM1 and P2RY4 exocytic trafficking from the Golgi to the plasma membrane thus contributing to receptor resensitization. Involved in trafficking of amyloid beta A4 protein and soluble APP-beta release (independent of modulation of gamma-secretase activity). As part of the presenilin-dependent gamma-secretase complex regulates gamma-cleavages of the amyloid beta A4 protein to yield amyloid-beta 40 (Abeta40). Involved in organization of the Golgi apparatus (By similarity).	0.110483
105580	0.111553	3.95845	g23731	Sc4wPfr_962	268584	270211			0.700697
105581	-0.0365262	4.25235	g23731	Sc4wPfr_962	276923	277445			0.912227
105582	0.0258653	6.08438	g23731	Sc4wPfr_962	277854	278745			0.933438
105585	-0.0405059	3.86825	g23731	Sc4wPfr_962	299701	300597			0.935662
105586	-0.134565	3.68774	g23731	Sc4wPfr_962	300871	301676			0.638848
105588	0.186568	3.93162	g23731	Sc4wPfr_962	308153	309379			0.461097
105589	0.118487	3.30093	g23731	Sc4wPfr_962	310085	310608			0.789423
105595	-0.181603	4.95266	g23732	Sc4wPfr_962	328833	329695			0.224241
105597	0.0422491	5.23535	g23732	Sc4wPfr_962	355915	356980			0.880812
105598	0.0242432	6.06894	g23733	Sc4wPfr_962	361666	362652			0.943178
1056	-0.10508	7.36374	g26311	Sc4wPfr_1011	7013	7761	sp|P14381|YTX2_XENLA		0.449017
105600	-0.0130544	4.52959	g23734	Sc4wPfr_962	376560	378028	sp|Q8BYM7|RSH4A_MOUSE	Probable component of the axonemal radial spoke head (By similarity). Radial spokes are regularly spaced along cilia, sperm and flagella axonemes. They consist of a thin stalk which is attached to a subfiber of the outer doublet microtubule, and a bulbous head which is attached to the stalk and appears to interact with the projections from the central pair of microtubules.	0.971152
105604	0.1454	3.45139	g23735	Sc4wPfr_962	445897	447837	sp|Q08DK7|MCATL_BOVIN	Transports arginine, lysine, homoarginine, methylarginine and, to a much lesser extent, ornithine and histidine. Can restore ornithine transport in cells lacking the primary mitochondrial ornithine transporter SLC25A15. Does not transport carnitine nor acylcarnitines. Functions by both counter-exchange and uniport mechanisms.	0.710451
105605	-0.0460977	4.29168	g23735	Sc4wPfr_962	451949	453736	sp|Q08DK7|MCATL_BOVIN	Transports arginine, lysine, homoarginine, methylarginine and, to a much lesser extent, ornithine and histidine. Can restore ornithine transport in cells lacking the primary mitochondrial ornithine transporter SLC25A15. Does not transport carnitine nor acylcarnitines. Functions by both counter-exchange and uniport mechanisms.	0.910266
105609	0.0717975	6.25695	g23740	Sc4wPfr_962	481293	482138			0.71536
105611	0.0539749	3.05508	g23740	Sc4wPfr_962	492346	492778			0.922396
105613	-0.138424	3.2492	g23740	Sc4wPfr_962	495579	495951			0.757627
105617	0.464593	3.2824	g23742	Sc4wPfr_962	534151	534914	sp|G3V9H8|RET_RAT	Receptor tyrosine-protein kinase involved in numerous cellular mechanisms including cell proliferation, neuronal navigation, cell migration, and cell differentiation upon binding with glial cell derived neurotrophic factor family ligands. Phosphorylates PTK2/FAK1. Regulates both cell death/survival balance and positional information. Required for the molecular mechanisms orchestration during intestine organogenesis; involved in the development of enteric nervous system and renal organogenesis during embryonic life, and promotes the formation of Peyer's patch-like structures, a major component of the gut-associated lymphoid tissue. Modulates cell adhesion via its cleavage by caspase in sympathetic neurons and mediates cell migration in an integrin (e.g. ITGB1 and ITGB3)-dependent manner. Involved in the development of the neural crest. Active in the absence of ligand, triggering apoptosis through a mechanism that requires receptor intracellular caspase cleavage. Acts as a dependence receptor; in the presence of the ligand GDNF in somatotrophs (within pituitary), promotes survival and down regulates growth hormone (GH) production, but triggers apoptosis in absence of GDNF. Regulates nociceptor survival and size. Triggers the differentiation of rapidly adapting (RA) mechanoreceptors. Mediator of several diseases such as neuroendocrine cancers; these diseases are characterized by aberrant integrins-regulated cell migration (By similarity). Mediates, through interaction with GDF15-receptor GFRAL, GDF15-induced cell-signaling in the brainstem which induces inhibition of food-intake. Activates MAPK- and AKT-signaling pathways (By similarity).	0.0272295
105619	-0.0356022	6.44605	g23742	Sc4wPfr_962	547134	548244	sp|G3V9H8|RET_RAT	Receptor tyrosine-protein kinase involved in numerous cellular mechanisms including cell proliferation, neuronal navigation, cell migration, and cell differentiation upon binding with glial cell derived neurotrophic factor family ligands. Phosphorylates PTK2/FAK1. Regulates both cell death/survival balance and positional information. Required for the molecular mechanisms orchestration during intestine organogenesis; involved in the development of enteric nervous system and renal organogenesis during embryonic life, and promotes the formation of Peyer's patch-like structures, a major component of the gut-associated lymphoid tissue. Modulates cell adhesion via its cleavage by caspase in sympathetic neurons and mediates cell migration in an integrin (e.g. ITGB1 and ITGB3)-dependent manner. Involved in the development of the neural crest. Active in the absence of ligand, triggering apoptosis through a mechanism that requires receptor intracellular caspase cleavage. Acts as a dependence receptor; in the presence of the ligand GDNF in somatotrophs (within pituitary), promotes survival and down regulates growth hormone (GH) production, but triggers apoptosis in absence of GDNF. Regulates nociceptor survival and size. Triggers the differentiation of rapidly adapting (RA) mechanoreceptors. Mediator of several diseases such as neuroendocrine cancers; these diseases are characterized by aberrant integrins-regulated cell migration (By similarity). Mediates, through interaction with GDF15-receptor GFRAL, GDF15-induced cell-signaling in the brainstem which induces inhibition of food-intake. Activates MAPK- and AKT-signaling pathways (By similarity).	0.862055
105627	-0.148011	3.18986	g23746	Sc4wPfr_962	609211	612314	sp|P21328|RTJK_DROME		0.788787
10563	-0.178947	3.94836	g7365	Sc4wPfr_1225	17396	18498			0.607106
105630	-0.0437631	4.60636	g23747	Sc4wPfr_962	619420	621904			0.919604
105633	-0.13462	3.52592	g23748	Sc4wPfr_962	629863	631006			0.667958
105643	-0.0568243	3.80554	g23749	Sc4wPfr_962	686212	687037	sp|D2IYS2|TORSO_BOMMO	Probable receptor tyrosine kinase. During postembryonic development, involved in the initiation of metamorphosis probably by inducing the production of ecdysone in response to prothoracicotropic hormone (PTTH) (By similarity). Binding to PTTH stimulates activation of canonical MAPK signaling leading to ERK phosphorylation (PubMed:19965758, PubMed:26928300).	0.871556
105645	-0.225151	3.36723	g23749	Sc4wPfr_962	707319	708323	sp|D2IYS2|TORSO_BOMMO	Probable receptor tyrosine kinase. During postembryonic development, involved in the initiation of metamorphosis probably by inducing the production of ecdysone in response to prothoracicotropic hormone (PTTH) (By similarity). Binding to PTTH stimulates activation of canonical MAPK signaling leading to ERK phosphorylation (PubMed:19965758, PubMed:26928300).	0.440942
105665	0.220827	2.94646	g23752	Sc4wPfr_962	846676	847582			0.595278
105669	-0.103602	3.93177	g23753	Sc4wPfr_962	879509	880117	sp|Q9LMN8|WAK3_ARATH	Serine/threonine-protein kinase that may function as a signaling receptor of extracellular matrix component. Binding to pectin may have significance in the control of cell expansion, morphogenesis and development.	0.87466
10567	0.12149	4.88256	g7365	Sc4wPfr_1225	27832	28913			0.754038
105671	-0.0985542	4.40232	g23753	Sc4wPfr_962	905380	906521	sp|Q9LMN8|WAK3_ARATH	Serine/threonine-protein kinase that may function as a signaling receptor of extracellular matrix component. Binding to pectin may have significance in the control of cell expansion, morphogenesis and development.	0.744886
105673	-0.0725855	4.13787	g23753	Sc4wPfr_962	911061	912398	sp|Q9LMN8|WAK3_ARATH	Serine/threonine-protein kinase that may function as a signaling receptor of extracellular matrix component. Binding to pectin may have significance in the control of cell expansion, morphogenesis and development.	0.816354
105676	-0.0741265	3.85725	g23753	Sc4wPfr_962	922402	923097	sp|Q9LMN8|WAK3_ARATH	Serine/threonine-protein kinase that may function as a signaling receptor of extracellular matrix component. Binding to pectin may have significance in the control of cell expansion, morphogenesis and development.	0.823617
105677	0.15435	4.54824	g23753	Sc4wPfr_962	924358	925069	sp|Q9LMN8|WAK3_ARATH	Serine/threonine-protein kinase that may function as a signaling receptor of extracellular matrix component. Binding to pectin may have significance in the control of cell expansion, morphogenesis and development.	0.531483
105678	0.0900818	5.5949	g23753	Sc4wPfr_962	930151	931140	sp|Q9LMN8|WAK3_ARATH	Serine/threonine-protein kinase that may function as a signaling receptor of extracellular matrix component. Binding to pectin may have significance in the control of cell expansion, morphogenesis and development.	0.537315
10568	0.0633547	3.80459	g7365	Sc4wPfr_1225	29090	29901			0.876385
105683	0.297851	4.18418	g15308	Sc4wPfr_963	4781	6500	sp|P02699|OPSD_BOVIN	Photoreceptor required for image-forming vision at low light intensity. Required for photoreceptor cell viability after birth (By similarity). Light-induced isomerization of 11-cis to all-trans retinal triggers a conformational change that activates signaling via G-proteins (PubMed:10926528, PubMed:12044163, PubMed:11972040, PubMed:16908857, PubMed:16586416, PubMed:17060607, PubMed:17449675, PubMed:18818650, PubMed:21389983, PubMed:22198838, PubMed:23579341, PubMed:25205354, PubMed:27458239). Subsequent receptor phosphorylation mediates displacement of the bound G-protein alpha subunit by the arrestin SAG and terminates signaling (PubMed:1396673, PubMed:15111114).	0.0862368
105684	0.198854	3.91068	g15308	Sc4wPfr_963	11340	12839	sp|P02699|OPSD_BOVIN	Photoreceptor required for image-forming vision at low light intensity. Required for photoreceptor cell viability after birth (By similarity). Light-induced isomerization of 11-cis to all-trans retinal triggers a conformational change that activates signaling via G-proteins (PubMed:10926528, PubMed:12044163, PubMed:11972040, PubMed:16908857, PubMed:16586416, PubMed:17060607, PubMed:17449675, PubMed:18818650, PubMed:21389983, PubMed:22198838, PubMed:23579341, PubMed:25205354, PubMed:27458239). Subsequent receptor phosphorylation mediates displacement of the bound G-protein alpha subunit by the arrestin SAG and terminates signaling (PubMed:1396673, PubMed:15111114).	0.524155
105685	-0.394787	3.20156	g15308	Sc4wPfr_963	16777	18046	sp|P02699|OPSD_BOVIN	Photoreceptor required for image-forming vision at low light intensity. Required for photoreceptor cell viability after birth (By similarity). Light-induced isomerization of 11-cis to all-trans retinal triggers a conformational change that activates signaling via G-proteins (PubMed:10926528, PubMed:12044163, PubMed:11972040, PubMed:16908857, PubMed:16586416, PubMed:17060607, PubMed:17449675, PubMed:18818650, PubMed:21389983, PubMed:22198838, PubMed:23579341, PubMed:25205354, PubMed:27458239). Subsequent receptor phosphorylation mediates displacement of the bound G-protein alpha subunit by the arrestin SAG and terminates signaling (PubMed:1396673, PubMed:15111114).	0.394237
105686	-0.00137312	4.94949	g15308	Sc4wPfr_963	18528	19519	sp|P02699|OPSD_BOVIN	Photoreceptor required for image-forming vision at low light intensity. Required for photoreceptor cell viability after birth (By similarity). Light-induced isomerization of 11-cis to all-trans retinal triggers a conformational change that activates signaling via G-proteins (PubMed:10926528, PubMed:12044163, PubMed:11972040, PubMed:16908857, PubMed:16586416, PubMed:17060607, PubMed:17449675, PubMed:18818650, PubMed:21389983, PubMed:22198838, PubMed:23579341, PubMed:25205354, PubMed:27458239). Subsequent receptor phosphorylation mediates displacement of the bound G-protein alpha subunit by the arrestin SAG and terminates signaling (PubMed:1396673, PubMed:15111114).	0.996763
105691	0.186957	3.09365	g15311	Sc4wPfr_963	66006	66729			0.658744
105692	0.213924	2.96778	g15311	Sc4wPfr_963	67178	67440			0.574668
105694	-0.0900596	6.36163	g15312	Sc4wPfr_963	89866	92320			0.499703
105701	-0.072164	6.00704	g15315	Sc4wPfr_963	207188	209146	sp|Q9D8U8|SNX5_MOUSE	Involved in several stages of intracellular trafficking. Interacts with membranes containing phosphatidylinositol lipids. Acts in part as component of the retromer membrane-deforming SNX-BAR subcomplex. The SNX-BAR retromer mediates retrograde transport of cargo proteins from endosomes to the trans-Golgi network (TGN) and is involved in endosome-to-plasma membrane transport for cargo protein recycling. The SNX-BAR subcomplex functions to deform the donor membrane into a tubular profile called endosome-to-TGN transport carrier (ETC). Does not have in vitro vesicle-to-membrane remodeling activity. Involved in retrograde transport of lysosomal enzyme receptor IGF2R. May function as link between endosomal transport vesicles and dynactin. Plays a role in the internalization of EGFR after EGF stimulation. Involved in EGFR endosomal sorting and degradation; the function involves PIP5K1C and is retromer-independent. Together with PIP5K1C facilitates HGS interaction with ubiquitinated EGFR, which initiates EGFR sorting to intraluminal vesicles (ILVs) of the multivesicular body for subsequent lysosomal degradation. Involved in E-cadherin sorting and degradation; inhibits PIP5K1C-mediated E-cadherin degradation (By similarity). Plays a role in macropinocytosis (PubMed:18854019).	0.755285
105709	-0.0231234	5.28092	g15316	Sc4wPfr_963	255182	255673			0.94169
105710	-0.0372516	4.66016	g21888	Sc4wPfr_963.1	1581	2196			0.925043
105711	0.253294	4.48799	g21888	Sc4wPfr_963.1	2985	3682			0.596587
105717	0.201887	3.62195	g21890	Sc4wPfr_963.1	51267	52125	sp|A4IHD2|ARIP4_XENTR	DNA helicase that modulates androgen receptor (AR)-dependent transactivation in a promoter-dependent manner.	0.736289
105718	-0.00499574	4.14297	g21891	Sc4wPfr_963.1	109249	109492	sp|Q99NG0|ARIP4_MOUSE	DNA helicase that modulates androgen receptor (AR)-dependent transactivation in a promoter-dependent manner. Not able to remodel mononucleosomes in vitro. Acts as an AR-coregulator in Sertoli cells.	0.990354
105737	-0.853436	3.52162	g28082	Sc4wPfr_967	153530	154433	sp|Q8N584|TT39C_HUMAN		1.08412e-07
105738	-0.0109778	6.45814	g28082	Sc4wPfr_967	160172	161594	sp|Q8N584|TT39C_HUMAN		0.960961
105740	0.0482826	3.38908	g28082	Sc4wPfr_967	198976	200561	sp|Q8N584|TT39C_HUMAN		0.925732
105741	0.116164	3.88796	g28083	Sc4wPfr_967	202685	204648	sp|Q6DN14|MCTP1_HUMAN	Calcium sensor which is essential for the stabilization of normal baseline neurotransmitter release and for the induction and long-term maintenance of presynaptic homeostatic plasticity.	0.742278
105744	-0.0348876	4.51236	g28083	Sc4wPfr_967	211079	212044	sp|Q6DN14|MCTP1_HUMAN	Calcium sensor which is essential for the stabilization of normal baseline neurotransmitter release and for the induction and long-term maintenance of presynaptic homeostatic plasticity.	0.93253
105745	0.526629	4.07558	g28083	Sc4wPfr_967	212561	213242	sp|Q6DN14|MCTP1_HUMAN	Calcium sensor which is essential for the stabilization of normal baseline neurotransmitter release and for the induction and long-term maintenance of presynaptic homeostatic plasticity.	0.000122046
105747	0.0656822	3.55489	g28084	Sc4wPfr_967	258592	259085	sp|Q6DN12|MCTP2_HUMAN	Might play a role in the development of cardiac outflow tract.	0.868007
105748	0.0977149	5.01459	g28084	Sc4wPfr_967	262921	264261	sp|Q6DN12|MCTP2_HUMAN	Might play a role in the development of cardiac outflow tract.	0.79123
105749	0.190497	4.44022	g28084	Sc4wPfr_967	271573	272285	sp|Q6DN12|MCTP2_HUMAN	Might play a role in the development of cardiac outflow tract.	0.29032
105750	-0.0218189	3.8402	g28084	Sc4wPfr_967	272976	274111	sp|Q6DN12|MCTP2_HUMAN	Might play a role in the development of cardiac outflow tract.	0.965986
105758	0.329297	3.51761	g9	Sc4wPfr_97	21255	22042			0.06073
105759	0.195788	4.66956	g9	Sc4wPfr_97	23647	24411			0.302181
105760	0.15035	4.46168	g9	Sc4wPfr_97	25250	26008			0.422163
105763	-0.0535335	5.03579	g9	Sc4wPfr_97	46069	47128			0.848051
105766	-0.163335	4.45938	g9	Sc4wPfr_97	58276	60307			0.518194
105768	-0.00848537	4.00692	g9	Sc4wPfr_97	77745	79007			0.988258
105776	-0.0257873	3.38452	g9	Sc4wPfr_97	122164	122780			0.965671
105777	-0.0394135	5.30271	g9	Sc4wPfr_97	125724	127711			0.884509
105779	-0.118201	4.04206	g9	Sc4wPfr_97	142236	143023			0.694698
105780	-0.048816	4.9437	g9	Sc4wPfr_97	143589	144389			0.864242
105781	-0.0397548	4.13965	g9	Sc4wPfr_97	149118	150372			0.912844
105782	0.159713	4.85776	g9	Sc4wPfr_97	158746	160068			0.340834
105785	0.0758613	4.74736	g10	Sc4wPfr_97	177135	177593			0.834109
105786	-0.143537	4.76149	g10	Sc4wPfr_97	196493	198173			0.481963
105787	0.161139	5.20169	g10	Sc4wPfr_97	201143	203310			0.218764
10579	-0.153355	4.27862	g7366	Sc4wPfr_1225	59941	61750			0.553848
105792	0.0131566	3.4944	g11	Sc4wPfr_97	223787	225524			0.980522
1058	-0.0371939	6.72502	g26314	Sc4wPfr_1011	14507	14991			0.945175
105800	-0.075777	4.5086	g13	Sc4wPfr_97	276501	277552	sp|Q5TYQ8|ZC3HE_DANRE	May bind to RNA.	0.785935
105807	-0.115451	3.13989	g13	Sc4wPfr_97	352914	354611	sp|Q5TYQ8|ZC3HE_DANRE	May bind to RNA.	0.829357
105808	0.0554741	3.79225	g13	Sc4wPfr_97	364827	365978	sp|Q5TYQ8|ZC3HE_DANRE	May bind to RNA.	0.91033
105811	-0.00754367	5.46305	g14	Sc4wPfr_97	379506	380240	sp|P49355|FNTB_BOVIN	Essential subunit of the farnesyltransferase complex. Catalyzes the transfer of a farnesyl moiety from farnesyl diphosphate to a cysteine at the fourth position from the C-terminus of several proteins having the C-terminal sequence Cys-aliphatic-aliphatic-X (By similarity).	0.983467
105813	-0.132098	3.95576	g14	Sc4wPfr_97	401923	402514	sp|P49355|FNTB_BOVIN	Essential subunit of the farnesyltransferase complex. Catalyzes the transfer of a farnesyl moiety from farnesyl diphosphate to a cysteine at the fourth position from the C-terminus of several proteins having the C-terminal sequence Cys-aliphatic-aliphatic-X (By similarity).	0.683371
105814	-0.0927637	4.28162	g14	Sc4wPfr_97	403300	403964	sp|P49355|FNTB_BOVIN	Essential subunit of the farnesyltransferase complex. Catalyzes the transfer of a farnesyl moiety from farnesyl diphosphate to a cysteine at the fourth position from the C-terminus of several proteins having the C-terminal sequence Cys-aliphatic-aliphatic-X (By similarity).	0.755101
105820	0.0874779	3.49681	g15	Sc4wPfr_97	435048	435486	sp|P49355|FNTB_BOVIN	Essential subunit of the farnesyltransferase complex. Catalyzes the transfer of a farnesyl moiety from farnesyl diphosphate to a cysteine at the fourth position from the C-terminus of several proteins having the C-terminal sequence Cys-aliphatic-aliphatic-X (By similarity).	0.850231
105821	0.0706778	5.40349	g15	Sc4wPfr_97	437366	438100	sp|P49355|FNTB_BOVIN	Essential subunit of the farnesyltransferase complex. Catalyzes the transfer of a farnesyl moiety from farnesyl diphosphate to a cysteine at the fourth position from the C-terminus of several proteins having the C-terminal sequence Cys-aliphatic-aliphatic-X (By similarity).	0.797266
105822	-0.108169	4.10584	g15	Sc4wPfr_97	439870	440286	sp|P49355|FNTB_BOVIN	Essential subunit of the farnesyltransferase complex. Catalyzes the transfer of a farnesyl moiety from farnesyl diphosphate to a cysteine at the fourth position from the C-terminus of several proteins having the C-terminal sequence Cys-aliphatic-aliphatic-X (By similarity).	0.688985
105824	-0.0402769	4.79081	g15	Sc4wPfr_97	448450	449285	sp|P49355|FNTB_BOVIN	Essential subunit of the farnesyltransferase complex. Catalyzes the transfer of a farnesyl moiety from farnesyl diphosphate to a cysteine at the fourth position from the C-terminus of several proteins having the C-terminal sequence Cys-aliphatic-aliphatic-X (By similarity).	0.919383
105826	-0.319175	4.55981	g15	Sc4wPfr_97	450111	451192	sp|P49355|FNTB_BOVIN	Essential subunit of the farnesyltransferase complex. Catalyzes the transfer of a farnesyl moiety from farnesyl diphosphate to a cysteine at the fourth position from the C-terminus of several proteins having the C-terminal sequence Cys-aliphatic-aliphatic-X (By similarity).	0.0218809
105829	0.0130318	4.8279	g16	Sc4wPfr_97	463331	464761			0.973122
10583	0.150776	4.31668	g7366	Sc4wPfr_1225	72384	73023			0.384705
105830	0.0582168	5.16849	g16	Sc4wPfr_97	484628	486778			0.854622
105831	-0.278128	3.22796	g17	Sc4wPfr_97	493497	495975	sp|Q6GPQ3|MFSD8_XENLA	May be a carrier that transport small solutes by using chemiosmotic ion gradients.	0.560504
105832	-0.0840095	4.82046	g17	Sc4wPfr_97	511527	512337	sp|Q6GPQ3|MFSD8_XENLA	May be a carrier that transport small solutes by using chemiosmotic ion gradients.	0.722825
105834	-0.179374	3.90373	g19	Sc4wPfr_97	531023	531971	sp|P25455|PIP1_DROME	The production of the second messenger molecules diacylglycerol (DAG) and inositol 1,4,5-trisphosphate (IP3) is mediated by activated phosphatidylinositol-specific phospholipase C enzymes.	0.510315
105844	-0.0019033	5.76181	g22	Sc4wPfr_97	652425	653647	sp|Q15147|PLCB4_HUMAN	The production of the second messenger molecules diacylglycerol (DAG) and inositol 1,4,5-trisphosphate (IP3) is mediated by activated phosphatidylinositol-specific phospholipase C enzymes. This form has a role in retina signal transduction.	0.994593
105847	-0.0359587	6.47609	g22	Sc4wPfr_97	727061	727905	sp|Q15147|PLCB4_HUMAN	The production of the second messenger molecules diacylglycerol (DAG) and inositol 1,4,5-trisphosphate (IP3) is mediated by activated phosphatidylinositol-specific phospholipase C enzymes. This form has a role in retina signal transduction.	0.891619
105851	0.166979	5.10339	g23	Sc4wPfr_97	744106	744880			0.269622
105854	0.288123	3.82416	g23	Sc4wPfr_97	750980	751470			0.061609
105855	0.0923432	3.76814	g23	Sc4wPfr_97	754178	754460			0.786207
105856	-0.0888135	5.1975	g23	Sc4wPfr_97	755056	755838			0.666601
105863	-0.0366718	3.97692	g24	Sc4wPfr_97	799585	800943	sp|Q9S752|LOFG2_ARATH	Acts as an E3 ubiquitin-protein ligase, or as part of E3 complex, which accepts ubiquitin from specific E2 ubiquitin-conjugating enzymes and then transfers it to substrates (in vitro). Required for GLUTAMINE DUMPER 1(GDU1)-induced amino acid secretion and for amino acid homeostasis. Ubiquitinates GDU1 (in vitro).	0.927081
105864	-0.0468688	3.81416	g25	Sc4wPfr_97	804754	805180			0.906893
105867	-0.0314628	5.46923	g28	Sc4wPfr_97	841658	842388	sp|P62744|AP2S1_RAT	Component of the adaptor protein complex 2 (AP-2). Adaptor protein complexes function in protein Transport via Transport vesicles in different membrane traffic pathways. Adaptor protein complexes are vesicle coat components and appear to be involved in cargo selection and vesicle formation. AP-2 is involved in clathrin-dependent endocytosis in which cargo proteins are incorporated into vesicles surrounded by clathrin (clathrin-coated vesicles, CCVs) which are destined for fusion with the early endosome. The clathrin lattice serves as a mechanical scaffold but is itself unable to bind directly to membrane components. Clathrin-associated adaptor protein (AP) complexes which can bind directly to both the clathrin lattice and to the lipid and protein components of membranes are considered to be the major clathrin adaptors contributing the CCV formation. AP-2 also serves as a cargo receptor to selectively sort the membrane proteins involved in receptor-mediated endocytosis. AP-2 seems to play a role in the recycling of synaptic vesicle membranes from the presynaptic surface. AP-2 recognizes Y-X-X-[FILMV] (Y-X-X-Phi) and [ED]-X-X-X-L-[LI] endocytosis signal motifs within the cytosolic tails of transmembrane cargo molecules. AP-2 may also play a role in maintaining normal post-endocytic trafficking through the ARF6-regulated, non-clathrin pathway. The AP-2 alpha and AP-2 sigma subunits are thought to contribute to the recognition of the [ED]-X-X-X-L-[LI] motif. May also play a role in extracellular calcium homeostasis (By similarity).	0.901412
105868	0.0665843	4.0432	g29	Sc4wPfr_97	857735	858805	sp|Q8BZ60|STON2_MOUSE	Adapter protein involved in endocytic machinery. Involved in the synaptic vesicle recycling. May facilitate clathrin-coated vesicle uncoating (By similarity).	0.875927
105869	-0.12546	4.08244	g29	Sc4wPfr_97	867001	868648	sp|Q8BZ60|STON2_MOUSE	Adapter protein involved in endocytic machinery. Involved in the synaptic vesicle recycling. May facilitate clathrin-coated vesicle uncoating (By similarity).	0.73446
105870	-0.227037	3.65753	g29	Sc4wPfr_97	870939	871654	sp|Q8BZ60|STON2_MOUSE	Adapter protein involved in endocytic machinery. Involved in the synaptic vesicle recycling. May facilitate clathrin-coated vesicle uncoating (By similarity).	0.373459
105873	0.0821131	4.05481	g30	Sc4wPfr_97	882689	884362	sp|Q8BPM2|M4K5_MOUSE	May play a role in the response to environmental stress. Appears to act upstream of the JUN N-terminal pathway (By similarity).	0.872122
105882	-0.00960086	3.91488	g33	Sc4wPfr_97	952914	953251	sp|Q8BPM2|M4K5_MOUSE	May play a role in the response to environmental stress. Appears to act upstream of the JUN N-terminal pathway (By similarity).	0.984196
105885	-0.0375004	5.08342	g33	Sc4wPfr_97	1028669	1030371	sp|Q8BPM2|M4K5_MOUSE	May play a role in the response to environmental stress. Appears to act upstream of the JUN N-terminal pathway (By similarity).	0.886955
105887	0.169005	3.74516	g13385	Sc4wPfr_974	1763	3066			0.487993
105888	0.190044	5.11677	g13385	Sc4wPfr_974	36506	37805			0.226023
105889	0.288298	3.66072	g13385	Sc4wPfr_974	40646	41395			0.142478
105892	-0.171296	3.42568	g13386	Sc4wPfr_974	54707	56435			0.566845
105894	-0.177566	3.2854	g13386	Sc4wPfr_974	78764	79057			0.828668
1059	-0.0917862	3.75974	g26314	Sc4wPfr_1011	23734	24851			0.813937
105901	0.0386329	7.24452	g7250	Sc4wPfr_975	11973	12833	sp|O13774|GCH1_SCHPO	GTP cyclohydrolase 1 is the first enzyme in the biosynthetic pathway leading to folic acid.	0.900819
105904	-0.0430356	4.47815	g7252	Sc4wPfr_975	36350	39120	sp|Q8N2S1|LTBP4_HUMAN	Key regulator of transforming growth factor beta (TGFB1, TGFB2 and TGFB3) that controls TGF-beta activation by maintaining it in a latent state during storage in extracellular space. Associates specifically via disulfide bonds with the Latency-associated peptide (LAP), which is the regulatory chain of TGF-beta, and regulates integrin-dependent activation of TGF-beta.	0.900804
105907	-0.114159	5.24981	g7252	Sc4wPfr_975	84935	85802	sp|Q8N2S1|LTBP4_HUMAN	Key regulator of transforming growth factor beta (TGFB1, TGFB2 and TGFB3) that controls TGF-beta activation by maintaining it in a latent state during storage in extracellular space. Associates specifically via disulfide bonds with the Latency-associated peptide (LAP), which is the regulatory chain of TGF-beta, and regulates integrin-dependent activation of TGF-beta.	0.550624
105909	-0.0792957	4.56771	g7254	Sc4wPfr_975	97735	98201			0.818515
105914	0.227324	4.34885	g7255	Sc4wPfr_975	156254	157432	sp|Q9W0Y8|SCN60_DROME	Mediates the voltage-dependent sodium ion permeability of excitable membranes. Plays a role in processing of olfactory information during the olfactory avoidance response.	0.356685
105915	0.0862265	4.38125	g7255	Sc4wPfr_975	160908	161571	sp|Q9W0Y8|SCN60_DROME	Mediates the voltage-dependent sodium ion permeability of excitable membranes. Plays a role in processing of olfactory information during the olfactory avoidance response.	0.849818
105916	0.147788	3.5263	g7256	Sc4wPfr_975	174250	175154			0.566172
10592	0.0463273	3.35986	g7366	Sc4wPfr_1225	102707	103394			0.931689
105920	-0.386494	3.70199	g7257	Sc4wPfr_975	199773	201724			0.054022
105924	0.178162	4.42012	g7258	Sc4wPfr_975	227548	228732	sp|Q05084|ICA69_HUMAN	May play a role in neurotransmitter secretion.	0.518389
105930	-0.123146	5.67615	g7259	Sc4wPfr_975	263988	264707	sp|Q05084|ICA69_HUMAN	May play a role in neurotransmitter secretion.	0.53235
105932	0.0932883	3.984	g7259	Sc4wPfr_975	272857	273738	sp|Q05084|ICA69_HUMAN	May play a role in neurotransmitter secretion.	0.775998
105933	-0.0635747	6.44127	g7260	Sc4wPfr_975	290635	292078	sp|Q9D2E1|TSSK3_MOUSE	May be involved in a signaling pathway during male germ cell development or mature sperm function.	0.730822
105939	-0.308144	3.51364	g7262	Sc4wPfr_975	320884	322025	sp|P35224|CTNB_URECA	Binds to the cytoplasmic domain of the cell-cell adhesion molecule E-cadherin, and perhaps to other (membrane) proteins. The association of catenins to cadherins produces a complex which is linked to the actin filament network, and which seems to be of primary importance for cadherins cell-adhesion properties.	0.165735
105940	0.00379326	3.52383	g7262	Sc4wPfr_975	326377	327229	sp|P35224|CTNB_URECA	Binds to the cytoplasmic domain of the cell-cell adhesion molecule E-cadherin, and perhaps to other (membrane) proteins. The association of catenins to cadherins produces a complex which is linked to the actin filament network, and which seems to be of primary importance for cadherins cell-adhesion properties.	0.994773
105941	-0.0344852	4.2224	g7262	Sc4wPfr_975	327406	328838	sp|P35224|CTNB_URECA	Binds to the cytoplasmic domain of the cell-cell adhesion molecule E-cadherin, and perhaps to other (membrane) proteins. The association of catenins to cadherins produces a complex which is linked to the actin filament network, and which seems to be of primary importance for cadherins cell-adhesion properties.	0.947555
105943	0.0839638	6.77378	g7262	Sc4wPfr_975	337751	339345	sp|P35224|CTNB_URECA	Binds to the cytoplasmic domain of the cell-cell adhesion molecule E-cadherin, and perhaps to other (membrane) proteins. The association of catenins to cadherins produces a complex which is linked to the actin filament network, and which seems to be of primary importance for cadherins cell-adhesion properties.	0.764369
105944	0.012339	5.23129	g7262	Sc4wPfr_975	339658	340157	sp|P35224|CTNB_URECA	Binds to the cytoplasmic domain of the cell-cell adhesion molecule E-cadherin, and perhaps to other (membrane) proteins. The association of catenins to cadherins produces a complex which is linked to the actin filament network, and which seems to be of primary importance for cadherins cell-adhesion properties.	0.966869
105945	-0.649849	4.44481	g7262	Sc4wPfr_975	341601	341949	sp|P35224|CTNB_URECA	Binds to the cytoplasmic domain of the cell-cell adhesion molecule E-cadherin, and perhaps to other (membrane) proteins. The association of catenins to cadherins produces a complex which is linked to the actin filament network, and which seems to be of primary importance for cadherins cell-adhesion properties.	3.8974e-06
105946	0.0511286	5.52792	g7263	Sc4wPfr_975	351639	352476	sp|O08760|OGG1_MOUSE	DNA repair enzyme that incises DNA at 8-oxoG residues. Excises 7,8-dihydro-8-oxoguanine and 2,6-diamino-4-hydroxy-5-N-methylformamidopyrimidine (FAPY) from damaged DNA. Has a beta-lyase activity that nicks DNA 3' to the lesion.	0.795749
105948	-0.268175	3.25933	g7263	Sc4wPfr_975	357859	359574	sp|O08760|OGG1_MOUSE	DNA repair enzyme that incises DNA at 8-oxoG residues. Excises 7,8-dihydro-8-oxoguanine and 2,6-diamino-4-hydroxy-5-N-methylformamidopyrimidine (FAPY) from damaged DNA. Has a beta-lyase activity that nicks DNA 3' to the lesion.	0.511961
105949	-0.106478	3.89378	g7263	Sc4wPfr_975	361357	362528	sp|O08760|OGG1_MOUSE	DNA repair enzyme that incises DNA at 8-oxoG residues. Excises 7,8-dihydro-8-oxoguanine and 2,6-diamino-4-hydroxy-5-N-methylformamidopyrimidine (FAPY) from damaged DNA. Has a beta-lyase activity that nicks DNA 3' to the lesion.	0.786449
105956	0.246601	4.76378	g7265	Sc4wPfr_975	437489	438167			0.504468
105957	-0.0962535	4.13849	g7265	Sc4wPfr_975	441071	442156			0.770453
105960	1.09065	3.94927	g7267	Sc4wPfr_975	471687	472390	sp|Q96MU8|KREM1_HUMAN	Receptor for Dickkopf proteins. Cooperates with DKK1/2 to inhibit Wnt/beta-catenin signaling by promoting the endocytosis of Wnt receptors LRP5 and LRP6. In the absence of DKK1, potentiates Wnt-beta-catenin signaling by maintaining LRP5 or LRP6 at the cell membrane. Can trigger apoptosis in a Wnt-independent manner and this apoptotic activity is inhibited upon binding of the ligand DKK1. Plays a role in limb development; attenuates Wnt signaling in the developing limb to allow normal limb patterning and can also negatively regulate bone formation. Modulates cell fate decisions in the developing cochlea with an inhibitory role in hair cell fate specification.	2.82885e-09
105962	-0.0151199	3.80108	g7267	Sc4wPfr_975	477998	480021	sp|Q96MU8|KREM1_HUMAN	Receptor for Dickkopf proteins. Cooperates with DKK1/2 to inhibit Wnt/beta-catenin signaling by promoting the endocytosis of Wnt receptors LRP5 and LRP6. In the absence of DKK1, potentiates Wnt-beta-catenin signaling by maintaining LRP5 or LRP6 at the cell membrane. Can trigger apoptosis in a Wnt-independent manner and this apoptotic activity is inhibited upon binding of the ligand DKK1. Plays a role in limb development; attenuates Wnt signaling in the developing limb to allow normal limb patterning and can also negatively regulate bone formation. Modulates cell fate decisions in the developing cochlea with an inhibitory role in hair cell fate specification.	0.985273
105966	0.301459	3.53339	g7267	Sc4wPfr_975	492020	492613	sp|Q96MU8|KREM1_HUMAN	Receptor for Dickkopf proteins. Cooperates with DKK1/2 to inhibit Wnt/beta-catenin signaling by promoting the endocytosis of Wnt receptors LRP5 and LRP6. In the absence of DKK1, potentiates Wnt-beta-catenin signaling by maintaining LRP5 or LRP6 at the cell membrane. Can trigger apoptosis in a Wnt-independent manner and this apoptotic activity is inhibited upon binding of the ligand DKK1. Plays a role in limb development; attenuates Wnt signaling in the developing limb to allow normal limb patterning and can also negatively regulate bone formation. Modulates cell fate decisions in the developing cochlea with an inhibitory role in hair cell fate specification.	0.230533
10597	-0.0913938	4.48358	g7366	Sc4wPfr_1225	114816	115524			0.753069
105970	-0.37718	3.38834	g7267	Sc4wPfr_975	507174	508246	sp|Q96MU8|KREM1_HUMAN	Receptor for Dickkopf proteins. Cooperates with DKK1/2 to inhibit Wnt/beta-catenin signaling by promoting the endocytosis of Wnt receptors LRP5 and LRP6. In the absence of DKK1, potentiates Wnt-beta-catenin signaling by maintaining LRP5 or LRP6 at the cell membrane. Can trigger apoptosis in a Wnt-independent manner and this apoptotic activity is inhibited upon binding of the ligand DKK1. Plays a role in limb development; attenuates Wnt signaling in the developing limb to allow normal limb patterning and can also negatively regulate bone formation. Modulates cell fate decisions in the developing cochlea with an inhibitory role in hair cell fate specification.	0.0529679
105974	-0.0472353	5.48113	g7267	Sc4wPfr_975	522879	524189	sp|Q96MU8|KREM1_HUMAN	Receptor for Dickkopf proteins. Cooperates with DKK1/2 to inhibit Wnt/beta-catenin signaling by promoting the endocytosis of Wnt receptors LRP5 and LRP6. In the absence of DKK1, potentiates Wnt-beta-catenin signaling by maintaining LRP5 or LRP6 at the cell membrane. Can trigger apoptosis in a Wnt-independent manner and this apoptotic activity is inhibited upon binding of the ligand DKK1. Plays a role in limb development; attenuates Wnt signaling in the developing limb to allow normal limb patterning and can also negatively regulate bone formation. Modulates cell fate decisions in the developing cochlea with an inhibitory role in hair cell fate specification.	0.870066
105976	0.024962	5.75496	g7268	Sc4wPfr_975	536321	536865			0.938721
105991	0.352134	4.31779	g7278	Sc4wPfr_975	617521	617895	sp|Q9D1G5|LRC57_MOUSE		0.082307
105992	-0.0298911	4.7783	g7278	Sc4wPfr_975	621322	621853	sp|Q9D1G5|LRC57_MOUSE		0.951671
105995	0.0158607	6.64265	g7278	Sc4wPfr_975	628496	629298	sp|Q9D1G5|LRC57_MOUSE		0.949227
105999	-0.0563513	5.33426	g7280	Sc4wPfr_975	678006	678844			0.866589
106005	0.0268647	4.87909	g21587	Sc4wPfr_977	8114	9531			0.937603
106008	-0.0288732	4.03114	g21589	Sc4wPfr_977	23799	25122			0.951662
106009	0.00311876	4.13573	g21589	Sc4wPfr_977	29124	29766			0.994589
106010	0.0876879	4.16748	g21589	Sc4wPfr_977	30542	31141			0.713402
106014	-0.417868	5.61051	g21590	Sc4wPfr_977	46579	47388	sp|Q5ZMP6|AP2M1_CHICK	Component of the adaptor complexes which link clathrin to receptors in coated vesicles. Clathrin-associated protein complexes are believed to interact with the cytoplasmic tails of membrane proteins, leading to their selection and concentration. AP50 is a subunit of the plasma membrane adaptor. The complex binds polyphosphoinositide-containing lipids (By similarity).	0.00188529
106023	-0.000358466	6.13803	g21590	Sc4wPfr_977	119328	120678	sp|Q5ZMP6|AP2M1_CHICK	Component of the adaptor complexes which link clathrin to receptors in coated vesicles. Clathrin-associated protein complexes are believed to interact with the cytoplasmic tails of membrane proteins, leading to their selection and concentration. AP50 is a subunit of the plasma membrane adaptor. The complex binds polyphosphoinositide-containing lipids (By similarity).	0.998852
106025	-0.0846788	3.68158	g21591	Sc4wPfr_977	129013	130940	sp|Q5XI32|CAPZB_RAT	F-actin-capping proteins bind in a Ca(2+)-independent manner to the fast growing ends of actin filaments (barbed end) thereby blocking the exchange of subunits at these ends. Unlike other capping proteins (such as gelsolin and severin), these proteins do not sever actin filaments. Plays a role in the regulation of cell morphology and cytoskeletal organization (By similarity).	0.841299
106026	0.0244088	5.59804	g21591	Sc4wPfr_977	140201	141235	sp|Q5XI32|CAPZB_RAT	F-actin-capping proteins bind in a Ca(2+)-independent manner to the fast growing ends of actin filaments (barbed end) thereby blocking the exchange of subunits at these ends. Unlike other capping proteins (such as gelsolin and severin), these proteins do not sever actin filaments. Plays a role in the regulation of cell morphology and cytoskeletal organization (By similarity).	0.931307
106036	-0.0980205	4.36859	g21593	Sc4wPfr_977	177410	178485			0.733807
10604	-0.104386	4.97502	g4066	Sc4wPfr_1227	67025	67908	sp|Q96RT8|GCP5_HUMAN	Gamma-tubulin complex is necessary for microtubule nucleation at the centrosome.	0.571516
106044	0.0408915	4.05746	g21597	Sc4wPfr_977	278038	278912	sp|Q92047|PIMT_DANRE	Catalyzes the methyl esterification of L-isoaspartyl and D-aspartyl residues in peptides and proteins that result from spontaneous decomposition of normal L-aspartyl and L-asparaginyl residues. It plays a role in the repair and/or degradation of damaged proteins (By similarity).	0.925732
106045	0.0138536	4.09184	g21597	Sc4wPfr_977	290701	291103	sp|Q92047|PIMT_DANRE	Catalyzes the methyl esterification of L-isoaspartyl and D-aspartyl residues in peptides and proteins that result from spontaneous decomposition of normal L-aspartyl and L-asparaginyl residues. It plays a role in the repair and/or degradation of damaged proteins (By similarity).	0.972163
106046	0.0557923	6.13986	g21597	Sc4wPfr_977	292106	293448	sp|Q92047|PIMT_DANRE	Catalyzes the methyl esterification of L-isoaspartyl and D-aspartyl residues in peptides and proteins that result from spontaneous decomposition of normal L-aspartyl and L-asparaginyl residues. It plays a role in the repair and/or degradation of damaged proteins (By similarity).	0.72453
106051	0.00819067	3.66887	g21598	Sc4wPfr_977	302074	302547			0.986104
106053	0.149783	4.1954	g21599	Sc4wPfr_977	303549	303951	sp|O22943|STL1_ARATH	Probable glycosyltransferase regulating the assembly and trafficking of cellulose synthase complexes.	0.52583
106055	0.0855267	3.55395	g21599	Sc4wPfr_977	311267	312718	sp|O22943|STL1_ARATH	Probable glycosyltransferase regulating the assembly and trafficking of cellulose synthase complexes.	0.840566
106056	0.025981	5.45784	g21600	Sc4wPfr_977	321408	322622			0.929822
106059	-0.0743807	5.243	g21601	Sc4wPfr_977	335772	337160			0.807518
106060	0.165458	3.83271	g21602	Sc4wPfr_977	340447	340985			0.60357
106063	0.0574693	5.31643	g21604	Sc4wPfr_977	395781	397299	sp|Q9Y5W9|SNX11_HUMAN	Phosphoinositide-binding protein involved in protein sorting and membrane trafficking in endosomes.	0.848662
106064	-0.168232	3.81672	g21605	Sc4wPfr_977	406911	408701	sp|Q6PF21|SYMC_XENLA	Catalyzes the specific attachment of an amino acid to its cognate tRNA in a 2 step reaction: the amino acid (AA) is first activated by ATP to form AA-AMP and then transferred to the acceptor end of the tRNA. Plays a role in the synthesis of ribosomal RNA in the nucleolus.	0.401229
106065	-0.0748885	5.56101	g21605	Sc4wPfr_977	413530	414271	sp|Q6PF21|SYMC_XENLA	Catalyzes the specific attachment of an amino acid to its cognate tRNA in a 2 step reaction: the amino acid (AA) is first activated by ATP to form AA-AMP and then transferred to the acceptor end of the tRNA. Plays a role in the synthesis of ribosomal RNA in the nucleolus.	0.754182
106067	-0.2148	3.39378	g21605	Sc4wPfr_977	422599	424791	sp|Q6PF21|SYMC_XENLA	Catalyzes the specific attachment of an amino acid to its cognate tRNA in a 2 step reaction: the amino acid (AA) is first activated by ATP to form AA-AMP and then transferred to the acceptor end of the tRNA. Plays a role in the synthesis of ribosomal RNA in the nucleolus.	0.668994
10607	-0.0651467	3.8796	g7342	Sc4wPfr_1228	16873	18012	sp|O75467|Z324A_HUMAN	May be involved in transcriptional regulation. May be involved in regulation of cell proliferation.	0.919482
106073	0.0182648	4.29048	g21605	Sc4wPfr_977	476502	477234	sp|Q6PF21|SYMC_XENLA	Catalyzes the specific attachment of an amino acid to its cognate tRNA in a 2 step reaction: the amino acid (AA) is first activated by ATP to form AA-AMP and then transferred to the acceptor end of the tRNA. Plays a role in the synthesis of ribosomal RNA in the nucleolus.	0.971265
106074	-0.0928227	5.44123	g21605	Sc4wPfr_977	477446	478636	sp|Q6PF21|SYMC_XENLA	Catalyzes the specific attachment of an amino acid to its cognate tRNA in a 2 step reaction: the amino acid (AA) is first activated by ATP to form AA-AMP and then transferred to the acceptor end of the tRNA. Plays a role in the synthesis of ribosomal RNA in the nucleolus.	0.751445
106075	-0.0906186	5.80891	g21605	Sc4wPfr_977	480458	482032	sp|Q6PF21|SYMC_XENLA	Catalyzes the specific attachment of an amino acid to its cognate tRNA in a 2 step reaction: the amino acid (AA) is first activated by ATP to form AA-AMP and then transferred to the acceptor end of the tRNA. Plays a role in the synthesis of ribosomal RNA in the nucleolus.	0.80057
106076	-0.0821225	3.39737	g21605	Sc4wPfr_977	482445	482701	sp|Q6PF21|SYMC_XENLA	Catalyzes the specific attachment of an amino acid to its cognate tRNA in a 2 step reaction: the amino acid (AA) is first activated by ATP to form AA-AMP and then transferred to the acceptor end of the tRNA. Plays a role in the synthesis of ribosomal RNA in the nucleolus.	0.861836
106077	-0.0505237	5.63977	g21605	Sc4wPfr_977	483540	485390	sp|Q6PF21|SYMC_XENLA	Catalyzes the specific attachment of an amino acid to its cognate tRNA in a 2 step reaction: the amino acid (AA) is first activated by ATP to form AA-AMP and then transferred to the acceptor end of the tRNA. Plays a role in the synthesis of ribosomal RNA in the nucleolus.	0.900757
106079	-0.137674	4.55295	g21605	Sc4wPfr_977	488432	489520	sp|Q6PF21|SYMC_XENLA	Catalyzes the specific attachment of an amino acid to its cognate tRNA in a 2 step reaction: the amino acid (AA) is first activated by ATP to form AA-AMP and then transferred to the acceptor end of the tRNA. Plays a role in the synthesis of ribosomal RNA in the nucleolus.	0.670198
106081	0.0287876	6.31825	g21606	Sc4wPfr_977	493738	494635	sp|B4PPK2|FOSL_DROYA	Developmentally regulated transcription factor AP-1 binds and recognizes the enhancer DNA sequence: 5'-TGA[CG]TCA-3'. May play a role in the function or determination of a particular subset of cells in the developing embryo. It is able to carry out its function either independently of or in conjunction with Jra (By similarity).	0.942204
106083	0.367082	4.29072	g21606	Sc4wPfr_977	501618	502429	sp|B4PPK2|FOSL_DROYA	Developmentally regulated transcription factor AP-1 binds and recognizes the enhancer DNA sequence: 5'-TGA[CG]TCA-3'. May play a role in the function or determination of a particular subset of cells in the developing embryo. It is able to carry out its function either independently of or in conjunction with Jra (By similarity).	0.0245458
106084	-0.202647	3.7181	g21607	Sc4wPfr_977	506977	507525	sp|Q96AT9|RPE_HUMAN	Catalyzes the reversible epimerization of D-ribulose 5-phosphate to D-xylulose 5-phosphate.	0.562492
106085	-0.171887	3.09006	g21607	Sc4wPfr_977	508319	508709	sp|Q96AT9|RPE_HUMAN	Catalyzes the reversible epimerization of D-ribulose 5-phosphate to D-xylulose 5-phosphate.	0.669584
106090	-0.0580228	4.75498	g21608	Sc4wPfr_977	519584	520967	sp|Q8CIZ8|VWF_MOUSE	Important in the maintenance of hemostasis, it promotes adhesion of platelets to the sites of vascular injury by forming a molecular bridge between sub-endothelial collagen matrix and platelet-surface receptor complex GPIb-IX-V. Also acts as a chaperone for coagulation factor VIII, delivering it to the site of injury, stabilizing its heterodimeric structure and protecting it from premature clearance from plasma.	0.853336
106096	0.0250512	3.9953	g21611	Sc4wPfr_977	572337	573091			0.964041
106097	-0.18125	4.5469	g21611	Sc4wPfr_977	573474	574287			0.449675
106098	-0.228905	4.85055	g21611	Sc4wPfr_977	574723	575677			0.369743
106099	-0.0643966	3.98747	g21612	Sc4wPfr_977	577474	578867			0.862233
106101	0.132258	4.84815	g21611	Sc4wPfr_977	588581	589232			0.658325
106102	-0.0358355	5.46	g21613	Sc4wPfr_977	604253	605471	sp|Q4QQV8|CHMP5_RAT	Probable peripherally associated component of the endosomal sorting required for transport complex III (ESCRT-III) which is involved in multivesicular bodies (MVBs) formation and sorting of endosomal cargo proteins into MVBs. MVBs contain intraluminal vesicles (ILVs) that are generated by invagination and scission from the limiting membrane of the endosome and mostly are delivered to lysosomes enabling degradation of membrane proteins, such as stimulated growth factor receptors, lysosomal enzymes and lipids. The MVB pathway appears to require the sequential function of ESCRT-O, -I,-II and -III complexes. ESCRT-III proteins mostly dissociate from the invaginating membrane before the ILV is released. The ESCRT machinery also functions in topologically equivalent membrane fission events, such as the terminal stages of cytokinesis. ESCRT-III proteins are believed to mediate the necessary vesicle extrusion and/or membrane fission activities, possibly in conjunction with the AAA ATPase VPS4 (By similarity).	0.888876
106104	-0.280688	3.47336	g21613	Sc4wPfr_977	621342	622225	sp|Q4QQV8|CHMP5_RAT	Probable peripherally associated component of the endosomal sorting required for transport complex III (ESCRT-III) which is involved in multivesicular bodies (MVBs) formation and sorting of endosomal cargo proteins into MVBs. MVBs contain intraluminal vesicles (ILVs) that are generated by invagination and scission from the limiting membrane of the endosome and mostly are delivered to lysosomes enabling degradation of membrane proteins, such as stimulated growth factor receptors, lysosomal enzymes and lipids. The MVB pathway appears to require the sequential function of ESCRT-O, -I,-II and -III complexes. ESCRT-III proteins mostly dissociate from the invaginating membrane before the ILV is released. The ESCRT machinery also functions in topologically equivalent membrane fission events, such as the terminal stages of cytokinesis. ESCRT-III proteins are believed to mediate the necessary vesicle extrusion and/or membrane fission activities, possibly in conjunction with the AAA ATPase VPS4 (By similarity).	0.146819
106105	0.0795621	5.68269	g21613	Sc4wPfr_977	626141	627393	sp|Q4QQV8|CHMP5_RAT	Probable peripherally associated component of the endosomal sorting required for transport complex III (ESCRT-III) which is involved in multivesicular bodies (MVBs) formation and sorting of endosomal cargo proteins into MVBs. MVBs contain intraluminal vesicles (ILVs) that are generated by invagination and scission from the limiting membrane of the endosome and mostly are delivered to lysosomes enabling degradation of membrane proteins, such as stimulated growth factor receptors, lysosomal enzymes and lipids. The MVB pathway appears to require the sequential function of ESCRT-O, -I,-II and -III complexes. ESCRT-III proteins mostly dissociate from the invaginating membrane before the ILV is released. The ESCRT machinery also functions in topologically equivalent membrane fission events, such as the terminal stages of cytokinesis. ESCRT-III proteins are believed to mediate the necessary vesicle extrusion and/or membrane fission activities, possibly in conjunction with the AAA ATPase VPS4 (By similarity).	0.680943
106106	0.11161	5.95183	g21613	Sc4wPfr_977	631166	631939	sp|Q4QQV8|CHMP5_RAT	Probable peripherally associated component of the endosomal sorting required for transport complex III (ESCRT-III) which is involved in multivesicular bodies (MVBs) formation and sorting of endosomal cargo proteins into MVBs. MVBs contain intraluminal vesicles (ILVs) that are generated by invagination and scission from the limiting membrane of the endosome and mostly are delivered to lysosomes enabling degradation of membrane proteins, such as stimulated growth factor receptors, lysosomal enzymes and lipids. The MVB pathway appears to require the sequential function of ESCRT-O, -I,-II and -III complexes. ESCRT-III proteins mostly dissociate from the invaginating membrane before the ILV is released. The ESCRT machinery also functions in topologically equivalent membrane fission events, such as the terminal stages of cytokinesis. ESCRT-III proteins are believed to mediate the necessary vesicle extrusion and/or membrane fission activities, possibly in conjunction with the AAA ATPase VPS4 (By similarity).	0.516453
106108	-0.0544006	3.06357	g21613	Sc4wPfr_977	639397	639776	sp|Q4QQV8|CHMP5_RAT	Probable peripherally associated component of the endosomal sorting required for transport complex III (ESCRT-III) which is involved in multivesicular bodies (MVBs) formation and sorting of endosomal cargo proteins into MVBs. MVBs contain intraluminal vesicles (ILVs) that are generated by invagination and scission from the limiting membrane of the endosome and mostly are delivered to lysosomes enabling degradation of membrane proteins, such as stimulated growth factor receptors, lysosomal enzymes and lipids. The MVB pathway appears to require the sequential function of ESCRT-O, -I,-II and -III complexes. ESCRT-III proteins mostly dissociate from the invaginating membrane before the ILV is released. The ESCRT machinery also functions in topologically equivalent membrane fission events, such as the terminal stages of cytokinesis. ESCRT-III proteins are believed to mediate the necessary vesicle extrusion and/or membrane fission activities, possibly in conjunction with the AAA ATPase VPS4 (By similarity).	0.940184
106109	-0.0728356	5.14876	g21613	Sc4wPfr_977	640601	642577	sp|Q4QQV8|CHMP5_RAT	Probable peripherally associated component of the endosomal sorting required for transport complex III (ESCRT-III) which is involved in multivesicular bodies (MVBs) formation and sorting of endosomal cargo proteins into MVBs. MVBs contain intraluminal vesicles (ILVs) that are generated by invagination and scission from the limiting membrane of the endosome and mostly are delivered to lysosomes enabling degradation of membrane proteins, such as stimulated growth factor receptors, lysosomal enzymes and lipids. The MVB pathway appears to require the sequential function of ESCRT-O, -I,-II and -III complexes. ESCRT-III proteins mostly dissociate from the invaginating membrane before the ILV is released. The ESCRT machinery also functions in topologically equivalent membrane fission events, such as the terminal stages of cytokinesis. ESCRT-III proteins are believed to mediate the necessary vesicle extrusion and/or membrane fission activities, possibly in conjunction with the AAA ATPase VPS4 (By similarity).	0.879619
10611	0.0406724	4.10968	g7342	Sc4wPfr_1228	27921	28705	sp|O75467|Z324A_HUMAN	May be involved in transcriptional regulation. May be involved in regulation of cell proliferation.	0.939064
106110	-0.0458231	3.35452	g21614	Sc4wPfr_977	643185	643881	sp|P46824|KLC_DROME	Kinesin is a microtubule-associated force-producing protein that may play a role in organelle transport. The light chain may function in coupling of cargo to the heavy chain or in the modulation of its ATPase activity.	0.925483
106114	0.0628483	4.40058	g21614	Sc4wPfr_977	674579	675800	sp|P46824|KLC_DROME	Kinesin is a microtubule-associated force-producing protein that may play a role in organelle transport. The light chain may function in coupling of cargo to the heavy chain or in the modulation of its ATPase activity.	0.851201
10612	0.127024	4.61702	g7342	Sc4wPfr_1228	29151	29815	sp|O75467|Z324A_HUMAN	May be involved in transcriptional regulation. May be involved in regulation of cell proliferation.	0.66586
106121	0.0265762	3.60242	g21616	Sc4wPfr_977	716896	718175			0.959737
106123	-0.0691424	4.64455	g21527	Sc4wPfr_977.1	6450	7159	sp|Q91736|EPB1B_XENLA	Receptor tyrosine kinase which binds promiscuously transmembrane ephrin-B family ligands residing on adjacent cells, leading to contact-dependent bidirectional signaling into neighboring cells. The signaling pathway downstream of the receptor is referred to as forward signaling while the signaling pathway downstream of the ephrin ligand is referred to as reverse signaling. May play a role in axon guidance during nervous system development. May also play an important redundant role with other ephrin-B receptors in development and maturation of dendritic spines and synapse formation. More generally, may play a role in targeted cell migration and adhesion. Upon activation by ephrin-B ligands activates the MAPK/ERK and the JNK signaling cascades to regulate cell migration and adhesion respectively (By similarity).	0.80493
106124	0.0746502	3.38541	g21527	Sc4wPfr_977.1	57808	58618	sp|Q91736|EPB1B_XENLA	Receptor tyrosine kinase which binds promiscuously transmembrane ephrin-B family ligands residing on adjacent cells, leading to contact-dependent bidirectional signaling into neighboring cells. The signaling pathway downstream of the receptor is referred to as forward signaling while the signaling pathway downstream of the ephrin ligand is referred to as reverse signaling. May play a role in axon guidance during nervous system development. May also play an important redundant role with other ephrin-B receptors in development and maturation of dendritic spines and synapse formation. More generally, may play a role in targeted cell migration and adhesion. Upon activation by ephrin-B ligands activates the MAPK/ERK and the JNK signaling cascades to regulate cell migration and adhesion respectively (By similarity).	0.895991
106125	0.260248	3.20469	g21527	Sc4wPfr_977.1	63194	63960	sp|Q91736|EPB1B_XENLA	Receptor tyrosine kinase which binds promiscuously transmembrane ephrin-B family ligands residing on adjacent cells, leading to contact-dependent bidirectional signaling into neighboring cells. The signaling pathway downstream of the receptor is referred to as forward signaling while the signaling pathway downstream of the ephrin ligand is referred to as reverse signaling. May play a role in axon guidance during nervous system development. May also play an important redundant role with other ephrin-B receptors in development and maturation of dendritic spines and synapse formation. More generally, may play a role in targeted cell migration and adhesion. Upon activation by ephrin-B ligands activates the MAPK/ERK and the JNK signaling cascades to regulate cell migration and adhesion respectively (By similarity).	0.327204
10613	-0.378362	4.62028	g7342	Sc4wPfr_1228	30132	30916	sp|O75467|Z324A_HUMAN	May be involved in transcriptional regulation. May be involved in regulation of cell proliferation.	0.00606025
106131	-0.11089	4.52594	g21529	Sc4wPfr_977.1	93002	95377	sp|Q05062|CDC42_CAEEL	Plays an essential role in spindle orientation and organizing cellular and embryonic polarity by controlling the localization and activity of PAR (partitioning-defective) proteins. Required for maintaining the asymmetric cortical localization of the anterior complex proteins par-3 and par-6, the posterior cortical protein par-2, and pkc-3 (PubMed:11412996, PubMed:11412997). Involved in hypodermal cell fusion, together with pak-1 and ced-10, leading to embryonic body elongation, which involves dramatic cytoskeletal reorganization (PubMed:8824291). During gonad morphogenesis, plays a role in distal tip cell (DTC)-mediated guidance of gonad elongation, probably by activating max-2 (PubMed:19797046, PubMed:19023419). May play a role in controlling canal length and in maintaining Golgi and ER stability during excretory canal elongation, probably downstream of ccm-3, which may regulate its activity and expression levels (PubMed:25743393). May play a role in yolk protein clatherin-mediated endocytosis by oocytes during oogenesis (PubMed:19798448). Involved in toca-1 and toca-2-mediated protein trafficking controlling the recycling of endocytic cargo protein mig-14 to the Golgi apparatus (PubMed:25775511).	0.696959
106135	-0.0596333	4.77368	g21535	Sc4wPfr_977.1	166569	168548			0.861384
106136	0.231008	3.56071	g21536	Sc4wPfr_977.1	188610	189598			0.34632
106137	0.45904	8.10912	g14997	Sc4wPfr_978	10102	10654	sp|Q12955|ANK3_HUMAN	In skeletal muscle, required for costamere localization of DMD and betaDAG1 (By similarity). Membrane-cytoskeleton linker. May participate in the maintenance/targeting of ion channels and cell adhesion molecules at the nodes of Ranvier and axonal initial segments. Regulates KCNA1 channel activity in function of dietary Mg(2+) levels, and thereby contributes to the regulation of renal Mg(2+) reabsorption (PubMed:23903368).	0.629061
106140	0.106817	4.87154	g2675	Sc4wPfr_98	17135	17482	sp|Q4R6I1|GIN1_MACFA		0.583845
106141	0.174019	4.84984	g2675	Sc4wPfr_98	27242	28957	sp|Q4R6I1|GIN1_MACFA		0.408292
106153	0.0753838	3.56637	g2681	Sc4wPfr_98	165636	166183			0.843792
106155	0.194932	5.42543	g2681	Sc4wPfr_98	169332	170346			0.551806
106167	0.284843	4.54716	g2690	Sc4wPfr_98	322256	323203	sp|Q4G0Z9|MCMD2_HUMAN	Plays an important role in meiotic recombination and associated DNA double-strand break repair.	0.151245
106168	0.116547	4.13278	g2690	Sc4wPfr_98	323360	323917	sp|Q4G0Z9|MCMD2_HUMAN	Plays an important role in meiotic recombination and associated DNA double-strand break repair.	0.740528
106171	-0.241996	3.29237	g2690	Sc4wPfr_98	331068	332682	sp|Q4G0Z9|MCMD2_HUMAN	Plays an important role in meiotic recombination and associated DNA double-strand break repair.	0.434739
106175	0.244933	5.35946	g2694	Sc4wPfr_98	389117	390125			0.365766
10618	-0.0760952	4.41733	g7343	Sc4wPfr_1228	65064	66148	sp|Q60631|GRB2_MOUSE	Adapter protein that provides a critical link between cell surface growth factor receptors and the Ras signaling pathway.; Isoform 2 does not bind to phosphorylated epidermal growth factor receptor (EGFR) but inhibits EGF-induced. transactivation of a RAS-responsive element. Isoform 2 acts as a dominant negative protein over GRB2 and by suppressing proliferative signals, may trigger active programmed cell death (By similarity).	0.805611
106181	-0.0304958	3.94127	g2697	Sc4wPfr_98	528871	529400	sp|P18907|AT1A1_HORSE	This is the catalytic component of the active enzyme, which catalyzes the hydrolysis of ATP coupled with the exchange of sodium and potassium ions across the plasma membrane. This action creates the electrochemical gradient of sodium and potassium ions, providing the energy for active transport of various nutrients.	0.947087
106182	0.299338	3.08478	g2698	Sc4wPfr_98	537624	538192	sp|F1S5L4|GPAT1_PIG	Esterifies acyl-group from acyl-ACP to the sn-1 position of glycerol-3-phosphate, an essential step in glycerolipid biosynthesis.	0.40482
106183	-0.0395086	5.2801	g2698	Sc4wPfr_98	539887	540698	sp|F1S5L4|GPAT1_PIG	Esterifies acyl-group from acyl-ACP to the sn-1 position of glycerol-3-phosphate, an essential step in glycerolipid biosynthesis.	0.886157
10619	-0.169635	3.96384	g7344	Sc4wPfr_1228	71928	75182			0.701059
106191	-0.0277879	5.04661	g2699	Sc4wPfr_98	668603	669787	sp|P35317|AT1A_HYDVU	This is the catalytic component of the active enzyme, which catalyzes the hydrolysis of ATP coupled with the exchange of sodium and potassium ions across the plasma membrane. This action creates the electrochemical gradient of sodium and potassium ions, providing the energy for active transport of various nutrients.	0.954278
106198	-0.0367081	5.69484	g2702	Sc4wPfr_98	792978	794300			0.898504
106199	-0.0411711	5.13713	g2703	Sc4wPfr_98	808507	809842	sp|Q7Z494|NPHP3_HUMAN	Required for normal ciliary development and function. Inhibits disheveled-1-induced canonical Wnt-signaling activity and may also play a role in the control of non-canonical Wnt signaling which regulates planar cell polarity. Probably acts as a molecular switch between different Wnt signaling pathways. Required for proper convergent extension cell movements.	0.892807
106205	-0.1045	3.76547	g2704	Sc4wPfr_98	849003	849861			0.712268
106206	-0.248074	3.45167	g2704	Sc4wPfr_98	851385	852562			0.589534
106207	-0.0919847	3.73301	g2704	Sc4wPfr_98	854656	856190			0.901273
106209	0.0972108	5.23097	g2704	Sc4wPfr_98	863127	864158			0.583889
106210	0.113649	3.37342	g2704	Sc4wPfr_98	866135	866732			0.811645
106211	-0.102145	3.17166	g2704	Sc4wPfr_98	868745	869434			0.841299
106215	0.0292761	3.78863	g2705	Sc4wPfr_98	887458	888390	sp|Q7Z494|NPHP3_HUMAN	Required for normal ciliary development and function. Inhibits disheveled-1-induced canonical Wnt-signaling activity and may also play a role in the control of non-canonical Wnt signaling which regulates planar cell polarity. Probably acts as a molecular switch between different Wnt signaling pathways. Required for proper convergent extension cell movements.	0.95123
106217	0.0177817	5.33885	g2705	Sc4wPfr_98	898170	899461	sp|Q7Z494|NPHP3_HUMAN	Required for normal ciliary development and function. Inhibits disheveled-1-induced canonical Wnt-signaling activity and may also play a role in the control of non-canonical Wnt signaling which regulates planar cell polarity. Probably acts as a molecular switch between different Wnt signaling pathways. Required for proper convergent extension cell movements.	0.95008
10622	0.109367	5.99487	g7349	Sc4wPfr_1228	98381	99371			0.38453
106221	-0.0689342	4.06271	g2705	Sc4wPfr_98	913519	913950	sp|Q7Z494|NPHP3_HUMAN	Required for normal ciliary development and function. Inhibits disheveled-1-induced canonical Wnt-signaling activity and may also play a role in the control of non-canonical Wnt signaling which regulates planar cell polarity. Probably acts as a molecular switch between different Wnt signaling pathways. Required for proper convergent extension cell movements.	0.850124
106226	0.0378594	3.33717	g2705	Sc4wPfr_98	928630	929649	sp|Q7Z494|NPHP3_HUMAN	Required for normal ciliary development and function. Inhibits disheveled-1-induced canonical Wnt-signaling activity and may also play a role in the control of non-canonical Wnt signaling which regulates planar cell polarity. Probably acts as a molecular switch between different Wnt signaling pathways. Required for proper convergent extension cell movements.	0.95129
10623	-0.106492	4.74405	g7349	Sc4wPfr_1228	100596	101527			0.723613
106237	-0.0306881	3.42599	g2707	Sc4wPfr_98	979166	980440			0.956413
106238	-0.0335888	3.93857	g2710	Sc4wPfr_98	997086	999073			0.939554
10624	-0.0412533	6.47015	g7349	Sc4wPfr_1228	108085	108950			0.858707
106240	0.142651	5.02593	g2711	Sc4wPfr_98	1015679	1016572	sp|P21329|RTJK_DROFU		0.472897
106243	0.37533	5.11758	g2713	Sc4wPfr_98	1033569	1034740	sp|Q91Y77|MOT10_RAT	Sodium-independent transporter that mediates the uptake of aromatic acids. Can function as a net efflux pathway for aromatic amino acids in the basosolateral epithelial cells (By similarity).	0.00640658
106244	0.23954	4.09378	g2713	Sc4wPfr_98	1039957	1040407	sp|Q91Y77|MOT10_RAT	Sodium-independent transporter that mediates the uptake of aromatic acids. Can function as a net efflux pathway for aromatic amino acids in the basosolateral epithelial cells (By similarity).	0.380893
106245	0.0789955	5.6928	g2713	Sc4wPfr_98	1040586	1042328	sp|Q91Y77|MOT10_RAT	Sodium-independent transporter that mediates the uptake of aromatic acids. Can function as a net efflux pathway for aromatic amino acids in the basosolateral epithelial cells (By similarity).	0.747067
106246	0.201569	5.43994	g2713	Sc4wPfr_98	1043057	1043931	sp|Q91Y77|MOT10_RAT	Sodium-independent transporter that mediates the uptake of aromatic acids. Can function as a net efflux pathway for aromatic amino acids in the basosolateral epithelial cells (By similarity).	0.105008
106247	0.124523	4.83048	g2714	Sc4wPfr_98	1047328	1048074			0.684449
106249	0.23531	3.75935	g2714	Sc4wPfr_98	1055269	1056390			0.445938
106257	0.012926	4.9482	g2716	Sc4wPfr_98	1154148	1155564			0.96897
106258	0.0465155	3.91616	g2716	Sc4wPfr_98	1163001	1163410			0.93134
106259	0.0903261	5.31798	g2716	Sc4wPfr_98	1166439	1167183			0.727675
106260	-0.054263	4.01531	g2716	Sc4wPfr_98	1168097	1168422			0.868362
106261	-0.00288087	5.54639	g2717	Sc4wPfr_98	1169507	1170596	sp|Q05438|BMR1B_CHICK	On ligand binding, forms a receptor complex consisting of two type II and two type I transmembrane serine/threonine kinases. Type II receptors phosphorylate and activate type I receptors which autophosphorylate, then bind and activate SMAD transcriptiona (By similarity). Positively regulates chondrocyte differentiation (PubMed:24129431).	0.994465
106262	-0.0491208	5.25759	g2717	Sc4wPfr_98	1175384	1176492	sp|Q05438|BMR1B_CHICK	On ligand binding, forms a receptor complex consisting of two type II and two type I transmembrane serine/threonine kinases. Type II receptors phosphorylate and activate type I receptors which autophosphorylate, then bind and activate SMAD transcriptiona (By similarity). Positively regulates chondrocyte differentiation (PubMed:24129431).	0.869029
106267	0.0847739	3.37901	g2717	Sc4wPfr_98	1188757	1189294	sp|Q05438|BMR1B_CHICK	On ligand binding, forms a receptor complex consisting of two type II and two type I transmembrane serine/threonine kinases. Type II receptors phosphorylate and activate type I receptors which autophosphorylate, then bind and activate SMAD transcriptiona (By similarity). Positively regulates chondrocyte differentiation (PubMed:24129431).	0.888522
10627	0.106046	4.05367	g7350	Sc4wPfr_1228	144139	144649	sp|Q95SX7|RTBS_DROME		0.723016
106272	0.0493775	5.52454	g2717	Sc4wPfr_98	1212806	1214105	sp|Q05438|BMR1B_CHICK	On ligand binding, forms a receptor complex consisting of two type II and two type I transmembrane serine/threonine kinases. Type II receptors phosphorylate and activate type I receptors which autophosphorylate, then bind and activate SMAD transcriptiona (By similarity). Positively regulates chondrocyte differentiation (PubMed:24129431).	0.875611
106274	0.142772	3.70579	g2717	Sc4wPfr_98	1219285	1219519	sp|Q05438|BMR1B_CHICK	On ligand binding, forms a receptor complex consisting of two type II and two type I transmembrane serine/threonine kinases. Type II receptors phosphorylate and activate type I receptors which autophosphorylate, then bind and activate SMAD transcriptiona (By similarity). Positively regulates chondrocyte differentiation (PubMed:24129431).	0.701462
106275	0.209666	4.03148	g2717	Sc4wPfr_98	1220238	1220636	sp|Q05438|BMR1B_CHICK	On ligand binding, forms a receptor complex consisting of two type II and two type I transmembrane serine/threonine kinases. Type II receptors phosphorylate and activate type I receptors which autophosphorylate, then bind and activate SMAD transcriptiona (By similarity). Positively regulates chondrocyte differentiation (PubMed:24129431).	0.50104
106276	-0.00983136	7.0664	g2718	Sc4wPfr_98	1222430	1223135	sp|Q9QZ67|PPM1D_MOUSE	Involved in the negative regulation of p53 expression. Required for the relief of p53-dependent checkpoint mediated cell cycle arrest. Binds to and dephosphorylates 'Ser-15' of TP53 and 'Ser-345' of CHEK1 which contributes to the functional inactivation of these proteins. Mediates MAPK14 dephosphorylation and inactivation (By similarity). Is also an important regulator of global heterochromatin silencing and critical in maintaining genome integrity (PubMed:24135283).	0.968992
106279	0.0753225	3.4946	g2718	Sc4wPfr_98	1236259	1238329	sp|Q9QZ67|PPM1D_MOUSE	Involved in the negative regulation of p53 expression. Required for the relief of p53-dependent checkpoint mediated cell cycle arrest. Binds to and dephosphorylates 'Ser-15' of TP53 and 'Ser-345' of CHEK1 which contributes to the functional inactivation of these proteins. Mediates MAPK14 dephosphorylation and inactivation (By similarity). Is also an important regulator of global heterochromatin silencing and critical in maintaining genome integrity (PubMed:24135283).	0.843925
106282	-0.0713836	4.76929	g2718	Sc4wPfr_98	1244386	1245750	sp|Q9QZ67|PPM1D_MOUSE	Involved in the negative regulation of p53 expression. Required for the relief of p53-dependent checkpoint mediated cell cycle arrest. Binds to and dephosphorylates 'Ser-15' of TP53 and 'Ser-345' of CHEK1 which contributes to the functional inactivation of these proteins. Mediates MAPK14 dephosphorylation and inactivation (By similarity). Is also an important regulator of global heterochromatin silencing and critical in maintaining genome integrity (PubMed:24135283).	0.783284
106285	-0.0520171	3.8622	g2718	Sc4wPfr_98	1253561	1254194	sp|Q9QZ67|PPM1D_MOUSE	Involved in the negative regulation of p53 expression. Required for the relief of p53-dependent checkpoint mediated cell cycle arrest. Binds to and dephosphorylates 'Ser-15' of TP53 and 'Ser-345' of CHEK1 which contributes to the functional inactivation of these proteins. Mediates MAPK14 dephosphorylation and inactivation (By similarity). Is also an important regulator of global heterochromatin silencing and critical in maintaining genome integrity (PubMed:24135283).	0.893593
106290	0.0146633	4.91951	g2719	Sc4wPfr_98	1279222	1280133	sp|Q7Z494|NPHP3_HUMAN	Required for normal ciliary development and function. Inhibits disheveled-1-induced canonical Wnt-signaling activity and may also play a role in the control of non-canonical Wnt signaling which regulates planar cell polarity. Probably acts as a molecular switch between different Wnt signaling pathways. Required for proper convergent extension cell movements.	0.96803
106297	-0.052688	3.68711	g2719	Sc4wPfr_98	1305451	1305945	sp|Q7Z494|NPHP3_HUMAN	Required for normal ciliary development and function. Inhibits disheveled-1-induced canonical Wnt-signaling activity and may also play a role in the control of non-canonical Wnt signaling which regulates planar cell polarity. Probably acts as a molecular switch between different Wnt signaling pathways. Required for proper convergent extension cell movements.	0.897378
106298	-0.115494	4.06014	g2719	Sc4wPfr_98	1308405	1309094	sp|Q7Z494|NPHP3_HUMAN	Required for normal ciliary development and function. Inhibits disheveled-1-induced canonical Wnt-signaling activity and may also play a role in the control of non-canonical Wnt signaling which regulates planar cell polarity. Probably acts as a molecular switch between different Wnt signaling pathways. Required for proper convergent extension cell movements.	0.66612
10630	-0.0868692	3.58441	g7350	Sc4wPfr_1228	157189	157789	sp|Q95SX7|RTBS_DROME		0.795632
106309	-0.132091	3.35858	g2721	Sc4wPfr_98	1395801	1397028	sp|Q80TC5|POGK_MOUSE		0.827356
106315	-0.0740422	4.41095		Sc4wPfr_980	12432	13453			0.832659
106324	-0.0131418	5.56104	g32895	Sc4wPfr_983	131519	132416	sp|Q9Y697|NFS1_HUMAN	Catalyzes the removal of elemental sulfur from cysteine to produce alanine. It supplies the inorganic sulfur for iron-sulfur (Fe-S) clusters. May be involved in the biosynthesis of molybdenum cofactor.	0.97091
106327	-0.0698988	4.56711	g32896	Sc4wPfr_983	191195	192846	sp|Q6P1X6|CH082_HUMAN		0.811334
106330	-0.0198656	4.28528	g32897	Sc4wPfr_983	214344	215085	sp|P12394|CP17A_CHICK	Conversion of pregnenolone and progesterone to their 17-alpha-hydroxylated products and subsequently to dehydroepiandrosterone (DHEA) and androstenedione. Catalyzes both the 17-alpha-hydroxylation and the 17,20-lyase reaction.	0.960262
106331	-0.246209	3.53193	g32897	Sc4wPfr_983	217491	218243	sp|P12394|CP17A_CHICK	Conversion of pregnenolone and progesterone to their 17-alpha-hydroxylated products and subsequently to dehydroepiandrosterone (DHEA) and androstenedione. Catalyzes both the 17-alpha-hydroxylation and the 17,20-lyase reaction.	0.315874
106332	-0.083807	5.65024	g32898	Sc4wPfr_983	228631	229973	sp|P00507|AATM_RAT	Catalyzes the irreversible transamination of the L-tryptophan metabolite L-kynurenine to form kynurenic acid (KA). Plays a key role in amino acid metabolism. Important for metabolite exchange between mitochondria and cytosol. Facilitates cellular uptake of long-chain free fatty acids (By similarity).	0.611661
106335	-0.167699	3.62069	g32898	Sc4wPfr_983	253855	255420	sp|P00507|AATM_RAT	Catalyzes the irreversible transamination of the L-tryptophan metabolite L-kynurenine to form kynurenic acid (KA). Plays a key role in amino acid metabolism. Important for metabolite exchange between mitochondria and cytosol. Facilitates cellular uptake of long-chain free fatty acids (By similarity).	0.592465
106337	0.0889947	3.24549	g32899	Sc4wPfr_983	274470	275619			0.883369
106339	0.00582714	4.21592	g32899	Sc4wPfr_983	301842	302610			0.989023
10634	-0.0225841	3.60548	g7351	Sc4wPfr_1228	171515	171833			0.963677
106341	0.283857	3.76957	g32899	Sc4wPfr_983	318412	319621			0.176135
106344	0.032924	4.47995	g6929	Sc4wPfr_984	4	744			0.919883
106345	0.00296977	3.30835	g6929	Sc4wPfr_984	4849	5411			0.996156
10635	0.131506	5.83565	g7351	Sc4wPfr_1228	174686	176040			0.400685
106350	-0.0149943	3.10871	g6930	Sc4wPfr_984	61258	62246			0.985273
10636	0.0398513	6.17674	g7351	Sc4wPfr_1228	176682	177687			0.863779
106360	-0.0410055	4.33687	g24065	Sc4wPfr_985	15378	16092			0.900553
106361	-0.0638207	4.35293	g24066	Sc4wPfr_985	31095	31875			0.826488
106367	-0.489564	4.81327	g24070	Sc4wPfr_985	60390	62893	sp|P70567|TMOD1_RAT	Blocks the elongation and depolymerization of the actin filaments at the pointed end. The Tmod/TM complex contributes to the formation of the short actin protofilament, which in turn defines the geometry of the membrane skeleton (By similarity).	4.86272e-05
106369	-0.202644	5.76677	g24070	Sc4wPfr_985	69989	70938	sp|P70567|TMOD1_RAT	Blocks the elongation and depolymerization of the actin filaments at the pointed end. The Tmod/TM complex contributes to the formation of the short actin protofilament, which in turn defines the geometry of the membrane skeleton (By similarity).	0.192663
10637	0.434621	3.35847	g7351	Sc4wPfr_1228	178562	178796			0.0385718
106370	-0.267193	3.97795	g24070	Sc4wPfr_985	73884	74903	sp|P70567|TMOD1_RAT	Blocks the elongation and depolymerization of the actin filaments at the pointed end. The Tmod/TM complex contributes to the formation of the short actin protofilament, which in turn defines the geometry of the membrane skeleton (By similarity).	0.126146
106372	-0.236811	4.10848	g24070	Sc4wPfr_985	76012	76693	sp|P70567|TMOD1_RAT	Blocks the elongation and depolymerization of the actin filaments at the pointed end. The Tmod/TM complex contributes to the formation of the short actin protofilament, which in turn defines the geometry of the membrane skeleton (By similarity).	0.224678
106376	0.0881855	4.75523	g24071	Sc4wPfr_985	117192	118798	sp|P32305|5HT7R_RAT	This is one of the several different receptors for 5-hydroxytryptamine (serotonin), a biogenic hormone that functions as a neurotransmitter, a hormone, and a mitogen. The activity of this receptor is mediated by G proteins that stimulate adenylate cyclase. This receptor is implicated in the regulation of mammalian circadian rhythms.	0.779125
106377	-0.00559341	3.90366	g24071	Sc4wPfr_985	119056	120050	sp|P32305|5HT7R_RAT	This is one of the several different receptors for 5-hydroxytryptamine (serotonin), a biogenic hormone that functions as a neurotransmitter, a hormone, and a mitogen. The activity of this receptor is mediated by G proteins that stimulate adenylate cyclase. This receptor is implicated in the regulation of mammalian circadian rhythms.	0.991796
10638	0.186816	5.10842	g7351	Sc4wPfr_1228	178989	179365			0.281949
106380	-0.0974339	4.29079	g24072	Sc4wPfr_985	147185	149692	sp|Q3UPY5|GLBL2_MOUSE		0.772076
106384	-0.0415551	5.08247	g24072	Sc4wPfr_985	191008	192625	sp|Q3UPY5|GLBL2_MOUSE		0.900054
106386	-0.0299665	6.20719	g959	Sc4wPfr_985.1	7342	8303			0.91535
10639	0.287578	3.31828	g7351	Sc4wPfr_1228	186492	187017			0.170107
106391	0.139997	3.27184	g960	Sc4wPfr_985.1	41147	41995			0.7403
106395	0.161988	3.73163	g960	Sc4wPfr_985.1	69160	70080			0.55511
106396	0.283188	3.94059	g960	Sc4wPfr_985.1	72076	72650			0.114554
106398	0.0936737	4.14224	g960	Sc4wPfr_985.1	84215	85991			0.704475
1064	0.138843	3.42773	g26315	Sc4wPfr_1011	45376	46005			0.787959
106401	0.0241305	3.60183		Sc4wPfr_988	20385	21974			0.964031
10641	-0.051592	4.8011	g7352	Sc4wPfr_1228	189843	190884	sp|Q8N957|ANKF1_HUMAN		0.865971
106415	0.0769793	4.39652	g17933	Sc4wPfr_989	72743	74367	sp|Q6NSN1|LS12B_DANRE		0.807865
106416	-0.0147641	4.31891	g17933	Sc4wPfr_989	74530	74864	sp|Q6NSN1|LS12B_DANRE		0.973995
106423	-0.362212	4.04926	g17933	Sc4wPfr_989	126556	128765	sp|Q6NSN1|LS12B_DANRE		0.0354621
106428	-0.247244	3.41281	g17934	Sc4wPfr_989	156412	157290	sp|Q94511|NDUS1_DROME	Core subunit of the mitochondrial membrane respiratory chain NADH dehydrogenase (Complex I) that is believed to belong to the minimal assembly required for catalysis. Complex I functions in the transfer of electrons from NADH to the respiratory chain. The immediate electron acceptor for the enzyme is believed to be ubiquinone (By similarity). This is the largest subunit of complex I and it is a component of the iron-sulfur (IP) fragment of the enzyme. It may form part of the active site crevice where NADH is oxidized (By similarity).	0.380258
106430	-0.0175864	5.5506	g17934	Sc4wPfr_989	176708	177287	sp|Q94511|NDUS1_DROME	Core subunit of the mitochondrial membrane respiratory chain NADH dehydrogenase (Complex I) that is believed to belong to the minimal assembly required for catalysis. Complex I functions in the transfer of electrons from NADH to the respiratory chain. The immediate electron acceptor for the enzyme is believed to be ubiquinone (By similarity). This is the largest subunit of complex I and it is a component of the iron-sulfur (IP) fragment of the enzyme. It may form part of the active site crevice where NADH is oxidized (By similarity).	0.950872
10644	0.282898	5.64844	g7353	Sc4wPfr_1228	216136	218633			0.0212213
106446	0.0598452	3.5496	g17938	Sc4wPfr_989	341498	342153	sp|Q6SP97|ENKUR_MOUSE	Adapter that functions to localize a calcium-sensitive signal transduction machinery in sperm to a calcium-permeable ion channel.	0.892734
106448	-0.294669	3.36525	g17939	Sc4wPfr_989	351973	353220			0.327877
10645	-0.0672746	5.2933	g7354	Sc4wPfr_1228	224084	224305			0.806076
106452	-0.18898	4.04405	g17940	Sc4wPfr_989	367126	368244	sp|Q24799|MYPH_ECHGR		0.413313
106453	-0.141127	5.13726	g17940	Sc4wPfr_989	369328	370287	sp|Q24799|MYPH_ECHGR		0.54528
106454	-0.0209013	5.38268	g17941	Sc4wPfr_989	380997	381855			0.94722
106456	0.174802	4.0448		Sc4wPfr_99	12753	13748			0.481249
106459	0.0431881	5.04171	g24279	Sc4wPfr_99.1	4676	6293			0.877466
10646	-0.0542438	6.86799	g7354	Sc4wPfr_1228	224660	225508			0.797001
106460	0.10474	5.05478	g24282	Sc4wPfr_99.1	41242	43064			0.679238
106461	-0.155308	4.11881	g24282	Sc4wPfr_99.1	52954	53727			0.565373
106467	0.0190352	3.63603	g24284	Sc4wPfr_99.1	108951	110277			0.96641
106469	0.0993187	4.2688	g24285	Sc4wPfr_99.1	116616	119579	sp|O43422|P52K_HUMAN	Upstream regulator of interferon-induced serine/threonine protein kinase R (PKR). May block the PKR-inhibitory function of DNAJC3, resulting in restoration of kinase activity and suppression of cell growth.	0.72453
106470	-0.0412812	6.34726	g24286	Sc4wPfr_99.1	128077	130088			0.8698
106478	0.0236537	4.53224		Sc4wPfr_992	6033	8200			0.972163
106480	-0.247343	4.44801		Sc4wPfr_994	35532	36693			0.421462
106482	-0.114999	4.16676	g8441	Sc4wPfr_996	9396	10070			0.744048
106490	0.0618104	4.45712	g8441	Sc4wPfr_996	74255	75498			0.87786
106495	0.169719	4.14252	g8382	Sc4wPfr_998	3919	4895			0.527317
106498	0.0565824	5.00907	g13394	Sc4wPfr_999	9748	10417			0.820566
106502	0.20652	3.26773	g13395	Sc4wPfr_999	20821	21395			0.567278
106504	-0.0653918	5.94807	g13395	Sc4wPfr_999	26896	27554			0.739925
106505	-0.186365	3.60653	g13396	Sc4wPfr_999	65642	66170	sp|Q8WVS4|WDR60_HUMAN	May play a role in ciliogenesis.	0.514073
106512	0.0748696	4.2642	g13400	Sc4wPfr_999	124529	125421	sp|Q3ZBL4|LZTL1_BOVIN	Regulates ciliary localization of the BBSome complex. Together with the BBSome complex, controls SMO ciliary trafficking and contributes to the sonic hedgehog (SHH) pathway regulation. May play a role in neurite outgrowth. May have tumor suppressor function (By similarity).	0.793271
106515	0.0468398	6.36126	g13400	Sc4wPfr_999	151408	152507	sp|Q3ZBL4|LZTL1_BOVIN	Regulates ciliary localization of the BBSome complex. Together with the BBSome complex, controls SMO ciliary trafficking and contributes to the sonic hedgehog (SHH) pathway regulation. May play a role in neurite outgrowth. May have tumor suppressor function (By similarity).	0.797266
106517	-0.137752	5.02999	g13400	Sc4wPfr_999	168551	171044	sp|Q3ZBL4|LZTL1_BOVIN	Regulates ciliary localization of the BBSome complex. Together with the BBSome complex, controls SMO ciliary trafficking and contributes to the sonic hedgehog (SHH) pathway regulation. May play a role in neurite outgrowth. May have tumor suppressor function (By similarity).	0.479994
106520	-0.000845967	5.87769	g13404	Sc4wPfr_999	197374	198038			0.997764
106521	0.0136207	3.67777	g13404	Sc4wPfr_999	200693	201112			0.974086
106522	0.0549298	5.2968	g13404	Sc4wPfr_999	202310	203669			0.787959
106527	0.120035	4.72776	g13405	Sc4wPfr_999	230885	232175	sp|Q9LS44|PCR4_ARATH	May be involved in heavy metals transport.	0.746675
106531	-0.253398	4.69099	g13405	Sc4wPfr_999	236326	237016	sp|Q9LS44|PCR4_ARATH	May be involved in heavy metals transport.	0.191639
106532	0.215811	4.13208	g13406	Sc4wPfr_999	237936	238726	sp|Q75N73|S39AE_MOUSE	Broad-scope metal ion transporter with a preference for zinc uptake. Also mediates cellular uptake of nontransferrin-bound iron.	0.497169
106533	0.430277	4.94533	g13406	Sc4wPfr_999	259230	260297	sp|Q75N73|S39AE_MOUSE	Broad-scope metal ion transporter with a preference for zinc uptake. Also mediates cellular uptake of nontransferrin-bound iron.	0.000137999
106536	0.0348708	3.30038	g13406	Sc4wPfr_999	273511	275204	sp|Q75N73|S39AE_MOUSE	Broad-scope metal ion transporter with a preference for zinc uptake. Also mediates cellular uptake of nontransferrin-bound iron.	0.966209
106538	-0.142052	4.80736	g13406	Sc4wPfr_999	291492	292394	sp|Q75N73|S39AE_MOUSE	Broad-scope metal ion transporter with a preference for zinc uptake. Also mediates cellular uptake of nontransferrin-bound iron.	0.470162
106539	-0.0185171	3.48929	g13406	Sc4wPfr_999	294321	295368	sp|Q75N73|S39AE_MOUSE	Broad-scope metal ion transporter with a preference for zinc uptake. Also mediates cellular uptake of nontransferrin-bound iron.	0.966642
10654	0.151187	3.88016	g7357	Sc4wPfr_1228	297994	298982			0.606863
106540	-0.0454119	3.85843	g13406	Sc4wPfr_999	316196	317162	sp|Q75N73|S39AE_MOUSE	Broad-scope metal ion transporter with a preference for zinc uptake. Also mediates cellular uptake of nontransferrin-bound iron.	0.92083
106542	0.166806	3.85488	g13406	Sc4wPfr_999	321057	321511	sp|Q75N73|S39AE_MOUSE	Broad-scope metal ion transporter with a preference for zinc uptake. Also mediates cellular uptake of nontransferrin-bound iron.	0.510118
106543	-0.0319912	6.10766	g13406	Sc4wPfr_999	324798	325709	sp|Q75N73|S39AE_MOUSE	Broad-scope metal ion transporter with a preference for zinc uptake. Also mediates cellular uptake of nontransferrin-bound iron.	0.928677
106544	0.0817321	5.38666	g13406	Sc4wPfr_999	331705	332324	sp|Q75N73|S39AE_MOUSE	Broad-scope metal ion transporter with a preference for zinc uptake. Also mediates cellular uptake of nontransferrin-bound iron.	0.692371
106545	-0.0697082	5.00759	g13406	Sc4wPfr_999	337396	338511	sp|Q75N73|S39AE_MOUSE	Broad-scope metal ion transporter with a preference for zinc uptake. Also mediates cellular uptake of nontransferrin-bound iron.	0.816983
106547	-0.102112	5.00135	g13406	Sc4wPfr_999	342372	343916	sp|Q75N73|S39AE_MOUSE	Broad-scope metal ion transporter with a preference for zinc uptake. Also mediates cellular uptake of nontransferrin-bound iron.	0.638356
106549	-0.364488	4.24931	g13407	Sc4wPfr_999	354910	356561	sp|P21328|RTJK_DROME		0.0888018
106556	0.0402307	5.7815	g13412	Sc4wPfr_999	433638	434902	sp|O75197|LRP5_HUMAN	Acts as a coreceptor with members of the frizzled family of seven-transmembrane spanning receptors to transduce signal by Wnt proteins (PubMed:11336703, PubMed:11448771, PubMed:15778503, PubMed:11719191, PubMed:15908424, PubMed:16252235). Activates the canonical Wnt signaling pathway that controls cell fate determination and self-renewal during embryonic development and adult tissue regeneration (PubMed:11336703, PubMed:11719191). In particular, may play an important role in the development of the posterior patterning of the epiblast during gastrulation (By similarity). During bone development, regulates osteoblast proliferation and differentiation thus determining bone mass (PubMed:11719191). Mechanistically, the formation of the signaling complex between Wnt ligand, frizzled receptor and LRP5 coreceptor promotes the recruitment of AXIN1 to LRP5, stabilizing beta-catenin/CTNNB1 and activating TCF/LEF-mediated transcriptional programs (PubMed:11336703, PubMed:25920554, PubMed:24706814, PubMed:14731402). Acts as a coreceptor for non-Wnt proteins, such as norrin/NDP. Binding of norrin/NDP to frizzled 4/FZD4-LRP5 receptor complex triggers beta-catenin/CTNNB1-dependent signaling known to be required for retinal vascular development (PubMed:27228167, PubMed:16252235). Plays a role in controlling postnatal vascular regression in retina via macrophage-induced endothelial cell apoptosis (By similarity).	0.884439
10656	-0.0732703	4.33646	g7358	Sc4wPfr_1228	307849	309909			0.838651
106562	0.370806	3.46707	g13415	Sc4wPfr_999	456972	457400	sp|P0CW97|PCR3_ARATH	May be involved in heavy metals transport.	0.0827584
106563	-0.0382151	4.54199	g13415	Sc4wPfr_999	463048	463525	sp|P0CW97|PCR3_ARATH	May be involved in heavy metals transport.	0.922977
10659	-0.0408119	7.10918	g7363	Sc4wPfr_1228	329896	331025			0.867468
10665	-0.187165	3.39216	g7364	Sc4wPfr_1228	385128	386291			0.609612
10667	0.00157436	4.11037	g5270	Sc4wPfr_1229	87623	88442			0.996793
10676	-0.0961956	4.18433	g7370	Sc4wPfr_1230	3074	4590			0.751546
1068	0.0998146	3.9081	g26315	Sc4wPfr_1011	53111	54787			0.814404
10685	0.0175908	4.6236	g7374	Sc4wPfr_1230	78485	79212	sp|F1MBP6|KLHL3_BOVIN	Substrate-specific adapter of a BCR (BTB-CUL3-RBX1) E3 ubiquitin ligase complex that acts as a regulator of ion transport in the distal nephron. The BCR(KLHL3) complex acts by mediating ubiquitination of WNK4, an inhibitor of potassium channel KCNJ1, leading to WNK4 degradation (By similarity). The BCR(KLHL3) complex also mediates ubiquitination and degradation of CLDN8, a tight-junction protein required for paracellular chloride transport in the kidney (By similarity).	0.971401
10686	-0.0635834	4.90054	g7374	Sc4wPfr_1230	81440	82258	sp|F1MBP6|KLHL3_BOVIN	Substrate-specific adapter of a BCR (BTB-CUL3-RBX1) E3 ubiquitin ligase complex that acts as a regulator of ion transport in the distal nephron. The BCR(KLHL3) complex acts by mediating ubiquitination of WNK4, an inhibitor of potassium channel KCNJ1, leading to WNK4 degradation (By similarity). The BCR(KLHL3) complex also mediates ubiquitination and degradation of CLDN8, a tight-junction protein required for paracellular chloride transport in the kidney (By similarity).	0.826414
10688	0.0991084	4.37608	g7376	Sc4wPfr_1230	98165	98804			0.716298
10696	0.0418446	4.71118	g7377	Sc4wPfr_1230	138257	139753			0.906428
10697	-0.0189604	6.43214	g7378	Sc4wPfr_1230	144251	145312	sp|Q9GR88|ERF1_POLMI	Directs the termination of nascent peptide synthesis (translation) in response to the termination codons UAA, UAG and UGA.	0.949477
107	-0.0360178	3.47421	g18884	Sc4wPfr_10	368778	369686			0.93942
10707	0.119707	3.74915	g7378	Sc4wPfr_1230	213317	214213	sp|Q9GR88|ERF1_POLMI	Directs the termination of nascent peptide synthesis (translation) in response to the termination codons UAA, UAG and UGA.	0.712786
10708	-0.00662084	6.04907	g7379	Sc4wPfr_1230	228734	229444	sp|Q7TMF2|ERI1_MOUSE	RNA exonuclease that binds to the 3'-end of histone mRNAs and degrades them, suggesting that it plays an essential role in histone mRNA decay after replication. A 2' and 3'-hydroxyl groups at the last nucleotide of the histone 3'-end is required for efficient degradation of RNA substrates. Also able to degrade the 3'-overhangs of short interfering RNAs (siRNAs) in vitro, suggesting a possible role as regulator of RNA interference (RNAi). Binds with high affinity to the 3' side of the stem-loop structure and to the downstream cleavage product (DCP) of histone pre-mRNAs. Requires for binding the 5'-ACCCA-3' sequence present in stem-loop structure. Able to bind other mRNAs (By similarity). Required for 5.8S rRNA 3'-end processing. Also binds to 5.8s ribosomal RNA.	0.983467
10710	-0.0511715	5.24111	g7379	Sc4wPfr_1230	235203	236061	sp|Q7TMF2|ERI1_MOUSE	RNA exonuclease that binds to the 3'-end of histone mRNAs and degrades them, suggesting that it plays an essential role in histone mRNA decay after replication. A 2' and 3'-hydroxyl groups at the last nucleotide of the histone 3'-end is required for efficient degradation of RNA substrates. Also able to degrade the 3'-overhangs of short interfering RNAs (siRNAs) in vitro, suggesting a possible role as regulator of RNA interference (RNAi). Binds with high affinity to the 3' side of the stem-loop structure and to the downstream cleavage product (DCP) of histone pre-mRNAs. Requires for binding the 5'-ACCCA-3' sequence present in stem-loop structure. Able to bind other mRNAs (By similarity). Required for 5.8S rRNA 3'-end processing. Also binds to 5.8s ribosomal RNA.	0.835737
10716	0.133652	3.79287	g9932	Sc4wPfr_1231	2129	3696			0.668785
10718	-0.286428	3.53301	g9932	Sc4wPfr_1231	14226	15865			0.112432
10728	-0.130666	3.556	g26319	Sc4wPfr_1232	44432	46526	sp|Q38SD2|LRRK1_HUMAN		0.823202
10730	-0.16955	3.73324	g26325	Sc4wPfr_1232	72733	74194			0.598591
10731	-0.078735	4.20081	g26325	Sc4wPfr_1232	74986	76053			0.850124
10732	-0.117407	3.77101	g26325	Sc4wPfr_1232	76836	78288			0.764189
10734	-0.0162662	3.46586	g26325	Sc4wPfr_1232	116892	118191			0.976139
10740	0.0302703	3.42702		Sc4wPfr_1234	3934	4987			0.948169
10744	-0.0640319	5.73359	g6359	Sc4wPfr_1235	9511	9939	sp|Q60HG2|TOR1A_MACFA	Protein with chaperone functions important for the control of protein folding, processing, stability and localization as well as for the reduction of misfolded protein aggregates. Involved in the regulation of synaptic vesicle recycling, controls STON2 protein stability in collaboration with the COP9 signalosome complex (CSN). In the nucleus, may link the cytoskeleton with the nuclear envelope, this mechanism seems to be crucial for the control of nuclear polarity, cell movement and, specifically in neurons, nuclear envelope integrity. Participates in the cellular trafficking and may regulate the subcellular location of multipass membrane proteins such as the dopamine transporter SLC6A3, leading to the modulation of dopamine neurotransmission. In the endoplasmic reticulum, plays a role in the quality control of protein folding by increasing clearance of misfolded proteins such as SGCE variants or holding them in an intermediate state for proper refolding. May have a redundant function with TOR1B in non-neural tissues (By similarity).	0.79123
10752	0.066398	3.24491	g20052	Sc4wPfr_1235.1	56746	58054	sp|Q6PAX2|ATD3B_XENLA	Essential for mitochondrial network organization, mitochondrial metabolism and cell growth at organism and cellular level. May play an important role in mitochondrial protein synthesis. May also participate in mitochondrial DNA replication. May bind to mitochondrial DNA D-loops and contribute to nucleoid stability. Required for enhanced channeling of cholesterol for hormone-dependent steroidogenesis (By similarity).	0.900184
10755	0.0668169	4.43019	g20052	Sc4wPfr_1235.1	83668	84494	sp|Q6PAX2|ATD3B_XENLA	Essential for mitochondrial network organization, mitochondrial metabolism and cell growth at organism and cellular level. May play an important role in mitochondrial protein synthesis. May also participate in mitochondrial DNA replication. May bind to mitochondrial DNA D-loops and contribute to nucleoid stability. Required for enhanced channeling of cholesterol for hormone-dependent steroidogenesis (By similarity).	0.848998
10757	-0.0296345	4.80907	g20054	Sc4wPfr_1235.1	107644	108621			0.95126
10775	0.0426556	4.69355	g17375	Sc4wPfr_1237.1	12670	14298			0.919245
10777	0.0332296	4.05213	g17375	Sc4wPfr_1237.1	23367	24396			0.937447
10778	0.108211	4.54723	g17375	Sc4wPfr_1237.1	32426	33774			0.666196
10789	-0.0172906	3.98518	g17376	Sc4wPfr_1237.1	117600	118246			0.967153
10790	0.0151436	4.41797	g17377	Sc4wPfr_1237.1	128110	128998			0.96641
10791	-0.158968	3.83077	g17377	Sc4wPfr_1237.1	129588	130042			0.618993
10792	0.814097	3.54576	g17379	Sc4wPfr_1237.1	147650	148318	sp|Q63035|NLRP6_RAT	As the sensor component of the NLRP6 inflammasome, plays a crucial role in innate immunity and inflammation. In response to yet unidentified signals, initiates the formation of the inflammasome polymeric complex, made of NLRP6, PYCARD and CASP1. Recruitment of proCASP1 to the inflammasome promotes its activation and CASP1-catalyzed IL1B and IL18 maturation and secretion in the extracellular milieu. The precise NLRP6 activation stimulus has not been identified yet (By similarity). Essential for gut mucosal self-renewal and proliferation. Maintains intestinal homeostasis and a healthy intestinal microbiota. This function is, at least partially, mediated by IL18, and not IL1B, produced by nonhematopoietic cells. Influences intestinal barrier function and microbial homeostasis through the regulation of goblet cell mucus secretion. Acts by promoting autophagy in goblet cells, an essential step for mucus granule exocytosis. Its role in goblet cell physiology is inflammasome-dependent, but IL1B- and IL18-independent. During systemic bacterial infections, may negatively regulate inflammatory signaling and inhibit the influx of monocytes and neutrophils to the circulation and to the peritoneum. May promote peripheral nerve recovery following injury via an inflammasome-independent mechanism (By similarity).	2.16601e-05
10794	-0.0629341	4.73278	g17385	Sc4wPfr_1237.1	176760	177592			0.837434
10797	-0.0357089	3.40704	g17386	Sc4wPfr_1237.1	184258	184983			0.934556
108	-0.078137	4.57309	g18884	Sc4wPfr_10	376944	378398			0.851815
10802	0.106137	3.88888	g17386	Sc4wPfr_1237.1	198673	198984			0.723016
10803	-0.137595	5.01323	g17386	Sc4wPfr_1237.1	203849	205224			0.509031
10804	-0.243581	4.02123	g17386	Sc4wPfr_1237.1	206224	206782			0.266935
10812	0.490245	4.15893	g17387	Sc4wPfr_1237.1	251167	253239			0.000372634
10813	0.0728596	4.39395	g17387	Sc4wPfr_1237.1	257555	258792			0.823399
1082	0.0907114	5.51037	g26316	Sc4wPfr_1011	111395	112698			0.592155
10821	0.0102577	6.77727	g17390	Sc4wPfr_1237.1	318606	319996	sp|C6FG12|NLRC5_ICTPU	Probable regulator of the NF-kappa-B and type I interferon signaling pathways. May also regulate the type II interferon signaling pathway. Plays a role in homeostatic control of innate immunity and in antiviral defense mechanisms (By similarity).	0.968992
10824	-0.076801	5.43816	g17392	Sc4wPfr_1237.1	339737	342225	sp|Q4R7D3|SAXO1_MACFA	May play a role in the regulation of cilium length. Stabilizes microtubules at low temperature.	0.737065
10827	0.0746509	4.04989	g17392	Sc4wPfr_1237.1	358280	359445	sp|Q4R7D3|SAXO1_MACFA	May play a role in the regulation of cilium length. Stabilizes microtubules at low temperature.	0.845285
10829	0.223361	3.98066	g17392	Sc4wPfr_1237.1	370007	371080	sp|Q4R7D3|SAXO1_MACFA	May play a role in the regulation of cilium length. Stabilizes microtubules at low temperature.	0.281975
10834	0.045395	3.60288	g17393	Sc4wPfr_1237.1	412038	412742	sp|P9WPK1|GLPK_MYCTU	Key enzyme in the regulation of glycerol uptake and metabolism. Catalyzes the phosphorylation of glycerol to yield sn-glycerol 3-phosphate.	0.936931
10836	0.108865	4.07122	g17395	Sc4wPfr_1237.1	453431	455925	sp|Q63060|GLPK_RAT	Key enzyme in the regulation of glycerol uptake and metabolism (By similarity). Increases the binding of activated glucocorticoid-receptor to nuclei in the presence of ATP.	0.687208
10839	-0.0133077	4.95125	g17396	Sc4wPfr_1237.1	490700	491472			0.981361
10840	-0.393224	4.31222	g17396	Sc4wPfr_1237.1	492119	493434			0.230114
10843	-0.177044	3.64006	g17396	Sc4wPfr_1237.1	510450	511123			0.610017
10849	0.0427701	5.31475	g17396	Sc4wPfr_1237.1	562154	562988			0.900804
1085	-0.0827104	3.29116	g26316	Sc4wPfr_1011	118647	119061			0.860714
10851	-0.24564	6.27614		Sc4wPfr_1237.1	575900	578152			0.251382
10859	-0.0924336	4.0616		Sc4wPfr_124	99	923			0.749531
10864	-0.0814326	5.55454	g12319	Sc4wPfr_124	35077	35895	sp|Q9HCK4|ROBO2_HUMAN	Receptor for SLIT2, and probably SLIT1, which are thought to act as molecular guidance cue in cellular migration, including axonal navigation at the ventral midline of the neural tube and projection of axons to different regions during neuronal development.	0.68584
10868	-0.0445174	4.07805	g12319	Sc4wPfr_124	60849	61920	sp|Q9HCK4|ROBO2_HUMAN	Receptor for SLIT2, and probably SLIT1, which are thought to act as molecular guidance cue in cellular migration, including axonal navigation at the ventral midline of the neural tube and projection of axons to different regions during neuronal development.	0.899016
10871	0.122203	3.4299	g12319	Sc4wPfr_124	85997	86552	sp|Q9HCK4|ROBO2_HUMAN	Receptor for SLIT2, and probably SLIT1, which are thought to act as molecular guidance cue in cellular migration, including axonal navigation at the ventral midline of the neural tube and projection of axons to different regions during neuronal development.	0.794567
10876	0.0574272	6.03788	g12319	Sc4wPfr_124	100407	102496	sp|Q9HCK4|ROBO2_HUMAN	Receptor for SLIT2, and probably SLIT1, which are thought to act as molecular guidance cue in cellular migration, including axonal navigation at the ventral midline of the neural tube and projection of axons to different regions during neuronal development.	0.825731
10877	-0.033117	4.03256	g12319	Sc4wPfr_124	112377	113157	sp|Q9HCK4|ROBO2_HUMAN	Receptor for SLIT2, and probably SLIT1, which are thought to act as molecular guidance cue in cellular migration, including axonal navigation at the ventral midline of the neural tube and projection of axons to different regions during neuronal development.	0.93942
10878	-0.250905	3.86626	g12319	Sc4wPfr_124	132879	133475	sp|Q9HCK4|ROBO2_HUMAN	Receptor for SLIT2, and probably SLIT1, which are thought to act as molecular guidance cue in cellular migration, including axonal navigation at the ventral midline of the neural tube and projection of axons to different regions during neuronal development.	0.128339
10882	-0.210466	3.0608	g12322	Sc4wPfr_124	184598	185018	sp|P40240|CD9_MOUSE	Integral membrane protein associated with integrins, which regulates different processes, such as sperm-egg fusion, platelet activation and aggregation, and cell adhesion (PubMed:10700183, PubMed:10634790, PubMed:10634791, PubMed:14715942). Present at the cell surface of oocytes and plays a key role in sperm-egg fusion, possibly by organizing multiprotein complexes and the morphology of the membrane required for the fusion (PubMed:10700183, PubMed:10634790, PubMed:10634791, PubMed:21690351). In myoblasts, associates with CD81 and PTGFRN and inhibits myotube fusion during muscle regeneration (PubMed:23575678). In macrophages, associates with CD9 and beta-1 and beta-2 integrins, and prevents macrophage fusion into multinucleated giant cells specialized in ingesting complement-opsonized large particles. Also prevents the fusion between mononuclear cell progenitors into osteoclasts in charge of bone resorption (PubMed:12796480). Acts as a receptor for PSG17 (PubMed:11805154). Involved in platelet activation and aggregation (PubMed:14715942). Regulates paranodal junction formation (PubMed:14715942). Involved in cell adhesion, cell motility and tumor metastasis (By similarity). Also regulates integrin-dependent migration of macrophages, particularly relevant for inflammatory response in the lung (PubMed:18662991).	0.649181
10885	0.0590725	4.21314	g12322	Sc4wPfr_124	194320	194743	sp|P40240|CD9_MOUSE	Integral membrane protein associated with integrins, which regulates different processes, such as sperm-egg fusion, platelet activation and aggregation, and cell adhesion (PubMed:10700183, PubMed:10634790, PubMed:10634791, PubMed:14715942). Present at the cell surface of oocytes and plays a key role in sperm-egg fusion, possibly by organizing multiprotein complexes and the morphology of the membrane required for the fusion (PubMed:10700183, PubMed:10634790, PubMed:10634791, PubMed:21690351). In myoblasts, associates with CD81 and PTGFRN and inhibits myotube fusion during muscle regeneration (PubMed:23575678). In macrophages, associates with CD9 and beta-1 and beta-2 integrins, and prevents macrophage fusion into multinucleated giant cells specialized in ingesting complement-opsonized large particles. Also prevents the fusion between mononuclear cell progenitors into osteoclasts in charge of bone resorption (PubMed:12796480). Acts as a receptor for PSG17 (PubMed:11805154). Involved in platelet activation and aggregation (PubMed:14715942). Regulates paranodal junction formation (PubMed:14715942). Involved in cell adhesion, cell motility and tumor metastasis (By similarity). Also regulates integrin-dependent migration of macrophages, particularly relevant for inflammatory response in the lung (PubMed:18662991).	0.854573
10886	-0.13579	4.39817	g12322	Sc4wPfr_124	194935	195565	sp|P40240|CD9_MOUSE	Integral membrane protein associated with integrins, which regulates different processes, such as sperm-egg fusion, platelet activation and aggregation, and cell adhesion (PubMed:10700183, PubMed:10634790, PubMed:10634791, PubMed:14715942). Present at the cell surface of oocytes and plays a key role in sperm-egg fusion, possibly by organizing multiprotein complexes and the morphology of the membrane required for the fusion (PubMed:10700183, PubMed:10634790, PubMed:10634791, PubMed:21690351). In myoblasts, associates with CD81 and PTGFRN and inhibits myotube fusion during muscle regeneration (PubMed:23575678). In macrophages, associates with CD9 and beta-1 and beta-2 integrins, and prevents macrophage fusion into multinucleated giant cells specialized in ingesting complement-opsonized large particles. Also prevents the fusion between mononuclear cell progenitors into osteoclasts in charge of bone resorption (PubMed:12796480). Acts as a receptor for PSG17 (PubMed:11805154). Involved in platelet activation and aggregation (PubMed:14715942). Regulates paranodal junction formation (PubMed:14715942). Involved in cell adhesion, cell motility and tumor metastasis (By similarity). Also regulates integrin-dependent migration of macrophages, particularly relevant for inflammatory response in the lung (PubMed:18662991).	0.535639
10887	0.0277742	3.97659	g12322	Sc4wPfr_124	195863	197179	sp|P40240|CD9_MOUSE	Integral membrane protein associated with integrins, which regulates different processes, such as sperm-egg fusion, platelet activation and aggregation, and cell adhesion (PubMed:10700183, PubMed:10634790, PubMed:10634791, PubMed:14715942). Present at the cell surface of oocytes and plays a key role in sperm-egg fusion, possibly by organizing multiprotein complexes and the morphology of the membrane required for the fusion (PubMed:10700183, PubMed:10634790, PubMed:10634791, PubMed:21690351). In myoblasts, associates with CD81 and PTGFRN and inhibits myotube fusion during muscle regeneration (PubMed:23575678). In macrophages, associates with CD9 and beta-1 and beta-2 integrins, and prevents macrophage fusion into multinucleated giant cells specialized in ingesting complement-opsonized large particles. Also prevents the fusion between mononuclear cell progenitors into osteoclasts in charge of bone resorption (PubMed:12796480). Acts as a receptor for PSG17 (PubMed:11805154). Involved in platelet activation and aggregation (PubMed:14715942). Regulates paranodal junction formation (PubMed:14715942). Involved in cell adhesion, cell motility and tumor metastasis (By similarity). Also regulates integrin-dependent migration of macrophages, particularly relevant for inflammatory response in the lung (PubMed:18662991).	0.954278
10888	-0.136882	4.85276	g12322	Sc4wPfr_124	203521	205050	sp|P40240|CD9_MOUSE	Integral membrane protein associated with integrins, which regulates different processes, such as sperm-egg fusion, platelet activation and aggregation, and cell adhesion (PubMed:10700183, PubMed:10634790, PubMed:10634791, PubMed:14715942). Present at the cell surface of oocytes and plays a key role in sperm-egg fusion, possibly by organizing multiprotein complexes and the morphology of the membrane required for the fusion (PubMed:10700183, PubMed:10634790, PubMed:10634791, PubMed:21690351). In myoblasts, associates with CD81 and PTGFRN and inhibits myotube fusion during muscle regeneration (PubMed:23575678). In macrophages, associates with CD9 and beta-1 and beta-2 integrins, and prevents macrophage fusion into multinucleated giant cells specialized in ingesting complement-opsonized large particles. Also prevents the fusion between mononuclear cell progenitors into osteoclasts in charge of bone resorption (PubMed:12796480). Acts as a receptor for PSG17 (PubMed:11805154). Involved in platelet activation and aggregation (PubMed:14715942). Regulates paranodal junction formation (PubMed:14715942). Involved in cell adhesion, cell motility and tumor metastasis (By similarity). Also regulates integrin-dependent migration of macrophages, particularly relevant for inflammatory response in the lung (PubMed:18662991).	0.622104
10892	-0.4538	3.94511	g12322	Sc4wPfr_124	220946	221913	sp|P40240|CD9_MOUSE	Integral membrane protein associated with integrins, which regulates different processes, such as sperm-egg fusion, platelet activation and aggregation, and cell adhesion (PubMed:10700183, PubMed:10634790, PubMed:10634791, PubMed:14715942). Present at the cell surface of oocytes and plays a key role in sperm-egg fusion, possibly by organizing multiprotein complexes and the morphology of the membrane required for the fusion (PubMed:10700183, PubMed:10634790, PubMed:10634791, PubMed:21690351). In myoblasts, associates with CD81 and PTGFRN and inhibits myotube fusion during muscle regeneration (PubMed:23575678). In macrophages, associates with CD9 and beta-1 and beta-2 integrins, and prevents macrophage fusion into multinucleated giant cells specialized in ingesting complement-opsonized large particles. Also prevents the fusion between mononuclear cell progenitors into osteoclasts in charge of bone resorption (PubMed:12796480). Acts as a receptor for PSG17 (PubMed:11805154). Involved in platelet activation and aggregation (PubMed:14715942). Regulates paranodal junction formation (PubMed:14715942). Involved in cell adhesion, cell motility and tumor metastasis (By similarity). Also regulates integrin-dependent migration of macrophages, particularly relevant for inflammatory response in the lung (PubMed:18662991).	0.0128426
10893	-0.00516064	4.22044	g12322	Sc4wPfr_124	222100	223805	sp|P40240|CD9_MOUSE	Integral membrane protein associated with integrins, which regulates different processes, such as sperm-egg fusion, platelet activation and aggregation, and cell adhesion (PubMed:10700183, PubMed:10634790, PubMed:10634791, PubMed:14715942). Present at the cell surface of oocytes and plays a key role in sperm-egg fusion, possibly by organizing multiprotein complexes and the morphology of the membrane required for the fusion (PubMed:10700183, PubMed:10634790, PubMed:10634791, PubMed:21690351). In myoblasts, associates with CD81 and PTGFRN and inhibits myotube fusion during muscle regeneration (PubMed:23575678). In macrophages, associates with CD9 and beta-1 and beta-2 integrins, and prevents macrophage fusion into multinucleated giant cells specialized in ingesting complement-opsonized large particles. Also prevents the fusion between mononuclear cell progenitors into osteoclasts in charge of bone resorption (PubMed:12796480). Acts as a receptor for PSG17 (PubMed:11805154). Involved in platelet activation and aggregation (PubMed:14715942). Regulates paranodal junction formation (PubMed:14715942). Involved in cell adhesion, cell motility and tumor metastasis (By similarity). Also regulates integrin-dependent migration of macrophages, particularly relevant for inflammatory response in the lung (PubMed:18662991).	0.990522
10897	-0.0214863	6.19362	g12323	Sc4wPfr_124	253277	254256			0.937914
10899	0.12021	3.2517	g12323	Sc4wPfr_124	255631	255934			0.776554
10900	0.174616	4.18888	g12323	Sc4wPfr_124	256171	256560			0.491995
10903	-0.169048	3.72363	g12323	Sc4wPfr_124	261998	262927			0.5686
10905	-0.150587	3.51199	g12323	Sc4wPfr_124	264621	265793			0.623658
10918	0.141328	3.30441	g12329	Sc4wPfr_124	350584	351684	sp|Q5T1B0|AXDN1_HUMAN		0.737611
10924	-0.0346638	3.51025	g12331	Sc4wPfr_124	371490	372493	sp|Q68F67|DEN1A_XENLA	Guanine nucleotide exchange factor (GEF) regulating clathrin-mediated endocytosis through RAB35 activation. Promotes the exchange of GDP to GTP, converting inactive GDP-bound RAB35 into its active GTP-bound form. Regulates clathrin-mediated endocytosis of synaptic vesicles and mediates exit from early endosomes. Binds phosphatidylinositol-phosphates (PtdInsPs), with some preference for PtdIns(3)P.	0.938212
10925	-0.0929283	3.54111	g12331	Sc4wPfr_124	380194	381149	sp|Q68F67|DEN1A_XENLA	Guanine nucleotide exchange factor (GEF) regulating clathrin-mediated endocytosis through RAB35 activation. Promotes the exchange of GDP to GTP, converting inactive GDP-bound RAB35 into its active GTP-bound form. Regulates clathrin-mediated endocytosis of synaptic vesicles and mediates exit from early endosomes. Binds phosphatidylinositol-phosphates (PtdInsPs), with some preference for PtdIns(3)P.	0.772985
10933	0.152063	5.46438	g12335	Sc4wPfr_124	470194	471217	sp|Q26481|RL5_STYCL	Component of the ribosome, a large ribonucleoprotein complex responsible for the synthesis of proteins in the cell. The small ribosomal subunit (SSU) binds messenger RNAs (mRNAs) and translates the encoded message by selecting cognate aminoacyl-transfer RNA (tRNA) molecules. The large subunit (LSU) contains the ribosomal catalytic site termed the peptidyl transferase center (PTC), which catalyzes the formation of peptide bonds, thereby polymerizing the amino acids delivered by tRNAs into a polypeptide chain. The nascent polypeptides leave the ribosome through a tunnel in the LSU and interact with protein factors that function in enzymatic processing, targeting, and the membrane insertion of nascent chains at the exit of the ribosomal tunnel.	0.460542
10934	-0.0353758	4.40143	g12335	Sc4wPfr_124	473363	475147	sp|Q26481|RL5_STYCL	Component of the ribosome, a large ribonucleoprotein complex responsible for the synthesis of proteins in the cell. The small ribosomal subunit (SSU) binds messenger RNAs (mRNAs) and translates the encoded message by selecting cognate aminoacyl-transfer RNA (tRNA) molecules. The large subunit (LSU) contains the ribosomal catalytic site termed the peptidyl transferase center (PTC), which catalyzes the formation of peptide bonds, thereby polymerizing the amino acids delivered by tRNAs into a polypeptide chain. The nascent polypeptides leave the ribosome through a tunnel in the LSU and interact with protein factors that function in enzymatic processing, targeting, and the membrane insertion of nascent chains at the exit of the ribosomal tunnel.	0.919604
10942	-0.159229	5.1948	g12339	Sc4wPfr_124	510411	511916	sp|Q9ERK9|P2RY6_MOUSE	Receptor for extracellular UTP > ADP = 2-methylthio-ATP > ADP-beta-S > ATP = ATP-gamma-S. The activity of this receptor is mediated by G proteins which activate a phosphatidylinositol-calcium second messenger system. Functionally coupled to phospholipase C (By similarity).	0.250586
10947	-0.0032216	4.29443	g12342	Sc4wPfr_124	655814	657909	sp|Q6TLI9|DRD2_MUSPF	Dopamine receptor whose activity is mediated by G proteins which inhibit adenylyl cyclase.	0.994746
1095	-0.213695	3.9536	g18271	Sc4wPfr_1012	19710	20801			0.629413
10952	-0.388795	3.23504	g12342	Sc4wPfr_124	675552	676728	sp|Q6TLI9|DRD2_MUSPF	Dopamine receptor whose activity is mediated by G proteins which inhibit adenylyl cyclase.	0.234748
10953	-0.0456485	3.76627	g12342	Sc4wPfr_124	680829	681287	sp|Q6TLI9|DRD2_MUSPF	Dopamine receptor whose activity is mediated by G proteins which inhibit adenylyl cyclase.	0.956473
10954	-0.0741894	5.03362	g12342	Sc4wPfr_124	681545	682284	sp|Q6TLI9|DRD2_MUSPF	Dopamine receptor whose activity is mediated by G proteins which inhibit adenylyl cyclase.	0.818801
10959	0.0539305	3.76189	g12346	Sc4wPfr_124	742647	743317	sp|P07199|CENPB_HUMAN	Interacts with centromeric heterochromatin in chromosomes and binds to a specific 17 bp subset of alphoid satellite DNA, called the CENP-B box (PubMed:11726497). May organize arrays of centromere satellite DNA into a higher-order structure which then directs centromere formation and kinetochore assembly in mammalian chromosomes (Probable).	0.900757
10965	0.066882	5.52178	g12348	Sc4wPfr_124	787205	788171	sp|Q6DGN6|SPT2_DANRE	Histone chaperone that stabilizes pre-existing histone tetramers and regulates replication-independent histone exchange on chromatin. Required for normal chromatin refolding in the coding region of transcribed genes, and for the suppression of spurious transcription. Binds DNA and histones and promotes nucleosome assembly (in vitro). Facilitates formation of tetrameric histone complexes containing histone H3 and H4 (By similarity). Modulates RNA polymerase 1-mediated transcription (By similarity). Binds DNA, with a preference for branched DNA species, such as Y-form DNA and Holliday junction DNA (By similarity).	0.708222
10969	-0.117711	3.57032	g12354	Sc4wPfr_124	875678	877517			0.779378
1097	0.0746886	3.59872	g18272	Sc4wPfr_1012	52923	53214	sp|P03934|TC1A_CAEEL	Probably essential for transposable element Tc1 transposition. The insertion of Tc1 is the main cause of spontaneous mutations. It is an endonuclease which can produce a single strand nick at the 5'-end of the transposon.	0.90432
10974	0.0903679	4.32394	g12355	Sc4wPfr_124	888521	889345			0.738071
10975	-0.034792	4.61355	g12355	Sc4wPfr_124	898190	898721			0.940166
10976	-0.0429208	5.41164	g12355	Sc4wPfr_124	900243	900859			0.884435
10977	0.177377	5.53855	g12355	Sc4wPfr_124	901766	902427			0.411529
10983	0.119062	4.03648	g12355	Sc4wPfr_124	929059	929571			0.656435
10984	-0.152967	4.35835	g12355	Sc4wPfr_124	931046	931771			0.741519
10986	-0.260852	4.1131	g12355	Sc4wPfr_124	938244	939370			0.0802326
10987	-0.0168143	5.4189	g12356	Sc4wPfr_124	945623	946168	sp|Q6ZQ03|FNBP4_MOUSE		0.955029
1099	0.0612544	3.59783	g18272	Sc4wPfr_1012	80137	81415	sp|P03934|TC1A_CAEEL	Probably essential for transposable element Tc1 transposition. The insertion of Tc1 is the main cause of spontaneous mutations. It is an endonuclease which can produce a single strand nick at the 5'-end of the transposon.	0.89605
10998	-0.0406374	4.82439	g12356	Sc4wPfr_124	1032069	1032939	sp|Q6ZQ03|FNBP4_MOUSE		0.900553
10999	-0.721526	3.70628	g12357	Sc4wPfr_124	1034316	1035181	sp|Q9BXB5|OSB10_HUMAN	Probable lipid transporter involved in lipid countertransport between the endoplasmic reticulum and the plasma membrane. Its ability to bind phosphatidylserine, suggests that it specifically exchanges phosphatidylserine with phosphatidylinositol 4-phosphate (PI4P), delivering phosphatidylserine to the plasma membrane in exchange for PI4P (PubMed:23934110) (Probable). Plays a role in negative regulation of lipid biosynthesis (PubMed:19554302). Negatively regulates APOB secretion from hepatocytes (PubMed:19554302, PubMed:22906437). Binds cholesterol and acidic phospholipids (PubMed:22906437). Also binds 25-hydroxycholesterol (PubMed:17428193). Binds phosphatidylserine (PubMed:23934110).	6.90936e-07
11000	-0.174031	4.42694	g12357	Sc4wPfr_124	1035405	1036138	sp|Q9BXB5|OSB10_HUMAN	Probable lipid transporter involved in lipid countertransport between the endoplasmic reticulum and the plasma membrane. Its ability to bind phosphatidylserine, suggests that it specifically exchanges phosphatidylserine with phosphatidylinositol 4-phosphate (PI4P), delivering phosphatidylserine to the plasma membrane in exchange for PI4P (PubMed:23934110) (Probable). Plays a role in negative regulation of lipid biosynthesis (PubMed:19554302). Negatively regulates APOB secretion from hepatocytes (PubMed:19554302, PubMed:22906437). Binds cholesterol and acidic phospholipids (PubMed:22906437). Also binds 25-hydroxycholesterol (PubMed:17428193). Binds phosphatidylserine (PubMed:23934110).	0.305742
11001	-0.0905951	3.46379	g12357	Sc4wPfr_124	1039404	1040071	sp|Q9BXB5|OSB10_HUMAN	Probable lipid transporter involved in lipid countertransport between the endoplasmic reticulum and the plasma membrane. Its ability to bind phosphatidylserine, suggests that it specifically exchanges phosphatidylserine with phosphatidylinositol 4-phosphate (PI4P), delivering phosphatidylserine to the plasma membrane in exchange for PI4P (PubMed:23934110) (Probable). Plays a role in negative regulation of lipid biosynthesis (PubMed:19554302). Negatively regulates APOB secretion from hepatocytes (PubMed:19554302, PubMed:22906437). Binds cholesterol and acidic phospholipids (PubMed:22906437). Also binds 25-hydroxycholesterol (PubMed:17428193). Binds phosphatidylserine (PubMed:23934110).	0.823399
11013	-0.0333927	5.72549	g12362	Sc4wPfr_124	1133053	1134411	sp|Q9BXB4|OSB11_HUMAN	Plays a role in regulating ADIPOQ and FABP4 levels in differentiating adipocytes and is also involved in regulation of adipocyte triglyceride storage (PubMed:23028956). Weakly binds 25-hydroxycholesterol (PubMed:17428193).	0.900757
11014	-0.0695506	4.58716	g12363	Sc4wPfr_124	1142124	1143622			0.86335
11015	0.0900733	5.0356	g12363	Sc4wPfr_124	1145823	1147041			0.638569
11019	0.00690029	4.65492	g12364	Sc4wPfr_124	1156739	1158009	sp|A2RUV0|NOTC1_XENTR	Functions as a receptor for membrane-bound ligands Jagged-1 (JAG1), Jagged-2 (JAG2) and Delta-1 (DLL1) to regulate cell-fate determination. Upon ligand activation through the released notch intracellular domain (NICD) it forms a transcriptional activator complex with RBPJ/RBPSUH and activates genes of the enhancer of split locus. Affects the implementation of differentiation, proliferation and apoptotic programs. Involved in angiogenesis; negatively regulates endothelial cell proliferation and migration and angiogenic sprouting. Involved in the maturation of both CD4(+) and CD8(+) cells in the thymus. Important for follicular differentiation and possibly cell fate selection within the follicle. During cerebellar development, functions as a receptor for neuronal DNER and is involved in the differentiation of Bergmann glia. Represses neuronal and myogenic differentiation. May play an essential role in postimplantation development, probably in some aspect of cell specification and/or differentiation. May be involved in mesoderm development, somite formation and neurogenesis (By similarity). Involved in determination of left/right symmetry by modulating the balance between motile and immotile (sensory) cilia at the left-right organiser (LRO).	0.988934
1102	0.236777	3.21511	g18273	Sc4wPfr_1012	95770	96228			0.461097
11022	-0.0826064	4.55996	g12366	Sc4wPfr_124	1171256	1172189			0.778714
11023	-0.1014	4.52138	g12366	Sc4wPfr_124	1172639	1173222			0.720035
11027	0.122877	3.71294	g12366	Sc4wPfr_124	1190734	1192251			0.738975
1103	0.0117839	4.42323	g18273	Sc4wPfr_1012	118309	119866			0.975798
11030	0.00851539	4.33146	g12367	Sc4wPfr_124	1209353	1210836			0.985761
11034	-0.073046	4.04392	g12368	Sc4wPfr_124	1244685	1245220	sp|P16389|KCNA2_HUMAN	Voltage-gated potassium channel that mediates transmembrane potassium transport in excitable membranes, primarily in the brain and the central nervous system, but also in the cardiovascular system. Prevents aberrant action potential firing and regulates neuronal output. Forms tetrameric potassium-selective channels through which potassium ions pass in accordance with their electrochemical gradient. The channel alternates between opened and closed conformations in response to the voltage difference across the membrane (PubMed:19912772, PubMed:8495559, PubMed:11211111, PubMed:23769686). Can form functional homotetrameric channels and heterotetrameric channels that contain variable proportions of KCNA1, KCNA2, KCNA4, KCNA5, KCNA6, KCNA7, and possibly other family members as well; channel properties depend on the type of alpha subunits that are part of the channel (PubMed:8495559, PubMed:20220134). Channel properties are modulated by cytoplasmic beta subunits that regulate the subcellular location of the alpha subunits and promote rapid inactivation of delayed rectifier potassium channels. In vivo, membranes probably contain a mixture of heteromeric potassium channel complexes, making it difficult to assign currents observed in intact tissues to any particular potassium channel family member. Homotetrameric KCNA2 forms a delayed-rectifier potassium channel that opens in response to membrane depolarization, followed by slow spontaneous channel closure (PubMed:19912772, PubMed:23769686). In contrast, a heteromultimer formed by KCNA2 and KCNA4 shows rapid inactivation (PubMed:8495559). Regulates neuronal excitability and plays a role as pacemaker in the regulation of neuronal action potentials (By similarity). KCNA2-containing channels play a presynaptic role and prevent hyperexcitability and aberrant action potential firing (By similarity). Response to toxins that are selective for KCNA2-containing potassium channels suggests that in Purkinje cells, dendritic subthreshold KCNA2-containing potassium channels prevent random spontaneous calcium spikes, suppressing dendritic hyperexcitability without hindering the generation of somatic action potentials, and thereby play an important role in motor coordination (By similarity). Plays a role in the induction of long-term potentiation of neuron excitability in the CA3 layer of the hippocampus (By similarity). May function as down-stream effector for G protein-coupled receptors and inhibit GABAergic inputs to basolateral amygdala neurons (By similarity). May contribute to the regulation of neurotransmitter release, such as gamma-aminobutyric acid (GABA) (By similarity). Contributes to the regulation of the axonal release of the neurotransmitter dopamine (By similarity). Reduced KCNA2 expression plays a role in the perception of neuropathic pain after peripheral nerve injury, but not acute pain (By similarity). Plays a role in the regulation of the time spent in non-rapid eye movement (NREM) sleep (By similarity).	0.82751
11035	-0.202095	5.24733	g12368	Sc4wPfr_124	1246395	1247826	sp|P16389|KCNA2_HUMAN	Voltage-gated potassium channel that mediates transmembrane potassium transport in excitable membranes, primarily in the brain and the central nervous system, but also in the cardiovascular system. Prevents aberrant action potential firing and regulates neuronal output. Forms tetrameric potassium-selective channels through which potassium ions pass in accordance with their electrochemical gradient. The channel alternates between opened and closed conformations in response to the voltage difference across the membrane (PubMed:19912772, PubMed:8495559, PubMed:11211111, PubMed:23769686). Can form functional homotetrameric channels and heterotetrameric channels that contain variable proportions of KCNA1, KCNA2, KCNA4, KCNA5, KCNA6, KCNA7, and possibly other family members as well; channel properties depend on the type of alpha subunits that are part of the channel (PubMed:8495559, PubMed:20220134). Channel properties are modulated by cytoplasmic beta subunits that regulate the subcellular location of the alpha subunits and promote rapid inactivation of delayed rectifier potassium channels. In vivo, membranes probably contain a mixture of heteromeric potassium channel complexes, making it difficult to assign currents observed in intact tissues to any particular potassium channel family member. Homotetrameric KCNA2 forms a delayed-rectifier potassium channel that opens in response to membrane depolarization, followed by slow spontaneous channel closure (PubMed:19912772, PubMed:23769686). In contrast, a heteromultimer formed by KCNA2 and KCNA4 shows rapid inactivation (PubMed:8495559). Regulates neuronal excitability and plays a role as pacemaker in the regulation of neuronal action potentials (By similarity). KCNA2-containing channels play a presynaptic role and prevent hyperexcitability and aberrant action potential firing (By similarity). Response to toxins that are selective for KCNA2-containing potassium channels suggests that in Purkinje cells, dendritic subthreshold KCNA2-containing potassium channels prevent random spontaneous calcium spikes, suppressing dendritic hyperexcitability without hindering the generation of somatic action potentials, and thereby play an important role in motor coordination (By similarity). Plays a role in the induction of long-term potentiation of neuron excitability in the CA3 layer of the hippocampus (By similarity). May function as down-stream effector for G protein-coupled receptors and inhibit GABAergic inputs to basolateral amygdala neurons (By similarity). May contribute to the regulation of neurotransmitter release, such as gamma-aminobutyric acid (GABA) (By similarity). Contributes to the regulation of the axonal release of the neurotransmitter dopamine (By similarity). Reduced KCNA2 expression plays a role in the perception of neuropathic pain after peripheral nerve injury, but not acute pain (By similarity). Plays a role in the regulation of the time spent in non-rapid eye movement (NREM) sleep (By similarity).	0.0960099
11036	0.099824	5.45241	g12368	Sc4wPfr_124	1249103	1250236	sp|P16389|KCNA2_HUMAN	Voltage-gated potassium channel that mediates transmembrane potassium transport in excitable membranes, primarily in the brain and the central nervous system, but also in the cardiovascular system. Prevents aberrant action potential firing and regulates neuronal output. Forms tetrameric potassium-selective channels through which potassium ions pass in accordance with their electrochemical gradient. The channel alternates between opened and closed conformations in response to the voltage difference across the membrane (PubMed:19912772, PubMed:8495559, PubMed:11211111, PubMed:23769686). Can form functional homotetrameric channels and heterotetrameric channels that contain variable proportions of KCNA1, KCNA2, KCNA4, KCNA5, KCNA6, KCNA7, and possibly other family members as well; channel properties depend on the type of alpha subunits that are part of the channel (PubMed:8495559, PubMed:20220134). Channel properties are modulated by cytoplasmic beta subunits that regulate the subcellular location of the alpha subunits and promote rapid inactivation of delayed rectifier potassium channels. In vivo, membranes probably contain a mixture of heteromeric potassium channel complexes, making it difficult to assign currents observed in intact tissues to any particular potassium channel family member. Homotetrameric KCNA2 forms a delayed-rectifier potassium channel that opens in response to membrane depolarization, followed by slow spontaneous channel closure (PubMed:19912772, PubMed:23769686). In contrast, a heteromultimer formed by KCNA2 and KCNA4 shows rapid inactivation (PubMed:8495559). Regulates neuronal excitability and plays a role as pacemaker in the regulation of neuronal action potentials (By similarity). KCNA2-containing channels play a presynaptic role and prevent hyperexcitability and aberrant action potential firing (By similarity). Response to toxins that are selective for KCNA2-containing potassium channels suggests that in Purkinje cells, dendritic subthreshold KCNA2-containing potassium channels prevent random spontaneous calcium spikes, suppressing dendritic hyperexcitability without hindering the generation of somatic action potentials, and thereby play an important role in motor coordination (By similarity). Plays a role in the induction of long-term potentiation of neuron excitability in the CA3 layer of the hippocampus (By similarity). May function as down-stream effector for G protein-coupled receptors and inhibit GABAergic inputs to basolateral amygdala neurons (By similarity). May contribute to the regulation of neurotransmitter release, such as gamma-aminobutyric acid (GABA) (By similarity). Contributes to the regulation of the axonal release of the neurotransmitter dopamine (By similarity). Reduced KCNA2 expression plays a role in the perception of neuropathic pain after peripheral nerve injury, but not acute pain (By similarity). Plays a role in the regulation of the time spent in non-rapid eye movement (NREM) sleep (By similarity).	0.761837
11037	-0.105356	5.96455	g12368	Sc4wPfr_124	1255628	1257334	sp|P16389|KCNA2_HUMAN	Voltage-gated potassium channel that mediates transmembrane potassium transport in excitable membranes, primarily in the brain and the central nervous system, but also in the cardiovascular system. Prevents aberrant action potential firing and regulates neuronal output. Forms tetrameric potassium-selective channels through which potassium ions pass in accordance with their electrochemical gradient. The channel alternates between opened and closed conformations in response to the voltage difference across the membrane (PubMed:19912772, PubMed:8495559, PubMed:11211111, PubMed:23769686). Can form functional homotetrameric channels and heterotetrameric channels that contain variable proportions of KCNA1, KCNA2, KCNA4, KCNA5, KCNA6, KCNA7, and possibly other family members as well; channel properties depend on the type of alpha subunits that are part of the channel (PubMed:8495559, PubMed:20220134). Channel properties are modulated by cytoplasmic beta subunits that regulate the subcellular location of the alpha subunits and promote rapid inactivation of delayed rectifier potassium channels. In vivo, membranes probably contain a mixture of heteromeric potassium channel complexes, making it difficult to assign currents observed in intact tissues to any particular potassium channel family member. Homotetrameric KCNA2 forms a delayed-rectifier potassium channel that opens in response to membrane depolarization, followed by slow spontaneous channel closure (PubMed:19912772, PubMed:23769686). In contrast, a heteromultimer formed by KCNA2 and KCNA4 shows rapid inactivation (PubMed:8495559). Regulates neuronal excitability and plays a role as pacemaker in the regulation of neuronal action potentials (By similarity). KCNA2-containing channels play a presynaptic role and prevent hyperexcitability and aberrant action potential firing (By similarity). Response to toxins that are selective for KCNA2-containing potassium channels suggests that in Purkinje cells, dendritic subthreshold KCNA2-containing potassium channels prevent random spontaneous calcium spikes, suppressing dendritic hyperexcitability without hindering the generation of somatic action potentials, and thereby play an important role in motor coordination (By similarity). Plays a role in the induction of long-term potentiation of neuron excitability in the CA3 layer of the hippocampus (By similarity). May function as down-stream effector for G protein-coupled receptors and inhibit GABAergic inputs to basolateral amygdala neurons (By similarity). May contribute to the regulation of neurotransmitter release, such as gamma-aminobutyric acid (GABA) (By similarity). Contributes to the regulation of the axonal release of the neurotransmitter dopamine (By similarity). Reduced KCNA2 expression plays a role in the perception of neuropathic pain after peripheral nerve injury, but not acute pain (By similarity). Plays a role in the regulation of the time spent in non-rapid eye movement (NREM) sleep (By similarity).	0.479898
11039	0.204715	3.55815	g12368	Sc4wPfr_124	1269206	1270345	sp|P16389|KCNA2_HUMAN	Voltage-gated potassium channel that mediates transmembrane potassium transport in excitable membranes, primarily in the brain and the central nervous system, but also in the cardiovascular system. Prevents aberrant action potential firing and regulates neuronal output. Forms tetrameric potassium-selective channels through which potassium ions pass in accordance with their electrochemical gradient. The channel alternates between opened and closed conformations in response to the voltage difference across the membrane (PubMed:19912772, PubMed:8495559, PubMed:11211111, PubMed:23769686). Can form functional homotetrameric channels and heterotetrameric channels that contain variable proportions of KCNA1, KCNA2, KCNA4, KCNA5, KCNA6, KCNA7, and possibly other family members as well; channel properties depend on the type of alpha subunits that are part of the channel (PubMed:8495559, PubMed:20220134). Channel properties are modulated by cytoplasmic beta subunits that regulate the subcellular location of the alpha subunits and promote rapid inactivation of delayed rectifier potassium channels. In vivo, membranes probably contain a mixture of heteromeric potassium channel complexes, making it difficult to assign currents observed in intact tissues to any particular potassium channel family member. Homotetrameric KCNA2 forms a delayed-rectifier potassium channel that opens in response to membrane depolarization, followed by slow spontaneous channel closure (PubMed:19912772, PubMed:23769686). In contrast, a heteromultimer formed by KCNA2 and KCNA4 shows rapid inactivation (PubMed:8495559). Regulates neuronal excitability and plays a role as pacemaker in the regulation of neuronal action potentials (By similarity). KCNA2-containing channels play a presynaptic role and prevent hyperexcitability and aberrant action potential firing (By similarity). Response to toxins that are selective for KCNA2-containing potassium channels suggests that in Purkinje cells, dendritic subthreshold KCNA2-containing potassium channels prevent random spontaneous calcium spikes, suppressing dendritic hyperexcitability without hindering the generation of somatic action potentials, and thereby play an important role in motor coordination (By similarity). Plays a role in the induction of long-term potentiation of neuron excitability in the CA3 layer of the hippocampus (By similarity). May function as down-stream effector for G protein-coupled receptors and inhibit GABAergic inputs to basolateral amygdala neurons (By similarity). May contribute to the regulation of neurotransmitter release, such as gamma-aminobutyric acid (GABA) (By similarity). Contributes to the regulation of the axonal release of the neurotransmitter dopamine (By similarity). Reduced KCNA2 expression plays a role in the perception of neuropathic pain after peripheral nerve injury, but not acute pain (By similarity). Plays a role in the regulation of the time spent in non-rapid eye movement (NREM) sleep (By similarity).	0.461287
1104	-0.135512	3.69066	g18273	Sc4wPfr_1012	120231	120757			0.681934
11040	0.0228028	3.58929	g12368	Sc4wPfr_124	1277616	1278863	sp|P16389|KCNA2_HUMAN	Voltage-gated potassium channel that mediates transmembrane potassium transport in excitable membranes, primarily in the brain and the central nervous system, but also in the cardiovascular system. Prevents aberrant action potential firing and regulates neuronal output. Forms tetrameric potassium-selective channels through which potassium ions pass in accordance with their electrochemical gradient. The channel alternates between opened and closed conformations in response to the voltage difference across the membrane (PubMed:19912772, PubMed:8495559, PubMed:11211111, PubMed:23769686). Can form functional homotetrameric channels and heterotetrameric channels that contain variable proportions of KCNA1, KCNA2, KCNA4, KCNA5, KCNA6, KCNA7, and possibly other family members as well; channel properties depend on the type of alpha subunits that are part of the channel (PubMed:8495559, PubMed:20220134). Channel properties are modulated by cytoplasmic beta subunits that regulate the subcellular location of the alpha subunits and promote rapid inactivation of delayed rectifier potassium channels. In vivo, membranes probably contain a mixture of heteromeric potassium channel complexes, making it difficult to assign currents observed in intact tissues to any particular potassium channel family member. Homotetrameric KCNA2 forms a delayed-rectifier potassium channel that opens in response to membrane depolarization, followed by slow spontaneous channel closure (PubMed:19912772, PubMed:23769686). In contrast, a heteromultimer formed by KCNA2 and KCNA4 shows rapid inactivation (PubMed:8495559). Regulates neuronal excitability and plays a role as pacemaker in the regulation of neuronal action potentials (By similarity). KCNA2-containing channels play a presynaptic role and prevent hyperexcitability and aberrant action potential firing (By similarity). Response to toxins that are selective for KCNA2-containing potassium channels suggests that in Purkinje cells, dendritic subthreshold KCNA2-containing potassium channels prevent random spontaneous calcium spikes, suppressing dendritic hyperexcitability without hindering the generation of somatic action potentials, and thereby play an important role in motor coordination (By similarity). Plays a role in the induction of long-term potentiation of neuron excitability in the CA3 layer of the hippocampus (By similarity). May function as down-stream effector for G protein-coupled receptors and inhibit GABAergic inputs to basolateral amygdala neurons (By similarity). May contribute to the regulation of neurotransmitter release, such as gamma-aminobutyric acid (GABA) (By similarity). Contributes to the regulation of the axonal release of the neurotransmitter dopamine (By similarity). Reduced KCNA2 expression plays a role in the perception of neuropathic pain after peripheral nerve injury, but not acute pain (By similarity). Plays a role in the regulation of the time spent in non-rapid eye movement (NREM) sleep (By similarity).	0.969323
11042	0.0687038	5.91575	g12368	Sc4wPfr_124	1291208	1291905	sp|P16389|KCNA2_HUMAN	Voltage-gated potassium channel that mediates transmembrane potassium transport in excitable membranes, primarily in the brain and the central nervous system, but also in the cardiovascular system. Prevents aberrant action potential firing and regulates neuronal output. Forms tetrameric potassium-selective channels through which potassium ions pass in accordance with their electrochemical gradient. The channel alternates between opened and closed conformations in response to the voltage difference across the membrane (PubMed:19912772, PubMed:8495559, PubMed:11211111, PubMed:23769686). Can form functional homotetrameric channels and heterotetrameric channels that contain variable proportions of KCNA1, KCNA2, KCNA4, KCNA5, KCNA6, KCNA7, and possibly other family members as well; channel properties depend on the type of alpha subunits that are part of the channel (PubMed:8495559, PubMed:20220134). Channel properties are modulated by cytoplasmic beta subunits that regulate the subcellular location of the alpha subunits and promote rapid inactivation of delayed rectifier potassium channels. In vivo, membranes probably contain a mixture of heteromeric potassium channel complexes, making it difficult to assign currents observed in intact tissues to any particular potassium channel family member. Homotetrameric KCNA2 forms a delayed-rectifier potassium channel that opens in response to membrane depolarization, followed by slow spontaneous channel closure (PubMed:19912772, PubMed:23769686). In contrast, a heteromultimer formed by KCNA2 and KCNA4 shows rapid inactivation (PubMed:8495559). Regulates neuronal excitability and plays a role as pacemaker in the regulation of neuronal action potentials (By similarity). KCNA2-containing channels play a presynaptic role and prevent hyperexcitability and aberrant action potential firing (By similarity). Response to toxins that are selective for KCNA2-containing potassium channels suggests that in Purkinje cells, dendritic subthreshold KCNA2-containing potassium channels prevent random spontaneous calcium spikes, suppressing dendritic hyperexcitability without hindering the generation of somatic action potentials, and thereby play an important role in motor coordination (By similarity). Plays a role in the induction of long-term potentiation of neuron excitability in the CA3 layer of the hippocampus (By similarity). May function as down-stream effector for G protein-coupled receptors and inhibit GABAergic inputs to basolateral amygdala neurons (By similarity). May contribute to the regulation of neurotransmitter release, such as gamma-aminobutyric acid (GABA) (By similarity). Contributes to the regulation of the axonal release of the neurotransmitter dopamine (By similarity). Reduced KCNA2 expression plays a role in the perception of neuropathic pain after peripheral nerve injury, but not acute pain (By similarity). Plays a role in the regulation of the time spent in non-rapid eye movement (NREM) sleep (By similarity).	0.726502
11044	-0.185382	3.63253	g12368	Sc4wPfr_124	1297846	1298859	sp|P16389|KCNA2_HUMAN	Voltage-gated potassium channel that mediates transmembrane potassium transport in excitable membranes, primarily in the brain and the central nervous system, but also in the cardiovascular system. Prevents aberrant action potential firing and regulates neuronal output. Forms tetrameric potassium-selective channels through which potassium ions pass in accordance with their electrochemical gradient. The channel alternates between opened and closed conformations in response to the voltage difference across the membrane (PubMed:19912772, PubMed:8495559, PubMed:11211111, PubMed:23769686). Can form functional homotetrameric channels and heterotetrameric channels that contain variable proportions of KCNA1, KCNA2, KCNA4, KCNA5, KCNA6, KCNA7, and possibly other family members as well; channel properties depend on the type of alpha subunits that are part of the channel (PubMed:8495559, PubMed:20220134). Channel properties are modulated by cytoplasmic beta subunits that regulate the subcellular location of the alpha subunits and promote rapid inactivation of delayed rectifier potassium channels. In vivo, membranes probably contain a mixture of heteromeric potassium channel complexes, making it difficult to assign currents observed in intact tissues to any particular potassium channel family member. Homotetrameric KCNA2 forms a delayed-rectifier potassium channel that opens in response to membrane depolarization, followed by slow spontaneous channel closure (PubMed:19912772, PubMed:23769686). In contrast, a heteromultimer formed by KCNA2 and KCNA4 shows rapid inactivation (PubMed:8495559). Regulates neuronal excitability and plays a role as pacemaker in the regulation of neuronal action potentials (By similarity). KCNA2-containing channels play a presynaptic role and prevent hyperexcitability and aberrant action potential firing (By similarity). Response to toxins that are selective for KCNA2-containing potassium channels suggests that in Purkinje cells, dendritic subthreshold KCNA2-containing potassium channels prevent random spontaneous calcium spikes, suppressing dendritic hyperexcitability without hindering the generation of somatic action potentials, and thereby play an important role in motor coordination (By similarity). Plays a role in the induction of long-term potentiation of neuron excitability in the CA3 layer of the hippocampus (By similarity). May function as down-stream effector for G protein-coupled receptors and inhibit GABAergic inputs to basolateral amygdala neurons (By similarity). May contribute to the regulation of neurotransmitter release, such as gamma-aminobutyric acid (GABA) (By similarity). Contributes to the regulation of the axonal release of the neurotransmitter dopamine (By similarity). Reduced KCNA2 expression plays a role in the perception of neuropathic pain after peripheral nerve injury, but not acute pain (By similarity). Plays a role in the regulation of the time spent in non-rapid eye movement (NREM) sleep (By similarity).	0.486708
11045	-0.190617	3.43525	g12368	Sc4wPfr_124	1299223	1299884	sp|P16389|KCNA2_HUMAN	Voltage-gated potassium channel that mediates transmembrane potassium transport in excitable membranes, primarily in the brain and the central nervous system, but also in the cardiovascular system. Prevents aberrant action potential firing and regulates neuronal output. Forms tetrameric potassium-selective channels through which potassium ions pass in accordance with their electrochemical gradient. The channel alternates between opened and closed conformations in response to the voltage difference across the membrane (PubMed:19912772, PubMed:8495559, PubMed:11211111, PubMed:23769686). Can form functional homotetrameric channels and heterotetrameric channels that contain variable proportions of KCNA1, KCNA2, KCNA4, KCNA5, KCNA6, KCNA7, and possibly other family members as well; channel properties depend on the type of alpha subunits that are part of the channel (PubMed:8495559, PubMed:20220134). Channel properties are modulated by cytoplasmic beta subunits that regulate the subcellular location of the alpha subunits and promote rapid inactivation of delayed rectifier potassium channels. In vivo, membranes probably contain a mixture of heteromeric potassium channel complexes, making it difficult to assign currents observed in intact tissues to any particular potassium channel family member. Homotetrameric KCNA2 forms a delayed-rectifier potassium channel that opens in response to membrane depolarization, followed by slow spontaneous channel closure (PubMed:19912772, PubMed:23769686). In contrast, a heteromultimer formed by KCNA2 and KCNA4 shows rapid inactivation (PubMed:8495559). Regulates neuronal excitability and plays a role as pacemaker in the regulation of neuronal action potentials (By similarity). KCNA2-containing channels play a presynaptic role and prevent hyperexcitability and aberrant action potential firing (By similarity). Response to toxins that are selective for KCNA2-containing potassium channels suggests that in Purkinje cells, dendritic subthreshold KCNA2-containing potassium channels prevent random spontaneous calcium spikes, suppressing dendritic hyperexcitability without hindering the generation of somatic action potentials, and thereby play an important role in motor coordination (By similarity). Plays a role in the induction of long-term potentiation of neuron excitability in the CA3 layer of the hippocampus (By similarity). May function as down-stream effector for G protein-coupled receptors and inhibit GABAergic inputs to basolateral amygdala neurons (By similarity). May contribute to the regulation of neurotransmitter release, such as gamma-aminobutyric acid (GABA) (By similarity). Contributes to the regulation of the axonal release of the neurotransmitter dopamine (By similarity). Reduced KCNA2 expression plays a role in the perception of neuropathic pain after peripheral nerve injury, but not acute pain (By similarity). Plays a role in the regulation of the time spent in non-rapid eye movement (NREM) sleep (By similarity).	0.498168
1105	-0.0188753	3.68957	g18272	Sc4wPfr_1012	125230	125817	sp|P03934|TC1A_CAEEL	Probably essential for transposable element Tc1 transposition. The insertion of Tc1 is the main cause of spontaneous mutations. It is an endonuclease which can produce a single strand nick at the 5'-end of the transposon.	0.97308
11068	-0.0850779	3.35434	g6245	Sc4wPfr_124.1	92497	94406			0.869071
1107	0.0274878	3.59069	g18272	Sc4wPfr_1012	167012	167459	sp|P03934|TC1A_CAEEL	Probably essential for transposable element Tc1 transposition. The insertion of Tc1 is the main cause of spontaneous mutations. It is an endonuclease which can produce a single strand nick at the 5'-end of the transposon.	0.960795
11070	0.0225715	4.34194	g6245	Sc4wPfr_124.1	105566	106988			0.966084
11072	-0.0341775	3.59736	g6246	Sc4wPfr_124.1	160215	160844			0.940123
11079	-0.0191505	3.85154	g6248	Sc4wPfr_124.1	238644	239052	sp|Q9ES00|UBE4B_MOUSE	Ubiquitin-protein ligase that probably functions as an E3 ligase in conjunction with specific E1 and E2 ligases (PubMed:11435423). May also function as an E4 ligase mediating the assembly of polyubiquitin chains on substrates ubiquitinated by another E3 ubiquitin ligase (By similarity). May regulate myosin assembly in striated muscles together with STUB1 and VCP/p97 by targeting myosin chaperone UNC45B for proteasomal degradation (By similarity).	0.973271
11090	0.233116	3.48659	g6252	Sc4wPfr_124.1	352891	353775	sp|P02599|CALM_DICDI	Calmodulin mediates the control of a large number of enzymes, ion channels and other proteins by Ca(2+). Among the enzymes to be stimulated by the calmodulin-Ca(2+) complex are a number of protein kinases and phosphatases.	0.501138
11092	0.243098	3.3358	g6252	Sc4wPfr_124.1	362019	362991	sp|P02599|CALM_DICDI	Calmodulin mediates the control of a large number of enzymes, ion channels and other proteins by Ca(2+). Among the enzymes to be stimulated by the calmodulin-Ca(2+) complex are a number of protein kinases and phosphatases.	0.379575
11093	-0.174977	3.93642	g6253	Sc4wPfr_124.1	377130	377518			0.387608
11099	0.0635809	5.85437	g6256	Sc4wPfr_124.1	414800	416187			0.808093
11100	0.257889	5.49579	g6257	Sc4wPfr_124.1	416861	417843	sp|Q5XXP2|OPN4_PHOSU	Photoreceptor required for regulation of circadian rhythm. Contributes to pupillar reflex and other non-image forming responses to light. May be able to isomerize covalently bound all-trans retinal back to 11-cis retinal (By similarity).	0.0448102
11103	0.0692121	6.32162	g6258	Sc4wPfr_124.1	440522	442019			0.831798
11105	0.0318902	4.39062	g6259	Sc4wPfr_124.1	450253	451021			0.922351
11112	-0.712229	3.13024	g14041	Sc4wPfr_124.2	32220	33106	sp|Q8N8R7|AL14E_HUMAN	Through its interaction with ARL14 and MYO1E, may connect MHC class II-containing cytoplasmic vesicles to the actin network and hence controls the movement of these vesicles along the actin cytoskeleton in dendritic cells.	0.00106867
11116	-0.0345478	4.47571		Sc4wPfr_1240	2753	3457			0.923668
11120	0.0988879	4.42731	g21474	Sc4wPfr_1241	51157	52687			0.557639
11122	-0.398876	3.90302	g21475	Sc4wPfr_1241	66119	66750	sp|P29651|COX1_POLSX	Cytochrome c oxidase is the component of the respiratory chain that catalyzes the reduction of oxygen to water. Subunits 1-3 form the functional core of the enzyme complex. CO I is the catalytic subunit of the enzyme. Electrons originating in cytochrome c are transferred via the copper A center of subunit 2 and heme A of subunit 1 to the bimetallic center formed by heme A3 and copper B.	0.00669728
11127	0.121734	5.54015	g21476	Sc4wPfr_1241	105230	107185	sp|P25931|NPYR_DROME	Receptor for the neuropeptides RYamide-1 and RYamide-2 (PubMed:21843505, PubMed:21704020). The activity of this receptor is mediated by G proteins which activate a phosphatidyl-inositol-calcium second messenger system (PubMed:21843505, PubMed:21704020). RYamide signaling may suppress feeding behavior (PubMed:21704020).	0.527798
11129	0.205161	3.41797	g21477	Sc4wPfr_1241	114586	114990			0.583885
11130	0.256422	4.66232	g21478	Sc4wPfr_1241	115965	116714			0.111731
11131	0.0117461	4.97966	g21478	Sc4wPfr_1241	117083	117606			0.974196
11135	-0.3486	3.86145	g21478	Sc4wPfr_1241	136417	137034			0.0543691
11136	-0.337752	3.76722	g21478	Sc4wPfr_1241	137222	137813			0.140183
11138	-0.0602888	3.64948	g21478	Sc4wPfr_1241	139866	140388			0.909644
11139	0.0614683	5.77615	g21478	Sc4wPfr_1241	156837	157903			0.82958
1114	-0.109231	3.26758	g28851	Sc4wPfr_1014	12840	13995	sp|Q7Z494|NPHP3_HUMAN	Required for normal ciliary development and function. Inhibits disheveled-1-induced canonical Wnt-signaling activity and may also play a role in the control of non-canonical Wnt signaling which regulates planar cell polarity. Probably acts as a molecular switch between different Wnt signaling pathways. Required for proper convergent extension cell movements.	0.775338
11142	-0.148134	4.87878	g21479	Sc4wPfr_1241	178129	179580	sp|A1ZAX0|CCH1R_DROME	Receptor for the neuropeptide CCHamide-1 (PubMed:21110953, PubMed:23293632). Plays a role in the modulation of starvation-induced olfactory behavior where starved flies show increased responsiveness to food odorants, repellants and pheromones (PubMed:24067446).	0.584057
11151	0.157055	5.23237	g21479	Sc4wPfr_1241	228516	231167	sp|A1ZAX0|CCH1R_DROME	Receptor for the neuropeptide CCHamide-1 (PubMed:21110953, PubMed:23293632). Plays a role in the modulation of starvation-induced olfactory behavior where starved flies show increased responsiveness to food odorants, repellants and pheromones (PubMed:24067446).	0.336421
11154	-0.013659	4.32579	g21482	Sc4wPfr_1241	259327	261673	sp|Q7JQ07|MOS1T_DROMA	Mediates transposition of transposon Mos1 by a 'cut and paste' mechanism. Transposases are sequence-specific nucleases and strand transferases that catalyze transposition through an ordered series of events: sequence-specific binding of transposase to the terminal inverted repeats (IR) present at each end of the transposon, pairing of the transposon IRs in a paired-end complex (PEC), cleavage of one or both DNA strands at each transposon end, capture of target DNA, and strand transfer to insert the transposon at a new site.	0.972254
11156	0.0383239	4.82385	g21483	Sc4wPfr_1241	285913	287018			0.900757
11163	-0.0481266	3.8515	g21484	Sc4wPfr_1241	314433	315912			0.896086
11166	0.131655	3.20327	g21487	Sc4wPfr_1241	349591	350589	sp|Q4R5T4|RNF32_MACFA	May play a role in sperm formation.	0.79123
11170	-0.163811	3.50123	g21487	Sc4wPfr_1241	362095	362528	sp|Q4R5T4|RNF32_MACFA	May play a role in sperm formation.	0.508456
11173	-0.164317	3.52689	g21488	Sc4wPfr_1241	371524	371885	sp|O57422|OPN4B_XENLA	Photoreceptor implicated in non-image-forming responses to light. May be able to isomerize covalently bound all-trans retinal back to 11-cis retinal (By similarity).	0.707813
11174	-0.294875	4.69298	g21488	Sc4wPfr_1241	372385	373242	sp|O57422|OPN4B_XENLA	Photoreceptor implicated in non-image-forming responses to light. May be able to isomerize covalently bound all-trans retinal back to 11-cis retinal (By similarity).	0.0845686
11175	-0.0104446	5.01554	g21488	Sc4wPfr_1241	376713	377495	sp|O57422|OPN4B_XENLA	Photoreceptor implicated in non-image-forming responses to light. May be able to isomerize covalently bound all-trans retinal back to 11-cis retinal (By similarity).	0.988665
11177	-0.237284	4.02737	g21488	Sc4wPfr_1241	381810	382442	sp|O57422|OPN4B_XENLA	Photoreceptor implicated in non-image-forming responses to light. May be able to isomerize covalently bound all-trans retinal back to 11-cis retinal (By similarity).	0.231854
11178	-0.0951141	4.61492	g21488	Sc4wPfr_1241	382706	383770	sp|O57422|OPN4B_XENLA	Photoreceptor implicated in non-image-forming responses to light. May be able to isomerize covalently bound all-trans retinal back to 11-cis retinal (By similarity).	0.805298
11179	-0.224532	3.41998	g21488	Sc4wPfr_1241	384494	384893	sp|O57422|OPN4B_XENLA	Photoreceptor implicated in non-image-forming responses to light. May be able to isomerize covalently bound all-trans retinal back to 11-cis retinal (By similarity).	0.507027
11188	0.0926643	4.28438	g21489	Sc4wPfr_1241	452648	453343	sp|Q7PMT1|EXD_ANOGA	Transcription factor which acts with the selector homeodomain proteins altering the regulation of downstream target genes such as wingless (wg), teashirt (tsh) and decapentaplegic (dpp), thus affecting segmental identity.	0.761161
11192	-0.0709666	4.33568	g21490	Sc4wPfr_1241	473792	475144	sp|Q13084|RM28_HUMAN		0.790033
11194	0.693533	3.38128	g21491	Sc4wPfr_1241	489050	490093	sp|P30974|TLR1_DROME	Receptor for tachykinin-like peptides.	0.00101408
11196	0.252968	4.82872	g21491	Sc4wPfr_1241	507002	508575	sp|P30974|TLR1_DROME	Receptor for tachykinin-like peptides.	0.168692
11197	0.336677	3.04607	g21492	Sc4wPfr_1241	509512	509891	sp|P08116|PVA_PLAFA		0.217846
11198	0.183557	4.39007	g21492	Sc4wPfr_1241	510604	511451	sp|P08116|PVA_PLAFA		0.567831
11199	-0.0779843	6.29315	g21492	Sc4wPfr_1241	514712	516444	sp|P08116|PVA_PLAFA		0.767923
112	-0.154901	4.7597	g18885	Sc4wPfr_10	407678	408155			0.326473
11201	0.111987	4.50304	g21492	Sc4wPfr_1241	529158	530316	sp|P08116|PVA_PLAFA		0.793294
11202	0.201448	4.23631	g21492	Sc4wPfr_1241	530488	531457	sp|P08116|PVA_PLAFA		0.814627
11204	0.0791754	5.796	g21493	Sc4wPfr_1241	533605	534892	sp|P35072|TCB1_CAEBR	Probably essential for transposable element Tcb1 transposition. The insertion of Tcb1 is the main cause of spontaneous mutations.	0.7461
11209	-0.0106166	4.32902	g21496	Sc4wPfr_1241	561746	564562	sp|Q13084|RM28_HUMAN		0.982455
11218	-0.061508	4.13924	g21506	Sc4wPfr_1241	671088	672586			0.835413
11220	-0.00686523	4.33313	g21507	Sc4wPfr_1241	690720	692305	sp|O95248|MTMR5_HUMAN	Acts as an adapter for the phosphatase MTMR2 to regulate MTMR2 catalytic activity and subcellular location (PubMed:12668758). May function as a guanine nucleotide exchange factor (GEF) activating RAB28 (PubMed:20937701). Promotes the exchange of GDP to GTP, converting inactive GDP-bound Rab proteins into their active GTP-bound form (PubMed:20937701). Inhibits myoblast differentiation in vitro and induces oncogenic transformation in fibroblasts (PubMed:9537414).	0.986104
11222	0.041294	4.92015	g21507	Sc4wPfr_1241	784566	785064	sp|O95248|MTMR5_HUMAN	Acts as an adapter for the phosphatase MTMR2 to regulate MTMR2 catalytic activity and subcellular location (PubMed:12668758). May function as a guanine nucleotide exchange factor (GEF) activating RAB28 (PubMed:20937701). Promotes the exchange of GDP to GTP, converting inactive GDP-bound Rab proteins into their active GTP-bound form (PubMed:20937701). Inhibits myoblast differentiation in vitro and induces oncogenic transformation in fibroblasts (PubMed:9537414).	0.885937
11225	0.181777	4.11448	g21508	Sc4wPfr_1241	803998	805337			0.436654
1123	-0.0280365	4.63839	g28853	Sc4wPfr_1014	36775	37153			0.949865
11231	0.347259	3.88816	g21508	Sc4wPfr_1241	836240	837282			0.375289
11232	2.54265e-05	4.44898	g21509	Sc4wPfr_1241	843428	844576	sp|Q96MU6|ZN778_HUMAN	May be involved in transcriptional regulation.	0.99992
11233	0.0576001	4.18213	g21509	Sc4wPfr_1241	852486	853366	sp|Q96MU6|ZN778_HUMAN	May be involved in transcriptional regulation.	0.888744
11234	-0.106034	4.32459	g21509	Sc4wPfr_1241	868466	872485	sp|Q96MU6|ZN778_HUMAN	May be involved in transcriptional regulation.	0.756032
11241	-0.116122	3.69358		Sc4wPfr_1242	6903	8262			0.710245
11242	-0.190632	4.42949		Sc4wPfr_1242	12275	13567			0.347759
11246	0.283517	4.54738	g19700	Sc4wPfr_1242.1	23317	23726			0.027415
11247	0.137231	6.55418	g19700	Sc4wPfr_1242.1	25236	25742			0.346061
11248	0.0953051	6.1488	g19700	Sc4wPfr_1242.1	26152	26863			0.96269
11250	-0.205372	3.83186	g19700	Sc4wPfr_1242.1	41697	42625			0.381264
11261	-0.320367	3.44184	g19702	Sc4wPfr_1242.1	107035	109123			0.487617
1127	-0.194107	3.48032	g28853	Sc4wPfr_1014	50340	52030			0.49089
11284	0.281831	3.31168	g19702	Sc4wPfr_1242.1	200125	201418			0.303587
11299	-0.155605	4.46035	g15446	Sc4wPfr_1243	0	904	sp|Q0VC80|YRDC_BOVIN	May regulate the activity of some transporters.	0.53188
11300	0.0214165	4.54979	g15446	Sc4wPfr_1243	5122	5848	sp|Q0VC80|YRDC_BOVIN	May regulate the activity of some transporters.	0.947214
11303	-0.0161124	3.87093	g15447	Sc4wPfr_1243	39734	40623	sp|Q6AZA0|THIL_DANRE	This is one of the enzymes that catalyzes the last step of the mitochondrial beta-oxidation pathway, an aerobic process breaking down fatty acids into acetyl-CoA. Using free coenzyme A/CoA, catalyzes the thiolytic cleavage of medium- to long-chain 3-oxoacyl-CoAs into acetyl-CoA and a fatty acyl-CoA shortened by two carbon atoms. The activity of the enzyme is reversible and it can also catalyze the condensation of two acetyl-CoA molecules into acetoacetyl-CoA. Thereby, it plays a major role in ketone body metabolism.	0.969844
11304	0.0159999	4.6545	g15448	Sc4wPfr_1243	75547	76521	sp|Q86U90|YRDC_HUMAN	May regulate the activity of some transporters.	0.96294
11305	0.00399475	4.73903	g15448	Sc4wPfr_1243	81069	82331	sp|Q86U90|YRDC_HUMAN	May regulate the activity of some transporters.	0.992178
11313	-0.0353109	5.20734	g15450	Sc4wPfr_1243	126913	127858	sp|F1LZF0|KLHL2_RAT	Component of a cullin-RING-based BCR (BTB-CUL3-RBX1) E3 ubiquitin-protein ligase complex that mediates the ubiquitination of target proteins, such as NPTXR, leading most often to their proteasomal degradation. Responsible for degradative ubiquitination of the WNK kinases WNK1, WNK3 and WNK4 (By similarity). Promotes growth of cell projections in oligodendrocyte precursors. Plays a role in the reorganization of the actin cytoskeleton.	0.905914
11314	0.30342	3.39224	g15450	Sc4wPfr_1243	129295	129620	sp|F1LZF0|KLHL2_RAT	Component of a cullin-RING-based BCR (BTB-CUL3-RBX1) E3 ubiquitin-protein ligase complex that mediates the ubiquitination of target proteins, such as NPTXR, leading most often to their proteasomal degradation. Responsible for degradative ubiquitination of the WNK kinases WNK1, WNK3 and WNK4 (By similarity). Promotes growth of cell projections in oligodendrocyte precursors. Plays a role in the reorganization of the actin cytoskeleton.	0.136181
11315	-0.199356	5.02729	g15451	Sc4wPfr_1243	132492	133380	sp|P47799|FSHR_HORSE	G protein-coupled receptor for follitropin, the follicle-stimulating hormone. Through cAMP production activates the downstream PI3K-AKT and ERK1/ERK2 signaling pathways.	0.352976
11316	-0.976222	3.45231	g15451	Sc4wPfr_1243	138139	138736	sp|P47799|FSHR_HORSE	G protein-coupled receptor for follitropin, the follicle-stimulating hormone. Through cAMP production activates the downstream PI3K-AKT and ERK1/ERK2 signaling pathways.	1.34571e-07
11319	-0.0916706	3.335	g15452	Sc4wPfr_1243	148985	150249			0.841299
11322	0.176819	3.96493	g15452	Sc4wPfr_1243	223163	224015			0.461097
11328	0.084613	3.38328	g15454	Sc4wPfr_1243	318312	320731	sp|A9CPT4|TDRD1_ORYLA	Plays a central role during spermatogenesis by participating in the repression transposable elements and preventing their mobilization, which is essential for the germline integrity. Acts via the piRNA metabolic process, which mediates the repression of transposable elements during meiosis by forming complexes composed of piRNAs and Piwi proteins and governs the methylation and subsequent repression of transposons. Required for the localization of Piwi proteins to the meiotic nuage. Involved in the piRNA metabolic process by ensuring the entry of correct transcripts into the normal piRNA pool and limiting the entry of cellular transcripts into the piRNA pathway. May act by allowing the recruitment of piRNA biogenesis or loading factors that ensure the correct entry of transcripts and piRNAs into Piwi proteins (By similarity).	0.884747
11335	0.0619633	5.13087	g15456	Sc4wPfr_1243	375635	376175	sp|B2LU20|SFXN1_SHEEP	Mitochondrial serine transporter that mediates transport of serine into mitochondria, an important step of the one-carbon metabolism pathway. Mitochondrial serine is converted to glycine and formate, which then exits to the cytosol where it is used to generate the charged folates that serve as one-carbon donors. Transports both D-serine and L-serine. Also able to transport other amino-acids, such as alanine (By similarity). May be indirectly involved in the transport of a component required for iron utilization into or out of the mitochondria (By similarity).	0.897722
11338	-0.0969732	4.79226	g15456	Sc4wPfr_1243	385742	386579	sp|B2LU20|SFXN1_SHEEP	Mitochondrial serine transporter that mediates transport of serine into mitochondria, an important step of the one-carbon metabolism pathway. Mitochondrial serine is converted to glycine and formate, which then exits to the cytosol where it is used to generate the charged folates that serve as one-carbon donors. Transports both D-serine and L-serine. Also able to transport other amino-acids, such as alanine (By similarity). May be indirectly involved in the transport of a component required for iron utilization into or out of the mitochondria (By similarity).	0.708347
11339	-0.385461	3.9713	g15456	Sc4wPfr_1243	389993	390434	sp|B2LU20|SFXN1_SHEEP	Mitochondrial serine transporter that mediates transport of serine into mitochondria, an important step of the one-carbon metabolism pathway. Mitochondrial serine is converted to glycine and formate, which then exits to the cytosol where it is used to generate the charged folates that serve as one-carbon donors. Transports both D-serine and L-serine. Also able to transport other amino-acids, such as alanine (By similarity). May be indirectly involved in the transport of a component required for iron utilization into or out of the mitochondria (By similarity).	0.0250933
1134	0.0454961	3.95231	g28854	Sc4wPfr_1014	69854	70582	sp|Q9DBS5|KLC4_MOUSE	Kinesin is a microtubule-associated force-producing protein that may play a role in organelle transport. The light chain may function in coupling of cargo to the heavy chain or in the modulation of its ATPase activity (By similarity).	0.900804
11340	-0.110628	6.24377	g15457	Sc4wPfr_1243	390991	392578	sp|O35815|ATX3_RAT	Deubiquitinating enzyme involved in protein homeostasis maintenance, transcription, cytoskeleton regulation, myogenesis and degradation of misfolded chaperone substrates (PubMed:17696782). Binds long polyubiquitin chains and trims them, while it has weak or no activity against chains of 4 or less ubiquitins (By similarity). Involved in degradation of misfolded chaperone substrates via its interaction with STUB1/CHIP: recruited to monoubiquitinated STUB1/CHIP, and restricts the length of ubiquitin chain attached to STUB1/CHIP substrates and preventing further chain extension (By similarity). Interacts with key regulators of transcription and represses transcription: acts as a histone-binding protein that regulates transcription (By similarity). Regulates autophagy via the deubiquitination of 'Lys-402' of BECN1 leading to the stabilization of BECN1 (By similarity).	0.625417
11341	-0.119044	3.80319	g15457	Sc4wPfr_1243	397362	398207	sp|O35815|ATX3_RAT	Deubiquitinating enzyme involved in protein homeostasis maintenance, transcription, cytoskeleton regulation, myogenesis and degradation of misfolded chaperone substrates (PubMed:17696782). Binds long polyubiquitin chains and trims them, while it has weak or no activity against chains of 4 or less ubiquitins (By similarity). Involved in degradation of misfolded chaperone substrates via its interaction with STUB1/CHIP: recruited to monoubiquitinated STUB1/CHIP, and restricts the length of ubiquitin chain attached to STUB1/CHIP substrates and preventing further chain extension (By similarity). Interacts with key regulators of transcription and represses transcription: acts as a histone-binding protein that regulates transcription (By similarity). Regulates autophagy via the deubiquitination of 'Lys-402' of BECN1 leading to the stabilization of BECN1 (By similarity).	0.708347
11343	-0.474052	4.55263	g15457	Sc4wPfr_1243	402619	403964	sp|O35815|ATX3_RAT	Deubiquitinating enzyme involved in protein homeostasis maintenance, transcription, cytoskeleton regulation, myogenesis and degradation of misfolded chaperone substrates (PubMed:17696782). Binds long polyubiquitin chains and trims them, while it has weak or no activity against chains of 4 or less ubiquitins (By similarity). Involved in degradation of misfolded chaperone substrates via its interaction with STUB1/CHIP: recruited to monoubiquitinated STUB1/CHIP, and restricts the length of ubiquitin chain attached to STUB1/CHIP substrates and preventing further chain extension (By similarity). Interacts with key regulators of transcription and represses transcription: acts as a histone-binding protein that regulates transcription (By similarity). Regulates autophagy via the deubiquitination of 'Lys-402' of BECN1 leading to the stabilization of BECN1 (By similarity).	0.000476497
11346	0.0135328	6.48119	g15459	Sc4wPfr_1243	446644	447513	sp|Q6AYJ2|BOD1_RAT	Required for proper chromosome biorientation through the detection or correction of syntelic attachments in mitotic spindles.	0.955865
11349	-0.0577399	4.60712	g15460	Sc4wPfr_1243	466074	466548	sp|Q3SXY8|AR13B_HUMAN	Cilium-specific protein required to control the microtubule-based, ciliary axoneme structure. May act by maintaining the association between IFT subcomplexes A and B. Binds GTP but is not able to hydrolyze it; the GTPase activity remains unclear. Required to pattern the neural tube. Involved in cerebral cortex development: required for the initial formation of a polarized radial glial scaffold, the first step in the construction of the cerebral cortex, by regulating ciliary signaling. Regulates the migration and placement of postmitotic interneurons in the developing cerebral cortex. May regulate endocytic recycling traffic; however, additional evidence is required to confirm these data.	0.850903
11351	0.0699492	5.32367	g15462	Sc4wPfr_1243	502373	503105	sp|P56567|CYTA_MOUSE	This is an intracellular thiol proteinase inhibitor.	0.824204
11353	0.0886121	5.18014	g15463	Sc4wPfr_1243	514259	515539			0.736791
11357	0.113593	3.54913	g15464	Sc4wPfr_1243	530317	530803			0.761161
1136	-0.0937857	4.34079	g28854	Sc4wPfr_1014	81380	82788	sp|Q9DBS5|KLC4_MOUSE	Kinesin is a microtubule-associated force-producing protein that may play a role in organelle transport. The light chain may function in coupling of cargo to the heavy chain or in the modulation of its ATPase activity (By similarity).	0.760562
11361	0.0965535	5.09333	g15465	Sc4wPfr_1243	561730	562533	sp|Q9BST9|RTKN_HUMAN	Mediates Rho signaling to activate NF-kappa-B and may confer increased resistance to apoptosis to cells in gastric tumorigenesis. May play a novel role in the organization of septin structures.	0.695669
11362	0.237904	4.11673	g15465	Sc4wPfr_1243	563460	564264	sp|Q9BST9|RTKN_HUMAN	Mediates Rho signaling to activate NF-kappa-B and may confer increased resistance to apoptosis to cells in gastric tumorigenesis. May play a novel role in the organization of septin structures.	0.348545
11363	0.219551	4.48328	g15465	Sc4wPfr_1243	565727	566613	sp|Q9BST9|RTKN_HUMAN	Mediates Rho signaling to activate NF-kappa-B and may confer increased resistance to apoptosis to cells in gastric tumorigenesis. May play a novel role in the organization of septin structures.	0.483756
11364	0.0605627	3.97606	g15466	Sc4wPfr_1243	567108	567677	sp|Q6P3R8|NEK5_HUMAN		0.898504
11368	0.035686	4.66924	g15467	Sc4wPfr_1243	606535	608075	sp|Q9UGM6|SYWM_HUMAN	Mitochondrial aminoacyl-tRNA synthetase that activate and transfer the amino acids to their corresponding tRNAs during the translation of mitochondrial genes and protein synthesis.	0.897574
11373	0.119608	4.85383	g15470	Sc4wPfr_1243	650437	650895			0.54528
11374	-0.0547942	3.65297	g15471	Sc4wPfr_1243	657461	659528			0.908013
11379	0.110083	6.83922	g15477	Sc4wPfr_1243	695848	697744	sp|Q921C3|BRWD1_MOUSE	May be a transcriptional activator. May be involved in chromatin remodeling. Plays a role in the regulation of cell morphology and cytoskeletal organization. Required in the control of cell shape.	0.452709
11381	0.165124	3.55563	g15477	Sc4wPfr_1243	741931	744174	sp|Q921C3|BRWD1_MOUSE	May be a transcriptional activator. May be involved in chromatin remodeling. Plays a role in the regulation of cell morphology and cytoskeletal organization. Required in the control of cell shape.	0.6084
11386	0.0596973	4.36585	g6676	Sc4wPfr_1246	7683	9038			0.881037
11389	-0.0343921	5.80481	g6676	Sc4wPfr_1246	25541	26293			0.906893
11390	-0.0820977	4.70114	g6676	Sc4wPfr_1246	38614	39432			0.743537
11391	0.0634812	3.67812	g6676	Sc4wPfr_1246	53049	53434			0.870066
11392	-0.20611	4.55361	g6677	Sc4wPfr_1246	56358	57132			0.325122
11396	-0.220787	4.09627	g6677	Sc4wPfr_1246	76827	77305			0.328463
11403	0.157329	4.68243	g6229	Sc4wPfr_1248	2248	4546			0.469711
11404	0.290953	4.14238	g6229	Sc4wPfr_1248	20110	21848			0.0962381
11412	-0.06886	3.62875	g6230	Sc4wPfr_1248	68362	69405	sp|Q86UT8|CCD84_HUMAN		0.862316
11418	0.0665112	3.93294	g6239	Sc4wPfr_1248	169544	170101			0.888209
11419	-0.0089411	4.26243	g6239	Sc4wPfr_1248	176148	177164			0.983697
11421	-0.0710941	4.72667	g6239	Sc4wPfr_1248	196461	197444			0.86335
11429	-0.0227146	5.42162	g32620	Sc4wPfr_1249	113391	114339			0.934445
11433	-0.244508	2.82447	g32621	Sc4wPfr_1249	152798	153977	sp|Q80WQ9|ZBED4_MOUSE		0.712268
11435	-0.105541	3.33923	g32621	Sc4wPfr_1249	158382	160211	sp|Q80WQ9|ZBED4_MOUSE		0.87976
11442	-0.221696	3.70457	g32623	Sc4wPfr_1249	236523	237884			0.383426
11445	0.126845	4.22245	g32624	Sc4wPfr_1249	268465	269890	sp|Q539E5|APX1_HYDVD	May play a role in the protection of oocyte incorporated cells from rapid apoptotic degradation.	0.708634
11450	-0.00826215	4.03139	g32624	Sc4wPfr_1249	296058	297465	sp|Q539E5|APX1_HYDVD	May play a role in the protection of oocyte incorporated cells from rapid apoptotic degradation.	0.986931
11459	0.204172	4.6922	g19999	Sc4wPfr_1249.1	27968	29405			0.363907
11470	0.145381	5.39093	g20005	Sc4wPfr_1249.1	148807	149484	sp|Q8WXI2|CNKR2_HUMAN	May function as an adapter protein or regulator of Ras signaling pathways.	0.721898
11474	0.100904	3.72635	g20005	Sc4wPfr_1249.1	180361	182006	sp|Q8WXI2|CNKR2_HUMAN	May function as an adapter protein or regulator of Ras signaling pathways.	0.797266
11490	0.211408	3.45521	g5658	Sc4wPfr_125	97981	98822	sp|Q8C6K9|CO6A6_MOUSE	Collagen VI acts as a cell-binding protein.	0.396465
11492	0.514984	4.04224	g5658	Sc4wPfr_125	111593	112321	sp|Q8C6K9|CO6A6_MOUSE	Collagen VI acts as a cell-binding protein.	0.00233937
11494	0.0679597	4.49018	g5658	Sc4wPfr_125	113381	114115	sp|Q8C6K9|CO6A6_MOUSE	Collagen VI acts as a cell-binding protein.	0.853766
11495	0.625684	3.47719	g5658	Sc4wPfr_125	114414	114775	sp|Q8C6K9|CO6A6_MOUSE	Collagen VI acts as a cell-binding protein.	0.000154122
115	-0.0922859	4.47549	g18885	Sc4wPfr_10	419181	420664			0.685511
11500	-0.120784	4.44959	g5660	Sc4wPfr_125	139039	140150	sp|A8TX70|CO6A5_HUMAN	Collagen VI acts as a cell-binding protein.	0.640833
11501	0.0556738	5.03584	g5660	Sc4wPfr_125	144494	145211	sp|A8TX70|CO6A5_HUMAN	Collagen VI acts as a cell-binding protein.	0.847101
11502	0.0242435	5.31653	g5660	Sc4wPfr_125	146049	147285	sp|A8TX70|CO6A5_HUMAN	Collagen VI acts as a cell-binding protein.	0.938726
11507	-0.133814	3.33939	g5660	Sc4wPfr_125	178124	178686	sp|A8TX70|CO6A5_HUMAN	Collagen VI acts as a cell-binding protein.	0.742278
11512	-0.102587	3.85488	g5848	Sc4wPfr_1251	4369	5263	sp|Q58EB4|HIBCH_DANRE	Hydrolyzes 3-hydroxyisobutyryl-CoA (HIBYL-CoA), a saline catabolite. Has high activity toward isobutyryl-CoA. Could be an isobutyryl-CoA dehydrogenase that functions in valine catabolism. Also hydrolyzes 3-hydroxypropanoyl-CoA (By similarity).	0.710451
11516	0.0391029	5.83601	g5850	Sc4wPfr_1251	58410	59237	sp|Q9NBX4|RTXE_DROME		0.851815
11518	-0.188417	4.12181	g5851	Sc4wPfr_1251	66683	68454	sp|Q8C172|CERS6_MOUSE	Ceramide synthase that catalyzes formation of ceramide from sphinganine and acyl-CoA substrates, with high selectivity toward palmitoyl-CoA (hexadecanoyl-CoA; C16:0-CoA) as acyl donor (PubMed:15823095, PubMed:18541923, PubMed:23760501, PubMed:31150623). Can use other acyl donors, but with less efficiency (PubMed:18541923). Ceramides generated by CERS6 play a role in inflammatory response (PubMed:22544924). Acts as a regulator of metabolism and hepatic lipid accumulation (PubMed:25295788, PubMed:30655217, PubMed:31150623). Under high fat diet, palmitoyl- (C16:0-) ceramides generated by CERS6 specifically bind the mitochondrial fission factor MFF, thereby promoting mitochondrial fragmentation and contributing to the development of obesity (PubMed:31150623).	0.290355
11520	-1.57716	3.06185	g5851	Sc4wPfr_1251	71412	71842	sp|Q8C172|CERS6_MOUSE	Ceramide synthase that catalyzes formation of ceramide from sphinganine and acyl-CoA substrates, with high selectivity toward palmitoyl-CoA (hexadecanoyl-CoA; C16:0-CoA) as acyl donor (PubMed:15823095, PubMed:18541923, PubMed:23760501, PubMed:31150623). Can use other acyl donors, but with less efficiency (PubMed:18541923). Ceramides generated by CERS6 play a role in inflammatory response (PubMed:22544924). Acts as a regulator of metabolism and hepatic lipid accumulation (PubMed:25295788, PubMed:30655217, PubMed:31150623). Under high fat diet, palmitoyl- (C16:0-) ceramides generated by CERS6 specifically bind the mitochondrial fission factor MFF, thereby promoting mitochondrial fragmentation and contributing to the development of obesity (PubMed:31150623).	5.4993e-10
11523	0.00665857	4.14289	g5851	Sc4wPfr_1251	111695	113085	sp|Q8C172|CERS6_MOUSE	Ceramide synthase that catalyzes formation of ceramide from sphinganine and acyl-CoA substrates, with high selectivity toward palmitoyl-CoA (hexadecanoyl-CoA; C16:0-CoA) as acyl donor (PubMed:15823095, PubMed:18541923, PubMed:23760501, PubMed:31150623). Can use other acyl donors, but with less efficiency (PubMed:18541923). Ceramides generated by CERS6 play a role in inflammatory response (PubMed:22544924). Acts as a regulator of metabolism and hepatic lipid accumulation (PubMed:25295788, PubMed:30655217, PubMed:31150623). Under high fat diet, palmitoyl- (C16:0-) ceramides generated by CERS6 specifically bind the mitochondrial fission factor MFF, thereby promoting mitochondrial fragmentation and contributing to the development of obesity (PubMed:31150623).	0.987309
11526	0.0614701	3.54643	g5851	Sc4wPfr_1251	121528	122489	sp|Q8C172|CERS6_MOUSE	Ceramide synthase that catalyzes formation of ceramide from sphinganine and acyl-CoA substrates, with high selectivity toward palmitoyl-CoA (hexadecanoyl-CoA; C16:0-CoA) as acyl donor (PubMed:15823095, PubMed:18541923, PubMed:23760501, PubMed:31150623). Can use other acyl donors, but with less efficiency (PubMed:18541923). Ceramides generated by CERS6 play a role in inflammatory response (PubMed:22544924). Acts as a regulator of metabolism and hepatic lipid accumulation (PubMed:25295788, PubMed:30655217, PubMed:31150623). Under high fat diet, palmitoyl- (C16:0-) ceramides generated by CERS6 specifically bind the mitochondrial fission factor MFF, thereby promoting mitochondrial fragmentation and contributing to the development of obesity (PubMed:31150623).	0.88637
11528	-0.104616	5.06264	g5851	Sc4wPfr_1251	125919	126745	sp|Q8C172|CERS6_MOUSE	Ceramide synthase that catalyzes formation of ceramide from sphinganine and acyl-CoA substrates, with high selectivity toward palmitoyl-CoA (hexadecanoyl-CoA; C16:0-CoA) as acyl donor (PubMed:15823095, PubMed:18541923, PubMed:23760501, PubMed:31150623). Can use other acyl donors, but with less efficiency (PubMed:18541923). Ceramides generated by CERS6 play a role in inflammatory response (PubMed:22544924). Acts as a regulator of metabolism and hepatic lipid accumulation (PubMed:25295788, PubMed:30655217, PubMed:31150623). Under high fat diet, palmitoyl- (C16:0-) ceramides generated by CERS6 specifically bind the mitochondrial fission factor MFF, thereby promoting mitochondrial fragmentation and contributing to the development of obesity (PubMed:31150623).	0.547701
1153	0.233587	4.91102	g12686	Sc4wPfr_1015	13349	14139			0.529161
11534	-0.0906816	3.6763	g33319	Sc4wPfr_1256	17848	18973	sp|D3YXG0|HMCN1_MOUSE	Promotes cleavage furrow maturation during cytokinesis in preimplantation embryos (PubMed:21215633). May play a role in the architecture of adhesive and flexible epithelial cell junctions (PubMed:17015624). May play a role during myocardial remodeling by imparting an effect on cardiac fibroblast migration (PubMed:24951538).	0.795749
11537	0.0410616	3.43586	g33319	Sc4wPfr_1256	97583	98053	sp|D3YXG0|HMCN1_MOUSE	Promotes cleavage furrow maturation during cytokinesis in preimplantation embryos (PubMed:21215633). May play a role in the architecture of adhesive and flexible epithelial cell junctions (PubMed:17015624). May play a role during myocardial remodeling by imparting an effect on cardiac fibroblast migration (PubMed:24951538).	0.94195
11538	-0.0119633	4.84041	g33319	Sc4wPfr_1256	99410	100751	sp|D3YXG0|HMCN1_MOUSE	Promotes cleavage furrow maturation during cytokinesis in preimplantation embryos (PubMed:21215633). May play a role in the architecture of adhesive and flexible epithelial cell junctions (PubMed:17015624). May play a role during myocardial remodeling by imparting an effect on cardiac fibroblast migration (PubMed:24951538).	0.979969
11542	-0.114895	3.34045	g33323	Sc4wPfr_1256	222353	222955			0.731973
11551	0.010143	4.5396	g30612	Sc4wPfr_1257	55782	57270	sp|Q91286|FGFR2_PLEWA	Tyrosine-protein kinase that acts as cell-surface receptor for fibroblast growth factors and plays an essential role in the regulation of cell proliferation, differentiation, migration and apoptosis, and in the regulation of embryonic development. Required for normal embryonic patterning, limb bud development, lung morphogenesis, osteogenesis and skin development. Plays an essential role in the regulation of osteoblast differentiation, proliferation and apoptosis, and is required for normal skeleton development. Promotes cell proliferation in keratinocytes and immature osteoblasts, but promotes apoptosis in differentiated osteoblasts. Phosphorylates PLCG1, FRS2 and PAK4. Ligand binding leads to the activation of several signaling cascades. Activation of PLCG1 leads to the production of the cellular signaling molecules diacylglycerol and inositol 1,4,5-trisphosphate. Phosphorylation of FRS2 triggers recruitment of GRB2, GAB1, PIK3R1 and SOS1, and mediates activation of RAS, MAPK1/ERK2, MAPK3/ERK1 and the MAP kinase signaling pathway, as well as of the AKT1 signaling pathway. FGFR2 signaling is down-regulated by ubiquitination, internalization and degradation. Mutations that lead to constitutive kinase activation or impair normal FGFR2 maturation, internalization and degradation lead to aberrant signaling. Over-expressed FGFR2 promotes activation of STAT1 (By similarity).	0.985461
11556	-0.0438402	3.56116	g30612	Sc4wPfr_1257	85353	85934	sp|Q91286|FGFR2_PLEWA	Tyrosine-protein kinase that acts as cell-surface receptor for fibroblast growth factors and plays an essential role in the regulation of cell proliferation, differentiation, migration and apoptosis, and in the regulation of embryonic development. Required for normal embryonic patterning, limb bud development, lung morphogenesis, osteogenesis and skin development. Plays an essential role in the regulation of osteoblast differentiation, proliferation and apoptosis, and is required for normal skeleton development. Promotes cell proliferation in keratinocytes and immature osteoblasts, but promotes apoptosis in differentiated osteoblasts. Phosphorylates PLCG1, FRS2 and PAK4. Ligand binding leads to the activation of several signaling cascades. Activation of PLCG1 leads to the production of the cellular signaling molecules diacylglycerol and inositol 1,4,5-trisphosphate. Phosphorylation of FRS2 triggers recruitment of GRB2, GAB1, PIK3R1 and SOS1, and mediates activation of RAS, MAPK1/ERK2, MAPK3/ERK1 and the MAP kinase signaling pathway, as well as of the AKT1 signaling pathway. FGFR2 signaling is down-regulated by ubiquitination, internalization and degradation. Mutations that lead to constitutive kinase activation or impair normal FGFR2 maturation, internalization and degradation lead to aberrant signaling. Over-expressed FGFR2 promotes activation of STAT1 (By similarity).	0.929052
11557	0.134365	4.6574	g30612	Sc4wPfr_1257	86536	87114	sp|Q91286|FGFR2_PLEWA	Tyrosine-protein kinase that acts as cell-surface receptor for fibroblast growth factors and plays an essential role in the regulation of cell proliferation, differentiation, migration and apoptosis, and in the regulation of embryonic development. Required for normal embryonic patterning, limb bud development, lung morphogenesis, osteogenesis and skin development. Plays an essential role in the regulation of osteoblast differentiation, proliferation and apoptosis, and is required for normal skeleton development. Promotes cell proliferation in keratinocytes and immature osteoblasts, but promotes apoptosis in differentiated osteoblasts. Phosphorylates PLCG1, FRS2 and PAK4. Ligand binding leads to the activation of several signaling cascades. Activation of PLCG1 leads to the production of the cellular signaling molecules diacylglycerol and inositol 1,4,5-trisphosphate. Phosphorylation of FRS2 triggers recruitment of GRB2, GAB1, PIK3R1 and SOS1, and mediates activation of RAS, MAPK1/ERK2, MAPK3/ERK1 and the MAP kinase signaling pathway, as well as of the AKT1 signaling pathway. FGFR2 signaling is down-regulated by ubiquitination, internalization and degradation. Mutations that lead to constitutive kinase activation or impair normal FGFR2 maturation, internalization and degradation lead to aberrant signaling. Over-expressed FGFR2 promotes activation of STAT1 (By similarity).	0.664159
11563	0.0164415	4.82963	g23011	Sc4wPfr_1259	51980	52509	sp|Q9NWH7|SPAT6_HUMAN	Required for formation of the sperm connecting piece during spermiogenesis. Sperm connecting piece is essential for linking the developing flagellum to the head during late spermiogenesis. May be involved in myosin-based microfilament transport through interaction with myosin subunits.	0.97296
11564	0.0516571	5.1573	g23011	Sc4wPfr_1259	52779	53321	sp|Q9NWH7|SPAT6_HUMAN	Required for formation of the sperm connecting piece during spermiogenesis. Sperm connecting piece is essential for linking the developing flagellum to the head during late spermiogenesis. May be involved in myosin-based microfilament transport through interaction with myosin subunits.	0.895139
11567	-0.0787138	6.21551	g23012	Sc4wPfr_1259	81637	82347	sp|Q39613|CYPH_CATRO	PPIases accelerate the folding of proteins (By similarity). It catalyzes the cis-trans isomerization of proline imidic peptide bonds in oligopeptides (PubMed:24939849).	0.716469
11568	-0.0546949	5.74816	g23012	Sc4wPfr_1259	85107	86335	sp|Q39613|CYPH_CATRO	PPIases accelerate the folding of proteins (By similarity). It catalyzes the cis-trans isomerization of proline imidic peptide bonds in oligopeptides (PubMed:24939849).	0.864037
11569	0.0923775	4.05791	g23012	Sc4wPfr_1259	92070	92757	sp|Q39613|CYPH_CATRO	PPIases accelerate the folding of proteins (By similarity). It catalyzes the cis-trans isomerization of proline imidic peptide bonds in oligopeptides (PubMed:24939849).	0.740535
1158	-0.118547	4.19301	g12686	Sc4wPfr_1015	47909	49132			0.703134
11580	0.0694757	5.29231	g23013	Sc4wPfr_1259	145770	146567	sp|Q9W6I0|UQCC1_XENLA	Required for the assembly of the ubiquinol-cytochrome c reductase complex (mitochondrial respiratory chain complex III or cytochrome b-c1 complex). May be involved in cytochrome b translation and/or stability.	0.778177
11581	0.272076	3.30203	g23014	Sc4wPfr_1259	159065	160650			0.313257
11591	-0.049191	6.02333	g23020	Sc4wPfr_1259	238133	239637			0.838651
11595	-0.197176	3.26056	g23023	Sc4wPfr_1259	307672	308730	sp|A5WFR0|PIF1_PSYWF	DNA-dependent ATPase and 5'-3' DNA helicase that efficiently unwinds G-quadruplex (G4) DNA structures. May be involved in resolving commom issues that arise during DNA replication, recombination, and repair.	0.652601
11597	0.00513029	4.31723	g23023	Sc4wPfr_1259	311141	314505	sp|A5WFR0|PIF1_PSYWF	DNA-dependent ATPase and 5'-3' DNA helicase that efficiently unwinds G-quadruplex (G4) DNA structures. May be involved in resolving commom issues that arise during DNA replication, recombination, and repair.	0.993959
116	-0.15963	3.66473	g18885	Sc4wPfr_10	426713	427292			0.519677
11600	-0.00448937	3.50876	g23024	Sc4wPfr_1259	334021	334671			0.994593
1161	-0.118265	4.38389	g12687	Sc4wPfr_1015	59003	60294			0.625785
11610	-0.0266163	4.04789	g23027	Sc4wPfr_1259	430850	431817	sp|Q8JZM4|DNER_MOUSE	Mediates neuron-glia interaction during astrocytogenesis. May promote differentiation of Bergmann glia during cerebellar development by activating DELTEX-dependent NOTCH1 signaling.	0.950911
11612	0.0653496	4.34815	g23027	Sc4wPfr_1259	441639	442934	sp|Q8JZM4|DNER_MOUSE	Mediates neuron-glia interaction during astrocytogenesis. May promote differentiation of Bergmann glia during cerebellar development by activating DELTEX-dependent NOTCH1 signaling.	0.832659
11615	0.121201	5.57145	g23029	Sc4wPfr_1259	459081	459784	sp|Q5F2F2|ABH15_MOUSE		0.674543
11616	-0.230565	5.65207	g23029	Sc4wPfr_1259	460382	461129	sp|Q5F2F2|ABH15_MOUSE		0.206064
11617	0.0323456	6.56773	g23029	Sc4wPfr_1259	461633	462980	sp|Q5F2F2|ABH15_MOUSE		0.876903
11618	-0.0302585	5.08085	g23030	Sc4wPfr_1259	482091	482564	sp|P31696|AGRIN_CHICK	Isoform 1: heparan sulfate basal lamina glycoprotein that plays a central role in the formation and the maintenance of the neuromuscular junction (NMJ) and directs key events in postsynaptic differentiation. Component of the AGRN-LRP4 receptor complex that induces the phosphorylation and activation of MUSK. The activation of MUSK in myotubes induces the formation of NMJ by regulating different processes including the transcription of specific genes and the clustering of AChR in the postsynaptic membrane. Calcium ions are required for maximal AChR clustering. AGRN function in neurons is highly regulated by alternative splicing, glycan binding and proteolytic processing. Modulates calcium ion homeostasis in neurons, specifically by inducing an increase in cytoplasmic calcium ions. Functions differentially in the central nervous system (CNS) by inhibiting the alpha(3)-subtype of Na+/K+-ATPase and evoking depolarization at CNS synapses.; Isoform 9: transmembrane agrin (TM-agrin), the predominant form in neurons of the brain, induces dendritic filopodia and synapse formation in mature hippocampal neurons in large part due to the attached glycosaminoglycan chains and the action of Rho-family GTPases.; Isoform 2, isoform 4 and isoform 7: muscle agrin isoforms, which lack the 8-amino acid insert at the 'B' site, but with the insert at the'A' site have no AChr clustering activity nor MUSK activation but bind heparin. Bind alpha-dystroglycan with lower affinity.; Isoform 5: muscle agrin A0B0 lacking inserts at both 'A' and 'B' sites has no heparin-binding nor AChR clustering activity but binds strongly alpha-dystroglycan.; Agrin N-terminal 110 kDa subunit: is involved in modulation of growth factor signaling (By similarity). Involved also in the regulation of neurite outgrowth probably due to the presence of the glycosaminoglcan (GAG) side chains of heparan and chondroitin sulfate attached to the Ser/Thr- and Gly/Ser-rich regions. Also involved in modulation of growth factor signaling. ; Agrin C-terminal 22 kDa fragment: this released fragment is important for agrin signaling and to exert a maximal dendritic filopodia-inducing effect. All 'B' splice variants of this fragment also show an increase in the number of filopodia.	0.915083
11619	0.390672	3.82806	g23030	Sc4wPfr_1259	483323	483864	sp|P31696|AGRIN_CHICK	Isoform 1: heparan sulfate basal lamina glycoprotein that plays a central role in the formation and the maintenance of the neuromuscular junction (NMJ) and directs key events in postsynaptic differentiation. Component of the AGRN-LRP4 receptor complex that induces the phosphorylation and activation of MUSK. The activation of MUSK in myotubes induces the formation of NMJ by regulating different processes including the transcription of specific genes and the clustering of AChR in the postsynaptic membrane. Calcium ions are required for maximal AChR clustering. AGRN function in neurons is highly regulated by alternative splicing, glycan binding and proteolytic processing. Modulates calcium ion homeostasis in neurons, specifically by inducing an increase in cytoplasmic calcium ions. Functions differentially in the central nervous system (CNS) by inhibiting the alpha(3)-subtype of Na+/K+-ATPase and evoking depolarization at CNS synapses.; Isoform 9: transmembrane agrin (TM-agrin), the predominant form in neurons of the brain, induces dendritic filopodia and synapse formation in mature hippocampal neurons in large part due to the attached glycosaminoglycan chains and the action of Rho-family GTPases.; Isoform 2, isoform 4 and isoform 7: muscle agrin isoforms, which lack the 8-amino acid insert at the 'B' site, but with the insert at the'A' site have no AChr clustering activity nor MUSK activation but bind heparin. Bind alpha-dystroglycan with lower affinity.; Isoform 5: muscle agrin A0B0 lacking inserts at both 'A' and 'B' sites has no heparin-binding nor AChR clustering activity but binds strongly alpha-dystroglycan.; Agrin N-terminal 110 kDa subunit: is involved in modulation of growth factor signaling (By similarity). Involved also in the regulation of neurite outgrowth probably due to the presence of the glycosaminoglcan (GAG) side chains of heparan and chondroitin sulfate attached to the Ser/Thr- and Gly/Ser-rich regions. Also involved in modulation of growth factor signaling. ; Agrin C-terminal 22 kDa fragment: this released fragment is important for agrin signaling and to exert a maximal dendritic filopodia-inducing effect. All 'B' splice variants of this fragment also show an increase in the number of filopodia.	0.0178316
11620	0.144451	4.0442	g23030	Sc4wPfr_1259	486444	487301	sp|P31696|AGRIN_CHICK	Isoform 1: heparan sulfate basal lamina glycoprotein that plays a central role in the formation and the maintenance of the neuromuscular junction (NMJ) and directs key events in postsynaptic differentiation. Component of the AGRN-LRP4 receptor complex that induces the phosphorylation and activation of MUSK. The activation of MUSK in myotubes induces the formation of NMJ by regulating different processes including the transcription of specific genes and the clustering of AChR in the postsynaptic membrane. Calcium ions are required for maximal AChR clustering. AGRN function in neurons is highly regulated by alternative splicing, glycan binding and proteolytic processing. Modulates calcium ion homeostasis in neurons, specifically by inducing an increase in cytoplasmic calcium ions. Functions differentially in the central nervous system (CNS) by inhibiting the alpha(3)-subtype of Na+/K+-ATPase and evoking depolarization at CNS synapses.; Isoform 9: transmembrane agrin (TM-agrin), the predominant form in neurons of the brain, induces dendritic filopodia and synapse formation in mature hippocampal neurons in large part due to the attached glycosaminoglycan chains and the action of Rho-family GTPases.; Isoform 2, isoform 4 and isoform 7: muscle agrin isoforms, which lack the 8-amino acid insert at the 'B' site, but with the insert at the'A' site have no AChr clustering activity nor MUSK activation but bind heparin. Bind alpha-dystroglycan with lower affinity.; Isoform 5: muscle agrin A0B0 lacking inserts at both 'A' and 'B' sites has no heparin-binding nor AChR clustering activity but binds strongly alpha-dystroglycan.; Agrin N-terminal 110 kDa subunit: is involved in modulation of growth factor signaling (By similarity). Involved also in the regulation of neurite outgrowth probably due to the presence of the glycosaminoglcan (GAG) side chains of heparan and chondroitin sulfate attached to the Ser/Thr- and Gly/Ser-rich regions. Also involved in modulation of growth factor signaling. ; Agrin C-terminal 22 kDa fragment: this released fragment is important for agrin signaling and to exert a maximal dendritic filopodia-inducing effect. All 'B' splice variants of this fragment also show an increase in the number of filopodia.	0.627792
11626	0.0421483	3.37959	g26211	Sc4wPfr_126	18416	18987	sp|O14718|OPSX_HUMAN	May play a role in rpe physiology either by detecting light directly or by monitoring the concentration of retinoids or other photoreceptor-derived compounds.	0.928677
11630	-0.114066	4.29382	g26212	Sc4wPfr_126	69234	69791	sp|O46470|RGS7_BOVIN	Regulates G protein-coupled receptor signaling cascades. Inhibits signal transduction by increasing the GTPase activity of G protein alpha subunits, thereby driving them into their inactive GDP-bound form. The RGS7/GNB5 dimer enhances GNAO1 GTPase activity. May play a role in synaptic vesicle exocytosis. Modulates the activity of potassium channels that are activated by GNAO1 in response to muscarinic acetylcholine receptor M2/CHRM2 signaling.	0.628718
11631	0.0964514	4.34088	g26212	Sc4wPfr_126	90016	91093	sp|O46470|RGS7_BOVIN	Regulates G protein-coupled receptor signaling cascades. Inhibits signal transduction by increasing the GTPase activity of G protein alpha subunits, thereby driving them into their inactive GDP-bound form. The RGS7/GNB5 dimer enhances GNAO1 GTPase activity. May play a role in synaptic vesicle exocytosis. Modulates the activity of potassium channels that are activated by GNAO1 in response to muscarinic acetylcholine receptor M2/CHRM2 signaling.	0.746634
11640	0.654118	3.27564	g22578	Sc4wPfr_126.1	90881	91443	sp|Q96LD8|SENP8_HUMAN	Protease that catalyzes two essential functions in the NEDD8 pathway: processing of full-length NEDD8 to its mature form and deconjugation of NEDD8 from targeted proteins such as cullins or p53.	0.00299149
11644	-0.0369421	5.44181	g22580	Sc4wPfr_126.1	104734	105759			0.925732
11646	0.15263	4.52399	g22580	Sc4wPfr_126.1	123868	125204			0.532274
11648	-0.0771907	4.05482	g22582	Sc4wPfr_126.1	141297	142108	sp|P0CT43|TF28_SCHPO		0.851239
11651	0.111321	3.56848	g22583	Sc4wPfr_126.1	151897	152804			0.728046
11654	0.345147	3.82968	g22584	Sc4wPfr_126.1	169091	170104	sp|Q5ZIM6|AATF_CHICK	May function as a general inhibitor of the histone deacetylase HDAC1.	0.0350722
11655	-0.12273	4.33217	g22584	Sc4wPfr_126.1	176088	177039	sp|Q5ZIM6|AATF_CHICK	May function as a general inhibitor of the histone deacetylase HDAC1.	0.643038
11656	0.00273299	5.59895	g22584	Sc4wPfr_126.1	214056	216056	sp|Q5ZIM6|AATF_CHICK	May function as a general inhibitor of the histone deacetylase HDAC1.	0.995282
11657	0.19697	5.579	g22584	Sc4wPfr_126.1	219572	220165	sp|Q5ZIM6|AATF_CHICK	May function as a general inhibitor of the histone deacetylase HDAC1.	0.272412
11658	-0.00100289	4.2237	g22585	Sc4wPfr_126.1	223583	223773	sp|Q91Z46|DUS7_MOUSE	Dual specificity protein phosphatase (PubMed:27783954). Shows high activity towards MAPK1/ERK2 (By similarity). Also has lower activity towards MAPK14 and MAPK8 (By similarity). In arrested oocytes, plays a role in meiotic resumption (PubMed:27783954). Promotes nuclear envelope breakdown and activation of the CDK1/Cyclin-B complex in oocytes, probably by dephosphorylating and inactivating the conventional protein kinase C (cPKC) isozyme PRKCB (PubMed:27783954). May also inactivate PRKCA and/or PRKCG (PubMed:27783954). Also important in oocytes for normal chromosome alignment on the metaphase plate and progression to anaphase, where it might regulate activity of the spindle-assembly checkpoint (SAC) complex (PubMed:27783954).	0.998268
11659	0.110286	6.9521	g22585	Sc4wPfr_126.1	224545	225741	sp|Q91Z46|DUS7_MOUSE	Dual specificity protein phosphatase (PubMed:27783954). Shows high activity towards MAPK1/ERK2 (By similarity). Also has lower activity towards MAPK14 and MAPK8 (By similarity). In arrested oocytes, plays a role in meiotic resumption (PubMed:27783954). Promotes nuclear envelope breakdown and activation of the CDK1/Cyclin-B complex in oocytes, probably by dephosphorylating and inactivating the conventional protein kinase C (cPKC) isozyme PRKCB (PubMed:27783954). May also inactivate PRKCA and/or PRKCG (PubMed:27783954). Also important in oocytes for normal chromosome alignment on the metaphase plate and progression to anaphase, where it might regulate activity of the spindle-assembly checkpoint (SAC) complex (PubMed:27783954).	0.379911
11660	0.0252063	5.68541	g22585	Sc4wPfr_126.1	229377	231307	sp|Q91Z46|DUS7_MOUSE	Dual specificity protein phosphatase (PubMed:27783954). Shows high activity towards MAPK1/ERK2 (By similarity). Also has lower activity towards MAPK14 and MAPK8 (By similarity). In arrested oocytes, plays a role in meiotic resumption (PubMed:27783954). Promotes nuclear envelope breakdown and activation of the CDK1/Cyclin-B complex in oocytes, probably by dephosphorylating and inactivating the conventional protein kinase C (cPKC) isozyme PRKCB (PubMed:27783954). May also inactivate PRKCA and/or PRKCG (PubMed:27783954). Also important in oocytes for normal chromosome alignment on the metaphase plate and progression to anaphase, where it might regulate activity of the spindle-assembly checkpoint (SAC) complex (PubMed:27783954).	0.942558
11661	-0.0793524	4.39907	g22585	Sc4wPfr_126.1	233625	234214	sp|Q91Z46|DUS7_MOUSE	Dual specificity protein phosphatase (PubMed:27783954). Shows high activity towards MAPK1/ERK2 (By similarity). Also has lower activity towards MAPK14 and MAPK8 (By similarity). In arrested oocytes, plays a role in meiotic resumption (PubMed:27783954). Promotes nuclear envelope breakdown and activation of the CDK1/Cyclin-B complex in oocytes, probably by dephosphorylating and inactivating the conventional protein kinase C (cPKC) isozyme PRKCB (PubMed:27783954). May also inactivate PRKCA and/or PRKCG (PubMed:27783954). Also important in oocytes for normal chromosome alignment on the metaphase plate and progression to anaphase, where it might regulate activity of the spindle-assembly checkpoint (SAC) complex (PubMed:27783954).	0.751878
11668	0.152765	3.99741	g29212	Sc4wPfr_126.2	6463	7600			0.639007
11683	-0.0204306	3.61667	g29217	Sc4wPfr_126.2	119669	120436	sp|B4K5S8|ASUN_DROMO	Plays a role as a regulator of spermatogenesis. Crucial regulator of the mitotic cell cycle and development. Required for the correct dynein-dynactin perinuclear localization important for nucleus-centrosome coupling that occur upon meiotic progression of primary spermatocytes. Crucial regulator of the mitotic cell cycle and development. Plays a role in sperm motility and fertility. May have a role in the PNG/PLU/GNU pathway (By similarity).	0.964111
11688	-0.117459	3.82164	g29219	Sc4wPfr_126.2	170938	172577	sp|P35072|TCB1_CAEBR	Probably essential for transposable element Tcb1 transposition. The insertion of Tcb1 is the main cause of spontaneous mutations.	0.70001
11689	-0.0632419	4.19464	g29219	Sc4wPfr_126.2	179385	179974	sp|P35072|TCB1_CAEBR	Probably essential for transposable element Tcb1 transposition. The insertion of Tcb1 is the main cause of spontaneous mutations.	0.848998
11690	0.0395785	3.54899	g29219	Sc4wPfr_126.2	195255	196224	sp|P35072|TCB1_CAEBR	Probably essential for transposable element Tcb1 transposition. The insertion of Tcb1 is the main cause of spontaneous mutations.	0.933226
11692	0.0413067	3.90683	g29222	Sc4wPfr_126.2	235466	237640	sp|Q2KIQ4|COQ2_BOVIN	Catalyzes the prenylation of para-hydroxybenzoate (PHB) with an all-trans polyprenyl group. Mediates the second step in the final reaction sequence of coenzyme Q (CoQ) biosynthesis, which is the condensation of the polyisoprenoid side chain with PHB, generating the first membrane-bound Q intermediate.	0.915604
11693	0.256318	3.95025	g29224	Sc4wPfr_126.2	255375	256054			0.114146
11694	0.385375	3.44021	g29224	Sc4wPfr_126.2	258101	259085			0.0697229
11695	0.386035	4.07679	g29224	Sc4wPfr_126.2	261146	262470			0.0427349
11696	0.0835152	4.67038	g29225	Sc4wPfr_126.2	271186	271739			0.777948
11697	-0.0981706	3.49806	g29225	Sc4wPfr_126.2	272047	272530			0.79123
117	0.314667	3.58133	g18885	Sc4wPfr_10	431565	432696			0.0544371
11702	0.121652	4.68268	g29229	Sc4wPfr_126.2	312701	314444	sp|P21328|RTJK_DROME		0.648223
11703	0.0780423	4.20217	g29229	Sc4wPfr_126.2	322379	322843	sp|P21328|RTJK_DROME		0.836514
11704	-0.0772042	4.34606	g29230	Sc4wPfr_126.2	343004	344180	sp|Q3T0G1|THAP1_BOVIN	DNA-binding transcription regulator that regulates endothelial cell proliferation and G1/S cell-cycle progression. Specifically binds the 5'-[AT]NTNN[GT]GGCA[AGT]-3' core DNA sequence and acts by modulating expression of pRB-E2F cell-cycle target genes, including RRM1. May also have pro-apoptopic activity by potentiating both serum-withdrawal and TNF-induced apoptosis (By similarity).	0.844857
11709	-0.0257877	5.44906	g29231	Sc4wPfr_126.2	369816	370587	sp|P26638|SYSC_MOUSE	Catalyzes the attachment of serine to tRNA(Ser) in a two-step reaction: serine is first activated by ATP to form Ser-AMP and then transferred to the acceptor end of tRNA(Ser). Is probably also able to aminoacylate tRNA(Sec) with serine, to form the misacylated tRNA L-seryl-tRNA(Sec), which will be further converted into selenocysteinyl-tRNA(Sec). In the nucleus, binds to the VEGFA core promoter and prevents MYC binding and transcriptional activation by MYC. Recruits SIRT2 to the VEGFA promoter, promoting deacetylation of histone H4 at 'Lys-16' (H4K16). Thereby, inhibits the production of VEGFA and sprouting angiogenesis mediated by VEGFA.	0.936279
1171	0.0978609	5.33659	g12692	Sc4wPfr_1015	150651	151457	sp|Q9N4D9|NTM1_CAEEL	Alpha-N-methyltransferase that methylates the N-terminus of target proteins containing the N-terminal motif [Ala/Pro/Ser]-Pro-Lys when the initiator Met is cleaved. Specifically catalyzes mono-, di- or tri-methylation of exposed alpha-amino group of Ala or Ser residue in the [Ala/Ser]-Pro-Lys motif and mono- or di-methylation of Pro in the Pro-Pro-Lys motif.	0.680662
11712	-0.313116	3.70311	g29231	Sc4wPfr_126.2	393496	396618	sp|P26638|SYSC_MOUSE	Catalyzes the attachment of serine to tRNA(Ser) in a two-step reaction: serine is first activated by ATP to form Ser-AMP and then transferred to the acceptor end of tRNA(Ser). Is probably also able to aminoacylate tRNA(Sec) with serine, to form the misacylated tRNA L-seryl-tRNA(Sec), which will be further converted into selenocysteinyl-tRNA(Sec). In the nucleus, binds to the VEGFA core promoter and prevents MYC binding and transcriptional activation by MYC. Recruits SIRT2 to the VEGFA promoter, promoting deacetylation of histone H4 at 'Lys-16' (H4K16). Thereby, inhibits the production of VEGFA and sprouting angiogenesis mediated by VEGFA.	0.493836
11713	-0.260765	3.33905	g29231	Sc4wPfr_126.2	415880	417680	sp|P26638|SYSC_MOUSE	Catalyzes the attachment of serine to tRNA(Ser) in a two-step reaction: serine is first activated by ATP to form Ser-AMP and then transferred to the acceptor end of tRNA(Ser). Is probably also able to aminoacylate tRNA(Sec) with serine, to form the misacylated tRNA L-seryl-tRNA(Sec), which will be further converted into selenocysteinyl-tRNA(Sec). In the nucleus, binds to the VEGFA core promoter and prevents MYC binding and transcriptional activation by MYC. Recruits SIRT2 to the VEGFA promoter, promoting deacetylation of histone H4 at 'Lys-16' (H4K16). Thereby, inhibits the production of VEGFA and sprouting angiogenesis mediated by VEGFA.	0.548403
11718	-0.134887	3.29126	g29231	Sc4wPfr_126.2	435153	436090	sp|P26638|SYSC_MOUSE	Catalyzes the attachment of serine to tRNA(Ser) in a two-step reaction: serine is first activated by ATP to form Ser-AMP and then transferred to the acceptor end of tRNA(Ser). Is probably also able to aminoacylate tRNA(Sec) with serine, to form the misacylated tRNA L-seryl-tRNA(Sec), which will be further converted into selenocysteinyl-tRNA(Sec). In the nucleus, binds to the VEGFA core promoter and prevents MYC binding and transcriptional activation by MYC. Recruits SIRT2 to the VEGFA promoter, promoting deacetylation of histone H4 at 'Lys-16' (H4K16). Thereby, inhibits the production of VEGFA and sprouting angiogenesis mediated by VEGFA.	0.71757
11719	0.123897	4.64151	g29231	Sc4wPfr_126.2	437411	438566	sp|P26638|SYSC_MOUSE	Catalyzes the attachment of serine to tRNA(Ser) in a two-step reaction: serine is first activated by ATP to form Ser-AMP and then transferred to the acceptor end of tRNA(Ser). Is probably also able to aminoacylate tRNA(Sec) with serine, to form the misacylated tRNA L-seryl-tRNA(Sec), which will be further converted into selenocysteinyl-tRNA(Sec). In the nucleus, binds to the VEGFA core promoter and prevents MYC binding and transcriptional activation by MYC. Recruits SIRT2 to the VEGFA promoter, promoting deacetylation of histone H4 at 'Lys-16' (H4K16). Thereby, inhibits the production of VEGFA and sprouting angiogenesis mediated by VEGFA.	0.516879
11720	-0.151497	5.13494	g29232	Sc4wPfr_126.2	449640	450585			0.285166
11721	-0.0224865	5.85688	g29233	Sc4wPfr_126.2	463770	464656			0.948928
11722	0.0631489	6.5002	g29234	Sc4wPfr_126.2	466713	468998	sp|Q28E95|SH3R1_XENTR	Has E3 ubiquitin-protein ligase activity. In the absence of an external substrate, it can catalyze self-ubiquitination. Acts as a scaffold protein that contributes to the effective activation of the JNK signaling pathway.	0.779277
11723	-0.0280807	7.29099	g29234	Sc4wPfr_126.2	473905	475310	sp|Q28E95|SH3R1_XENTR	Has E3 ubiquitin-protein ligase activity. In the absence of an external substrate, it can catalyze self-ubiquitination. Acts as a scaffold protein that contributes to the effective activation of the JNK signaling pathway.	0.893857
11724	-0.0292236	5.56053	g29234	Sc4wPfr_126.2	480157	480985	sp|Q28E95|SH3R1_XENTR	Has E3 ubiquitin-protein ligase activity. In the absence of an external substrate, it can catalyze self-ubiquitination. Acts as a scaffold protein that contributes to the effective activation of the JNK signaling pathway.	0.94751
11736	-0.132079	5.67689	g29238	Sc4wPfr_126.2	597471	598600	sp|A6QQR4|ERC6L_BOVIN	DNA helicase that acts as an essential component of the spindle assembly checkpoint. Contributes to the mitotic checkpoint by recruiting MAD2 to kinetochores and monitoring tension on centromeric chromatin. Acts as a tension sensor that associates with catenated DNA which is stretched under tension until it is resolved during anaphase. Functions as ATP-dependent DNA translocase. Can promote Holliday junction branch migration (in vitro).	0.314699
11741	0.0494281	3.48255	g29240	Sc4wPfr_126.2	619818	620595			0.927707
11743	0.0275058	3.23426	g29242	Sc4wPfr_126.2	630944	632024			0.96294
11744	0.109836	4.38938	g29243	Sc4wPfr_126.2	639543	640898			0.692117
11746	-0.0883426	4.1967	g29243	Sc4wPfr_126.2	648850	650101			0.752394
11750	0.0357536	4.08521	g29249	Sc4wPfr_126.2	685169	685921	sp|P62597|POTE1_CHICK	Component of the telomerase ribonucleoprotein (RNP) complex that is essential for the replication of chromosome termini. Is a component of the double-stranded telomeric DNA-binding TRF1 complex that is involved in the regulation of telomere length by cis-inhibition of telomerase. Also acts as a single-stranded telomeric DNA-binding protein and thus may act as a downstream effector of the TRF1 complex and may transduce information about telomere maintenance and/or length to the telomere terminus. Binds to at least two telomeric single-stranded 5'-TTAGGG-3' repeats (G-strand). Its activity is TERT dependent but it does not increase TERT activity (By similarity).	0.934068
11751	0.0053505	5.17938	g29249	Sc4wPfr_126.2	711805	712643	sp|P62597|POTE1_CHICK	Component of the telomerase ribonucleoprotein (RNP) complex that is essential for the replication of chromosome termini. Is a component of the double-stranded telomeric DNA-binding TRF1 complex that is involved in the regulation of telomere length by cis-inhibition of telomerase. Also acts as a single-stranded telomeric DNA-binding protein and thus may act as a downstream effector of the TRF1 complex and may transduce information about telomere maintenance and/or length to the telomere terminus. Binds to at least two telomeric single-stranded 5'-TTAGGG-3' repeats (G-strand). Its activity is TERT dependent but it does not increase TERT activity (By similarity).	0.98847
11753	-0.0480456	3.98092	g29249	Sc4wPfr_126.2	714174	714541	sp|P62597|POTE1_CHICK	Component of the telomerase ribonucleoprotein (RNP) complex that is essential for the replication of chromosome termini. Is a component of the double-stranded telomeric DNA-binding TRF1 complex that is involved in the regulation of telomere length by cis-inhibition of telomerase. Also acts as a single-stranded telomeric DNA-binding protein and thus may act as a downstream effector of the TRF1 complex and may transduce information about telomere maintenance and/or length to the telomere terminus. Binds to at least two telomeric single-stranded 5'-TTAGGG-3' repeats (G-strand). Its activity is TERT dependent but it does not increase TERT activity (By similarity).	0.909512
11760	0.117084	3.32232	g29250	Sc4wPfr_126.2	746785	747968	sp|Q3UTQ8|CDKL5_MOUSE	Mediates phosphorylation of MECP2. May regulate ciliogenesis.	0.81531
11763	0.0668378	3.86041	g29250	Sc4wPfr_126.2	774599	775650	sp|Q3UTQ8|CDKL5_MOUSE	Mediates phosphorylation of MECP2. May regulate ciliogenesis.	0.853766
11764	0.0116008	5.53292	g29253	Sc4wPfr_126.2	807238	808118	sp|Q14154|DELE_HUMAN	Essential for the induction of death receptor-mediated apoptosis through the regulation of caspase activation.	0.966696
11765	0.101943	5.2059	g29256	Sc4wPfr_126.2	839797	840821	sp|B9DFR3|PAE9_ARATH	Hydrolyzes acetyl esters in homogalacturonan regions of pectin. In type I primary cell wall, galacturonic acid residues of pectin can be acetylated at the O-2 and O-3 positions. Decreasing the degree of acetylation of pectin gels in vitro alters their physical properties.	0.751221
11766	-0.0537942	4.75054	g29256	Sc4wPfr_126.2	849688	851182	sp|B9DFR3|PAE9_ARATH	Hydrolyzes acetyl esters in homogalacturonan regions of pectin. In type I primary cell wall, galacturonic acid residues of pectin can be acetylated at the O-2 and O-3 positions. Decreasing the degree of acetylation of pectin gels in vitro alters their physical properties.	0.893031
11767	0.543504	3.03415	g29257	Sc4wPfr_126.2	858818	859058	sp|Q8SQ72|SGCG_CANLF	Component of the sarcoglycan complex, a subcomplex of the dystrophin-glycoprotein complex which forms a link between the F-actin cytoskeleton and the extracellular matrix.	0.0294809
11768	0.200214	5.77211	g29257	Sc4wPfr_126.2	859566	860719	sp|Q8SQ72|SGCG_CANLF	Component of the sarcoglycan complex, a subcomplex of the dystrophin-glycoprotein complex which forms a link between the F-actin cytoskeleton and the extracellular matrix.	0.325343
11769	-0.0732964	5.40958	g29257	Sc4wPfr_126.2	861109	862091	sp|Q8SQ72|SGCG_CANLF	Component of the sarcoglycan complex, a subcomplex of the dystrophin-glycoprotein complex which forms a link between the F-actin cytoskeleton and the extracellular matrix.	0.673153
11778	-0.0237591	4.90041	g29259	Sc4wPfr_126.2	941397	943800	sp|Q6DG32|S2536_DANRE		0.942392
11779	-0.0474392	4.8763	g29259	Sc4wPfr_126.2	951145	952136	sp|Q6DG32|S2536_DANRE		0.881861
1178	0.0222134	5.52755	g12694	Sc4wPfr_1015	183616	185383			0.960021
11781	0.10633	4.70723	g29260	Sc4wPfr_126.2	971325	973059	sp|Q6PG95|CRML_MOUSE		0.724514
11782	-0.207619	4.06484	g29260	Sc4wPfr_126.2	980150	980826	sp|Q6PG95|CRML_MOUSE		0.38698
11784	0.165388	4.35711	g29260	Sc4wPfr_126.2	1001650	1003382	sp|Q6PG95|CRML_MOUSE		0.559913
11786	0.00387011	3.82549	g29261	Sc4wPfr_126.2	1007511	1008337			0.99479
11787	-0.046183	5.17565	g29261	Sc4wPfr_126.2	1011581	1013270			0.854622
11788	0.00436522	5.36562	g29261	Sc4wPfr_126.2	1027777	1028801			0.988673
11789	-0.0928474	3.73759	g29262	Sc4wPfr_126.2	1035887	1036408	sp|Q8WP23|BOLL_MACFA	Probable RNA-binding protein, which may be required during spermatogenesis. May act by binding to the 3'-UTR of mRNAs and regulating their translation (By similarity).	0.795749
11790	-0.0384731	5.21679	g29262	Sc4wPfr_126.2	1037040	1037609	sp|Q8WP23|BOLL_MACFA	Probable RNA-binding protein, which may be required during spermatogenesis. May act by binding to the 3'-UTR of mRNAs and regulating their translation (By similarity).	0.877833
11791	0.254122	4.89323	g29262	Sc4wPfr_126.2	1044180	1045290	sp|Q8WP23|BOLL_MACFA	Probable RNA-binding protein, which may be required during spermatogenesis. May act by binding to the 3'-UTR of mRNAs and regulating their translation (By similarity).	0.042776
11792	0.142558	3.66446	g29263	Sc4wPfr_126.2	1048013	1048611	sp|Q92608|DOCK2_HUMAN	Involved in cytoskeletal rearrangements required for lymphocyte migration in response of chemokines. Activates RAC1 and RAC2, but not CDC42, by functioning as a guanine nucleotide exchange factor (GEF), which exchanges bound GDP for free GTP. May also participate in IL2 transcriptional activation via the activation of RAC2.	0.726765
11797	-0.119503	4.23197	g29264	Sc4wPfr_126.2	1158823	1159850	sp|Q14185|DOCK1_HUMAN	Involved in cytoskeletal rearrangements required for phagocytosis of apoptotic cells and cell motility. Along with DOCK1, mediates CRK/CRKL regulation of epithelial and endothelial cell spreading and migration on type IV collagen (PubMed:19004829). Functions as a guanine nucleotide exchange factor (GEF), which activates Rac Rho small GTPases by exchanging bound GDP for free GTP. Its GEF activity may be enhanced by ELMO1 (PubMed:8657152).	0.689636
11799	0.052364	3.95683	g29264	Sc4wPfr_126.2	1166012	1166901	sp|Q14185|DOCK1_HUMAN	Involved in cytoskeletal rearrangements required for phagocytosis of apoptotic cells and cell motility. Along with DOCK1, mediates CRK/CRKL regulation of epithelial and endothelial cell spreading and migration on type IV collagen (PubMed:19004829). Functions as a guanine nucleotide exchange factor (GEF), which activates Rac Rho small GTPases by exchanging bound GDP for free GTP. Its GEF activity may be enhanced by ELMO1 (PubMed:8657152).	0.886392
11800	-0.0746563	5.6619	g29264	Sc4wPfr_126.2	1170918	1171615	sp|Q14185|DOCK1_HUMAN	Involved in cytoskeletal rearrangements required for phagocytosis of apoptotic cells and cell motility. Along with DOCK1, mediates CRK/CRKL regulation of epithelial and endothelial cell spreading and migration on type IV collagen (PubMed:19004829). Functions as a guanine nucleotide exchange factor (GEF), which activates Rac Rho small GTPases by exchanging bound GDP for free GTP. Its GEF activity may be enhanced by ELMO1 (PubMed:8657152).	0.756032
11801	-0.0674943	3.9595	g29264	Sc4wPfr_126.2	1171997	1172721	sp|Q14185|DOCK1_HUMAN	Involved in cytoskeletal rearrangements required for phagocytosis of apoptotic cells and cell motility. Along with DOCK1, mediates CRK/CRKL regulation of epithelial and endothelial cell spreading and migration on type IV collagen (PubMed:19004829). Functions as a guanine nucleotide exchange factor (GEF), which activates Rac Rho small GTPases by exchanging bound GDP for free GTP. Its GEF activity may be enhanced by ELMO1 (PubMed:8657152).	0.869522
11803	-0.0581986	3.87727	g29265	Sc4wPfr_126.2	1190750	1191331	sp|Q9DGG6|ADCY9_CHICK	Adenylyl cyclase that catalyzes the formation of the signaling molecule cAMP in response to activation of G protein-coupled receptors.	0.897574
11804	0.102478	4.94245	g29265	Sc4wPfr_126.2	1191940	1193170	sp|Q9DGG6|ADCY9_CHICK	Adenylyl cyclase that catalyzes the formation of the signaling molecule cAMP in response to activation of G protein-coupled receptors.	0.719576
11805	0.0155403	6.30327	g29265	Sc4wPfr_126.2	1211858	1212705	sp|Q9DGG6|ADCY9_CHICK	Adenylyl cyclase that catalyzes the formation of the signaling molecule cAMP in response to activation of G protein-coupled receptors.	0.964591
11806	0.38624	4.55883	g29265	Sc4wPfr_126.2	1217310	1218889	sp|Q9DGG6|ADCY9_CHICK	Adenylyl cyclase that catalyzes the formation of the signaling molecule cAMP in response to activation of G protein-coupled receptors.	0.0010793
11807	0.0602731	5.83451	g29265	Sc4wPfr_126.2	1224161	1226113	sp|Q9DGG6|ADCY9_CHICK	Adenylyl cyclase that catalyzes the formation of the signaling molecule cAMP in response to activation of G protein-coupled receptors.	0.778177
11808	-0.144892	4.53092	g29265	Sc4wPfr_126.2	1233793	1235751	sp|Q9DGG6|ADCY9_CHICK	Adenylyl cyclase that catalyzes the formation of the signaling molecule cAMP in response to activation of G protein-coupled receptors.	0.554154
11811	-0.352211	4.74803	g29266	Sc4wPfr_126.2	1254776	1256869	sp|P51830|ADCY9_MOUSE	Adenylyl cyclase that catalyzes the formation of the signaling molecule cAMP in response to activation of G protein-coupled receptors. Contributes to signaling cascades activated by CRH (corticotropin-releasing factor), corticosteroids and by beta-adrenergic receptors.	0.0242796
11812	-0.0391622	3.84464	g29266	Sc4wPfr_126.2	1261040	1261412	sp|P51830|ADCY9_MOUSE	Adenylyl cyclase that catalyzes the formation of the signaling molecule cAMP in response to activation of G protein-coupled receptors. Contributes to signaling cascades activated by CRH (corticotropin-releasing factor), corticosteroids and by beta-adrenergic receptors.	0.934287
11813	-0.119261	5.24829	g29266	Sc4wPfr_126.2	1261822	1262642	sp|P51830|ADCY9_MOUSE	Adenylyl cyclase that catalyzes the formation of the signaling molecule cAMP in response to activation of G protein-coupled receptors. Contributes to signaling cascades activated by CRH (corticotropin-releasing factor), corticosteroids and by beta-adrenergic receptors.	0.504052
11814	-0.101412	5.60774	g29266	Sc4wPfr_126.2	1263752	1264681	sp|P51830|ADCY9_MOUSE	Adenylyl cyclase that catalyzes the formation of the signaling molecule cAMP in response to activation of G protein-coupled receptors. Contributes to signaling cascades activated by CRH (corticotropin-releasing factor), corticosteroids and by beta-adrenergic receptors.	0.561678
11815	-0.197423	3.49408	g29266	Sc4wPfr_126.2	1272662	1273612	sp|P51830|ADCY9_MOUSE	Adenylyl cyclase that catalyzes the formation of the signaling molecule cAMP in response to activation of G protein-coupled receptors. Contributes to signaling cascades activated by CRH (corticotropin-releasing factor), corticosteroids and by beta-adrenergic receptors.	0.4644
11816	-0.463726	3.51142	g29267	Sc4wPfr_126.2	1275193	1275800			0.02
11817	-0.323062	4.37807	g29267	Sc4wPfr_126.2	1276051	1276243			0.102206
11819	-0.343742	3.53235	g29267	Sc4wPfr_126.2	1284450	1286436			0.0512268
11820	0.0256602	5.42708	g29267	Sc4wPfr_126.2	1304940	1305841			0.940157
11821	0.0304385	4.52216	g29268	Sc4wPfr_126.2	1312980	1313875			0.938167
11822	-0.267681	3.90101	g29268	Sc4wPfr_126.2	1318281	1320000			0.501843
11824	0.0460066	4.1201	g29269	Sc4wPfr_126.2	1323331	1323856	sp|Q95SX7|RTBS_DROME		0.888871
11833	-0.205931	4.40186	g29272	Sc4wPfr_126.2	1394566	1395308	sp|P16395|ACM1_DROME	The muscarinic acetylcholine receptor mediates various cellular responses, including inhibition of adenylate cyclase, breakdown of phosphoinositides and modulation of potassium channels through the action of G proteins. Primary transducing effect is Pi turnover. May have a role in the processing of olfactory and mechanosensory signals; regulation of neurosecretion.	0.545196
11834	-0.0181001	4.67133	g29272	Sc4wPfr_126.2	1395738	1396797	sp|P16395|ACM1_DROME	The muscarinic acetylcholine receptor mediates various cellular responses, including inhibition of adenylate cyclase, breakdown of phosphoinositides and modulation of potassium channels through the action of G proteins. Primary transducing effect is Pi turnover. May have a role in the processing of olfactory and mechanosensory signals; regulation of neurosecretion.	0.961336
11837	-0.0103859	4.42769	g29273	Sc4wPfr_126.2	1411115	1412131	sp|O73755|GREM1_CHICK	Cytokine that may play a role in the development of the medial pallium and during optic nerve and pecten development by modulating BMP signaling.	0.978444
11838	-0.0497372	4.58176	g29273	Sc4wPfr_126.2	1423811	1424321	sp|O73755|GREM1_CHICK	Cytokine that may play a role in the development of the medial pallium and during optic nerve and pecten development by modulating BMP signaling.	0.917888
11844	0.301693	3.77396	g29276	Sc4wPfr_126.2	1463723	1465199	sp|P16395|ACM1_DROME	The muscarinic acetylcholine receptor mediates various cellular responses, including inhibition of adenylate cyclase, breakdown of phosphoinositides and modulation of potassium channels through the action of G proteins. Primary transducing effect is Pi turnover. May have a role in the processing of olfactory and mechanosensory signals; regulation of neurosecretion.	0.100526
11850	-0.0705252	4.4244	g29282	Sc4wPfr_126.2	1588632	1589668	sp|A7RP64|PNO1_NEMVE		0.829357
11852	0.306284	5.25306	g29283	Sc4wPfr_126.2	1608379	1609947			0.0518219
11853	-0.146459	5.91196	g29284	Sc4wPfr_126.2	1621285	1622526	sp|Q9NBX4|RTXE_DROME		0.489332
11854	0.0979403	4.32484	g29284	Sc4wPfr_126.2	1628133	1629418	sp|Q9NBX4|RTXE_DROME		0.705595
11856	-0.302788	3.32795	g29286	Sc4wPfr_126.2	1638996	1639610	sp|Q7Z333|SETX_HUMAN	Probable RNA/DNA helicase involved in diverse aspects of RNA metabolism and genomic integrity. Plays a role in transcription regulation by its ability to modulate RNA Polymerase II (Pol II) binding to chromatin and through its interaction with proteins involved in transcription (PubMed:19515850, PubMed:21700224). Contributes to the mRNA splicing efficiency and splice site selection (PubMed:19515850). Required for the resolution of R-loop RNA-DNA hybrid formation at G-rich pause sites located downstream of the poly(A) site, allowing XRN2 recruitment and XRN2-mediated degradation of the downstream cleaved RNA and hence efficient RNA polymerase II (RNAp II) transcription termination (PubMed:19515850, PubMed:21700224, PubMed:26700805). Required for the 3' transcriptional termination of PER1 and CRY2, thus playing an important role in the circadian rhythm regulation (By similarity). Involved in DNA double-strand breaks damage response generated by oxidative stress (PubMed:17562789). In association with RRP45, targets the RNA exosome complex to sites of transcription-induced DNA damage (PubMed:24105744). Plays a role in the development and maturation of germ cells: essential for male meiosis, acting at the interface of transcription and meiotic recombination, and in the process of gene silencing during meiotic sex chromosome inactivation (MSCI) (By similarity). May be involved in telomeric stability through the regulation of telomere repeat-containing RNA (TERRA) transcription (PubMed:21112256). Plays a role in neurite outgrowth in hippocampal cells through FGF8-activated signaling pathways. Inhibits retinoic acid-induced apoptosis (PubMed:21576111).	0.137941
11857	0.0326004	4.98226	g29286	Sc4wPfr_126.2	1640973	1642010	sp|Q7Z333|SETX_HUMAN	Probable RNA/DNA helicase involved in diverse aspects of RNA metabolism and genomic integrity. Plays a role in transcription regulation by its ability to modulate RNA Polymerase II (Pol II) binding to chromatin and through its interaction with proteins involved in transcription (PubMed:19515850, PubMed:21700224). Contributes to the mRNA splicing efficiency and splice site selection (PubMed:19515850). Required for the resolution of R-loop RNA-DNA hybrid formation at G-rich pause sites located downstream of the poly(A) site, allowing XRN2 recruitment and XRN2-mediated degradation of the downstream cleaved RNA and hence efficient RNA polymerase II (RNAp II) transcription termination (PubMed:19515850, PubMed:21700224, PubMed:26700805). Required for the 3' transcriptional termination of PER1 and CRY2, thus playing an important role in the circadian rhythm regulation (By similarity). Involved in DNA double-strand breaks damage response generated by oxidative stress (PubMed:17562789). In association with RRP45, targets the RNA exosome complex to sites of transcription-induced DNA damage (PubMed:24105744). Plays a role in the development and maturation of germ cells: essential for male meiosis, acting at the interface of transcription and meiotic recombination, and in the process of gene silencing during meiotic sex chromosome inactivation (MSCI) (By similarity). May be involved in telomeric stability through the regulation of telomere repeat-containing RNA (TERRA) transcription (PubMed:21112256). Plays a role in neurite outgrowth in hippocampal cells through FGF8-activated signaling pathways. Inhibits retinoic acid-induced apoptosis (PubMed:21576111).	0.918064
1186	0.207857	3.81802	g12697	Sc4wPfr_1015	216266	217297			0.563817
11862	0.0422132	5.49833	g29286	Sc4wPfr_126.2	1684191	1684807	sp|Q7Z333|SETX_HUMAN	Probable RNA/DNA helicase involved in diverse aspects of RNA metabolism and genomic integrity. Plays a role in transcription regulation by its ability to modulate RNA Polymerase II (Pol II) binding to chromatin and through its interaction with proteins involved in transcription (PubMed:19515850, PubMed:21700224). Contributes to the mRNA splicing efficiency and splice site selection (PubMed:19515850). Required for the resolution of R-loop RNA-DNA hybrid formation at G-rich pause sites located downstream of the poly(A) site, allowing XRN2 recruitment and XRN2-mediated degradation of the downstream cleaved RNA and hence efficient RNA polymerase II (RNAp II) transcription termination (PubMed:19515850, PubMed:21700224, PubMed:26700805). Required for the 3' transcriptional termination of PER1 and CRY2, thus playing an important role in the circadian rhythm regulation (By similarity). Involved in DNA double-strand breaks damage response generated by oxidative stress (PubMed:17562789). In association with RRP45, targets the RNA exosome complex to sites of transcription-induced DNA damage (PubMed:24105744). Plays a role in the development and maturation of germ cells: essential for male meiosis, acting at the interface of transcription and meiotic recombination, and in the process of gene silencing during meiotic sex chromosome inactivation (MSCI) (By similarity). May be involved in telomeric stability through the regulation of telomere repeat-containing RNA (TERRA) transcription (PubMed:21112256). Plays a role in neurite outgrowth in hippocampal cells through FGF8-activated signaling pathways. Inhibits retinoic acid-induced apoptosis (PubMed:21576111).	0.845756
11863	-0.196906	5.62676	g29287	Sc4wPfr_126.2	1685665	1686796			0.154426
11864	-0.0130564	3.78573	g29287	Sc4wPfr_126.2	1687250	1687488			0.976453
11866	-0.0313948	5.32425	g29288	Sc4wPfr_126.2	1693542	1694117			0.925732
11867	-0.040409	4.95028	g29288	Sc4wPfr_126.2	1702296	1703025			0.901711
11868	-0.141292	5.04925	g29288	Sc4wPfr_126.2	1708204	1709193			0.340648
11869	-0.0254349	3.78965	g29288	Sc4wPfr_126.2	1711625	1712104			0.956473
11870	0.0524077	5.37621	g29288	Sc4wPfr_126.2	1712625	1713501			0.900443
11872	0.0888491	3.06538	g29289	Sc4wPfr_126.2	1718882	1719467			0.883486
11874	-0.0239351	3.69478	g29289	Sc4wPfr_126.2	1720645	1722729			0.964648
11878	-0.0684971	3.37601	g29289	Sc4wPfr_126.2	1735014	1735300			0.881861
11879	-0.170021	3.85034	g29289	Sc4wPfr_126.2	1738121	1739376			0.616068
11883	-0.0523017	3.50045	g29290	Sc4wPfr_126.2	1834593	1835875	sp|P21328|RTJK_DROME		0.91535
1189	-0.037893	5.67129	g12699	Sc4wPfr_1015	227329	228027	sp|Q9W4P5|VA0D1_DROME	Subunit of the integral membrane V0 complex of vacuolar ATPase. Vacuolar ATPase is responsible for acidifying a variety of intracellular compartments in eukaryotic cells, thus providing most of the energy required for transport processes in the vacuolar system. In aerobic conditions, involved in intracellular iron homeostasis, thus triggering the activity of Fe(2+) prolyl hydroxylase (PHD) enzymes, and leading to HIF1A hydroxylation and subsequent proteasomal degradation (By similarity).	0.88669
11895	-0.0303925	4.43671	g29295	Sc4wPfr_126.2	1896480	1897954	sp|O22943|STL1_ARATH	Probable glycosyltransferase regulating the assembly and trafficking of cellulose synthase complexes.	0.937996
11897	-0.0500416	5.45132	g29295	Sc4wPfr_126.2	1910626	1912324	sp|O22943|STL1_ARATH	Probable glycosyltransferase regulating the assembly and trafficking of cellulose synthase complexes.	0.813349
119	0.437893	3.53906	g18885	Sc4wPfr_10	443458	444331			0.0308098
1190	-0.228212	3.58126	g12699	Sc4wPfr_1015	234000	234644	sp|Q9W4P5|VA0D1_DROME	Subunit of the integral membrane V0 complex of vacuolar ATPase. Vacuolar ATPase is responsible for acidifying a variety of intracellular compartments in eukaryotic cells, thus providing most of the energy required for transport processes in the vacuolar system. In aerobic conditions, involved in intracellular iron homeostasis, thus triggering the activity of Fe(2+) prolyl hydroxylase (PHD) enzymes, and leading to HIF1A hydroxylation and subsequent proteasomal degradation (By similarity).	0.307277
11900	0.268874	3.92023	g29295	Sc4wPfr_126.2	1931497	1932201	sp|O22943|STL1_ARATH	Probable glycosyltransferase regulating the assembly and trafficking of cellulose synthase complexes.	0.169485
11906	0.351454	3.21297	g29298	Sc4wPfr_126.2	1953907	1954324	sp|Q9VZW5|FMAR_DROME	A receptor for the FMRFamide peptides. Reacts with high affinity to FMRFamide and intrinsic FMRFamide-related peptides.	0.168778
11909	-0.0587362	4.84656	g29298	Sc4wPfr_126.2	1957834	1958376	sp|Q9VZW5|FMAR_DROME	A receptor for the FMRFamide peptides. Reacts with high affinity to FMRFamide and intrinsic FMRFamide-related peptides.	0.844623
1191	-0.0529867	4.26235	g12699	Sc4wPfr_1015	234872	235490	sp|Q9W4P5|VA0D1_DROME	Subunit of the integral membrane V0 complex of vacuolar ATPase. Vacuolar ATPase is responsible for acidifying a variety of intracellular compartments in eukaryotic cells, thus providing most of the energy required for transport processes in the vacuolar system. In aerobic conditions, involved in intracellular iron homeostasis, thus triggering the activity of Fe(2+) prolyl hydroxylase (PHD) enzymes, and leading to HIF1A hydroxylation and subsequent proteasomal degradation (By similarity).	0.895447
11910	0.0151612	4.42997	g29298	Sc4wPfr_126.2	1961775	1962367	sp|Q9VZW5|FMAR_DROME	A receptor for the FMRFamide peptides. Reacts with high affinity to FMRFamide and intrinsic FMRFamide-related peptides.	0.96641
11913	-0.150331	4.83568	g29299	Sc4wPfr_126.2	1993717	1994700	sp|Q9D0F3|LMAN1_MOUSE	Mannose-specific lectin. May recognize sugar residues of glycoproteins, glycolipids, or glycosylphosphatidyl inositol anchors and may be involved in the sorting or recycling of proteins, lipids, or both. The LMAN1-MCFD2 complex forms a specific cargo receptor for the ER-to-Golgi transport of selected proteins (By similarity).	0.502514
11914	-0.208753	4.00724	g29299	Sc4wPfr_126.2	1995884	1996805	sp|Q9D0F3|LMAN1_MOUSE	Mannose-specific lectin. May recognize sugar residues of glycoproteins, glycolipids, or glycosylphosphatidyl inositol anchors and may be involved in the sorting or recycling of proteins, lipids, or both. The LMAN1-MCFD2 complex forms a specific cargo receptor for the ER-to-Golgi transport of selected proteins (By similarity).	0.293114
11915	-0.057154	4.34986	g29299	Sc4wPfr_126.2	2000802	2001915	sp|Q9D0F3|LMAN1_MOUSE	Mannose-specific lectin. May recognize sugar residues of glycoproteins, glycolipids, or glycosylphosphatidyl inositol anchors and may be involved in the sorting or recycling of proteins, lipids, or both. The LMAN1-MCFD2 complex forms a specific cargo receptor for the ER-to-Golgi transport of selected proteins (By similarity).	0.87653
11916	0.0889969	4.5705	g29299	Sc4wPfr_126.2	2008996	2010934	sp|Q9D0F3|LMAN1_MOUSE	Mannose-specific lectin. May recognize sugar residues of glycoproteins, glycolipids, or glycosylphosphatidyl inositol anchors and may be involved in the sorting or recycling of proteins, lipids, or both. The LMAN1-MCFD2 complex forms a specific cargo receptor for the ER-to-Golgi transport of selected proteins (By similarity).	0.746415
11918	-0.276937	3.42837	g29299	Sc4wPfr_126.2	2019151	2021373	sp|Q9D0F3|LMAN1_MOUSE	Mannose-specific lectin. May recognize sugar residues of glycoproteins, glycolipids, or glycosylphosphatidyl inositol anchors and may be involved in the sorting or recycling of proteins, lipids, or both. The LMAN1-MCFD2 complex forms a specific cargo receptor for the ER-to-Golgi transport of selected proteins (By similarity).	0.45446
1192	-0.0229588	3.66098	g12699	Sc4wPfr_1015	242298	243429	sp|Q9W4P5|VA0D1_DROME	Subunit of the integral membrane V0 complex of vacuolar ATPase. Vacuolar ATPase is responsible for acidifying a variety of intracellular compartments in eukaryotic cells, thus providing most of the energy required for transport processes in the vacuolar system. In aerobic conditions, involved in intracellular iron homeostasis, thus triggering the activity of Fe(2+) prolyl hydroxylase (PHD) enzymes, and leading to HIF1A hydroxylation and subsequent proteasomal degradation (By similarity).	0.971152
11921	-0.0221208	5.04317	g29299	Sc4wPfr_126.2	2067666	2068794	sp|Q9D0F3|LMAN1_MOUSE	Mannose-specific lectin. May recognize sugar residues of glycoproteins, glycolipids, or glycosylphosphatidyl inositol anchors and may be involved in the sorting or recycling of proteins, lipids, or both. The LMAN1-MCFD2 complex forms a specific cargo receptor for the ER-to-Golgi transport of selected proteins (By similarity).	0.946515
11924	-0.440862	4.94642	g29300	Sc4wPfr_126.2	2094507	2096284			0.0001953
11925	-0.0604707	3.08137	g29300	Sc4wPfr_126.2	2101557	2102072			0.916146
11926	0.302769	3.41335	g29300	Sc4wPfr_126.2	2106939	2107429			0.196924
11927	-0.0440402	5.5689	g29300	Sc4wPfr_126.2	2108411	2110415			0.914724
11929	0.0208977	3.95175	g29301	Sc4wPfr_126.2	2112032	2112440			0.965461
11933	0.0061958	3.59048	g29303	Sc4wPfr_126.2	2157880	2158607			0.990354
11934	-0.51194	4.53991	g29303	Sc4wPfr_126.2	2160780	2161680			0.00037209
11938	-0.0563353	5.20356	g29304	Sc4wPfr_126.2	2226891	2227914	sp|Q5EAU9|RMD3_XENLA	Involved in cellular calcium homeostasis regulation.	0.795898
11945	0.0041403	4.32802	g29308	Sc4wPfr_126.2	2263628	2264483	sp|Q4L235|ACSF4_HUMAN	Covalently binds beta-alanine in an ATP-dependent manner to form a thioester bond with its phosphopantetheine group and transfers it to an, as yet, unknown acceptor. May be required for a post-translational protein modification or for post-transcriptional modification of an RNA.	0.994301
11947	0.247451	3.33647	g29308	Sc4wPfr_126.2	2268964	2269209	sp|Q4L235|ACSF4_HUMAN	Covalently binds beta-alanine in an ATP-dependent manner to form a thioester bond with its phosphopantetheine group and transfers it to an, as yet, unknown acceptor. May be required for a post-translational protein modification or for post-transcriptional modification of an RNA.	0.599708
11948	0.193709	6.89781	g29308	Sc4wPfr_126.2	2270081	2272005	sp|Q4L235|ACSF4_HUMAN	Covalently binds beta-alanine in an ATP-dependent manner to form a thioester bond with its phosphopantetheine group and transfers it to an, as yet, unknown acceptor. May be required for a post-translational protein modification or for post-transcriptional modification of an RNA.	0.0849006
11959	0.0208657	4.02433	g29309	Sc4wPfr_126.2	2310609	2311972	sp|Q8TB61|S35B2_HUMAN	Mediates the transport of adenosine 3'-phospho 5'-phosphosulfate (PAPS), from cytosol into Golgi. PAPS is a universal sulfuryl donor for sulfation events that take place in the Golgi. May indirectly participate in activation of the NF-kappa-B and MAPK pathways.	0.963071
11965	-0.106626	4.75886	g29314	Sc4wPfr_126.2	2473385	2475121			0.558634
11967	0.181082	5.00778	g29314	Sc4wPfr_126.2	2485520	2486099			0.593933
1197	0.0934442	3.62971	g12700	Sc4wPfr_1015	262429	263986	sp|Q148G7|DCTN6_BOVIN		0.826658
1198	-0.0435134	5.28525	g12700	Sc4wPfr_1015	273483	274329	sp|Q148G7|DCTN6_BOVIN		0.876076
11980	-0.124282	4.92308	g29317	Sc4wPfr_126.2	2555000	2556192	sp|Q6DCX5|PCFT_XENLA	Has been shown to act both as an intestinal proton-coupled high-affinity folate transporter and as an intestinal heme transporter which mediates heme uptake from the gut lumen into duodenal epithelial cells. Shows a higher affinity for folate than heme (By similarity).	0.480463
11982	-0.109189	3.37441	g29317	Sc4wPfr_126.2	2557163	2557693	sp|Q6DCX5|PCFT_XENLA	Has been shown to act both as an intestinal proton-coupled high-affinity folate transporter and as an intestinal heme transporter which mediates heme uptake from the gut lumen into duodenal epithelial cells. Shows a higher affinity for folate than heme (By similarity).	0.794567
11983	0.103861	4.91006	g29317	Sc4wPfr_126.2	2560981	2562390	sp|Q6DCX5|PCFT_XENLA	Has been shown to act both as an intestinal proton-coupled high-affinity folate transporter and as an intestinal heme transporter which mediates heme uptake from the gut lumen into duodenal epithelial cells. Shows a higher affinity for folate than heme (By similarity).	0.617328
11987	0.0223433	6.05995	g29317	Sc4wPfr_126.2	2578564	2579736	sp|Q6DCX5|PCFT_XENLA	Has been shown to act both as an intestinal proton-coupled high-affinity folate transporter and as an intestinal heme transporter which mediates heme uptake from the gut lumen into duodenal epithelial cells. Shows a higher affinity for folate than heme (By similarity).	0.954278
11990	0.207702	3.44422	g29318	Sc4wPfr_126.2	2607438	2608418			0.514448
11995	0.0280388	6.71013	g29319	Sc4wPfr_126.2	2620730	2621740	sp|O15118|NPC1_HUMAN	Intracellular cholesterol transporter which acts in concert with NPC2 and plays an important role in the egress of cholesterol from the endosomal/lysosomal compartment (PubMed:9211849, PubMed:9927649, PubMed:10821832, PubMed:18772377, PubMed:27238017, PubMed:12554680). Unesterified cholesterol that has been released from LDLs in the lumen of the late endosomes/lysosomes is transferred by NPC2 to the cholesterol-binding pocket in the N-terminal domain of NPC1 (PubMed:9211849, PubMed:9927649, PubMed:18772377, PubMed:19563754, PubMed:27238017, PubMed:28784760). Cholesterol binds to NPC1 with the hydroxyl group buried in the binding pocket (PubMed:19563754). Binds oxysterol with higher affinity than cholesterol. May play a role in vesicular trafficking in glia, a process that may be crucial for maintaining the structural and functional integrity of nerve terminals (Probable).	0.912844
12	0.0170037	4.02256	g5780	Sc4wPfr_1	77027	77678			0.971228
120	0.0812638	3.32954	g18886	Sc4wPfr_10	451471	452345			0.888799
12001	-0.0665787	4.83312	g29319	Sc4wPfr_126.2	2663595	2666286	sp|O15118|NPC1_HUMAN	Intracellular cholesterol transporter which acts in concert with NPC2 and plays an important role in the egress of cholesterol from the endosomal/lysosomal compartment (PubMed:9211849, PubMed:9927649, PubMed:10821832, PubMed:18772377, PubMed:27238017, PubMed:12554680). Unesterified cholesterol that has been released from LDLs in the lumen of the late endosomes/lysosomes is transferred by NPC2 to the cholesterol-binding pocket in the N-terminal domain of NPC1 (PubMed:9211849, PubMed:9927649, PubMed:18772377, PubMed:19563754, PubMed:27238017, PubMed:28784760). Cholesterol binds to NPC1 with the hydroxyl group buried in the binding pocket (PubMed:19563754). Binds oxysterol with higher affinity than cholesterol. May play a role in vesicular trafficking in glia, a process that may be crucial for maintaining the structural and functional integrity of nerve terminals (Probable).	0.809495
12010	-0.024728	5.75344	g29321	Sc4wPfr_126.2	2712105	2713794			0.931049
12012	-0.203064	3.7957	g29325	Sc4wPfr_126.2	2732450	2734484	sp|P56941|NPC1_PIG	Intracellular cholesterol transporter which acts in concert with NPC2 and plays an important role in the egress of cholesterol from the endosomal/lysosomal compartment. Unesterified cholesterol that has been released from LDLs in the lumen of the late endosomes/lysosomes is transferred by NPC2 to the cholesterol-binding pocket in the N-terminal domain of NPC1. Cholesterol binds to NPC1 with the hydroxyl group buried in the binding pocket. Binds oxysterol with higher affinity than cholesterol (By similarity). May play a role in vesicular trafficking in glia, a process that may be crucial for maintaining the structural and functional integrity of nerve terminals (Probable).	0.674069
12017	0.318422	3.11921	g29326	Sc4wPfr_126.2	2755497	2756065			0.235301
12019	-0.36742	3.99457	g29327	Sc4wPfr_126.2	2759536	2760241	sp|Q96AJ9|VTI1A_HUMAN	V-SNARE that mediates vesicle transport pathways through interactions with t-SNAREs on the target membrane. These interactions are proposed to mediate aspects of the specificity of vesicle trafficking and to promote fusion of the lipid bilayers. Involved in vesicular transport from the late endosomes to the trans-Golgi network. Along with VAMP7, involved in an non-conventional RAB1-dependent traffic route to the cell surface used by KCNIP1 and KCND2. May be involved in increased cytokine secretion associated with cellular senescence.	0.0987037
1202	-0.0760212	3.61349	g12702	Sc4wPfr_1015	311159	312706			0.876385
12020	-0.120807	4.61337	g29327	Sc4wPfr_126.2	2760927	2762007	sp|Q96AJ9|VTI1A_HUMAN	V-SNARE that mediates vesicle transport pathways through interactions with t-SNAREs on the target membrane. These interactions are proposed to mediate aspects of the specificity of vesicle trafficking and to promote fusion of the lipid bilayers. Involved in vesicular transport from the late endosomes to the trans-Golgi network. Along with VAMP7, involved in an non-conventional RAB1-dependent traffic route to the cell surface used by KCNIP1 and KCND2. May be involved in increased cytokine secretion associated with cellular senescence.	0.547701
12021	0.191027	6.12443	g29328	Sc4wPfr_126.2	2795712	2797553			0.0925131
12024	0.0107814	4.03121	g29329	Sc4wPfr_126.2	2807753	2808385			0.977074
12026	-0.0516458	4.91262	g29330	Sc4wPfr_126.2	2846047	2847013	sp|Q28CQ7|SUV92_XENTR	Histone methyltransferase that specifically trimethylates 'Lys-9' of histone H3 using monomethylated H3 'Lys-9' as substrate. H3 'Lys-9' trimethylation represents a specific tag for epigenetic transcriptional repression by recruiting HP1 (CBX1, CBX3 and/or CBX5) proteins to methylated histones. Mainly functions in heterochromatin regions, thereby playing a central role in the establishment of constitutive heterochromatin at pericentric and telomere regions. H3 'Lys-9' trimethylation is also required to direct DNA methylation at pericentric repeats. SUV39H1 is targeted to histone H3 via its interaction with RB1 and is involved in many processes (By similarity).	0.866509
12028	0.154712	3.56392	g29330	Sc4wPfr_126.2	2850932	2851592	sp|Q28CQ7|SUV92_XENTR	Histone methyltransferase that specifically trimethylates 'Lys-9' of histone H3 using monomethylated H3 'Lys-9' as substrate. H3 'Lys-9' trimethylation represents a specific tag for epigenetic transcriptional repression by recruiting HP1 (CBX1, CBX3 and/or CBX5) proteins to methylated histones. Mainly functions in heterochromatin regions, thereby playing a central role in the establishment of constitutive heterochromatin at pericentric and telomere regions. H3 'Lys-9' trimethylation is also required to direct DNA methylation at pericentric repeats. SUV39H1 is targeted to histone H3 via its interaction with RB1 and is involved in many processes (By similarity).	0.812273
12030	-0.0596943	3.62673	g29330	Sc4wPfr_126.2	2901221	2902443	sp|Q28CQ7|SUV92_XENTR	Histone methyltransferase that specifically trimethylates 'Lys-9' of histone H3 using monomethylated H3 'Lys-9' as substrate. H3 'Lys-9' trimethylation represents a specific tag for epigenetic transcriptional repression by recruiting HP1 (CBX1, CBX3 and/or CBX5) proteins to methylated histones. Mainly functions in heterochromatin regions, thereby playing a central role in the establishment of constitutive heterochromatin at pericentric and telomere regions. H3 'Lys-9' trimethylation is also required to direct DNA methylation at pericentric repeats. SUV39H1 is targeted to histone H3 via its interaction with RB1 and is involved in many processes (By similarity).	0.890409
12031	0.0673059	3.95212	g29330	Sc4wPfr_126.2	2915294	2915960	sp|Q28CQ7|SUV92_XENTR	Histone methyltransferase that specifically trimethylates 'Lys-9' of histone H3 using monomethylated H3 'Lys-9' as substrate. H3 'Lys-9' trimethylation represents a specific tag for epigenetic transcriptional repression by recruiting HP1 (CBX1, CBX3 and/or CBX5) proteins to methylated histones. Mainly functions in heterochromatin regions, thereby playing a central role in the establishment of constitutive heterochromatin at pericentric and telomere regions. H3 'Lys-9' trimethylation is also required to direct DNA methylation at pericentric repeats. SUV39H1 is targeted to histone H3 via its interaction with RB1 and is involved in many processes (By similarity).	0.86729
12033	-0.466607	4.35114	g29331	Sc4wPfr_126.2	2946206	2947223			0.00454541
12036	0.0040522	3.49929	g29331	Sc4wPfr_126.2	2956707	2957858			0.994039
12041	1.06581	3.49609	g29332	Sc4wPfr_126.2	2978403	2978789	sp|O15974|OPSD2_MIZYE	Visual pigments are the light-absorbing molecules that mediate vision. They consist of an apoprotein, opsin, covalently linked to cis-retinal.	9.5394e-09
12047	-0.0668047	5.30656	g29334	Sc4wPfr_126.2	3030675	3031725	sp|H3ZPL1|ARAT1_THELN	Catalyzes the transamination of phenylalanine, tyrosine and tryptophan. Shows virtually no activity towards aspartic acid, alanine, valine or isoleucine.	0.752243
12048	-0.246731	3.17694	g29334	Sc4wPfr_126.2	3044155	3047148	sp|H3ZPL1|ARAT1_THELN	Catalyzes the transamination of phenylalanine, tyrosine and tryptophan. Shows virtually no activity towards aspartic acid, alanine, valine or isoleucine.	0.66586
12050	-0.0385127	3.71427	g29334	Sc4wPfr_126.2	3098224	3099781	sp|H3ZPL1|ARAT1_THELN	Catalyzes the transamination of phenylalanine, tyrosine and tryptophan. Shows virtually no activity towards aspartic acid, alanine, valine or isoleucine.	0.943766
12051	-0.0384327	4.07738	g29334	Sc4wPfr_126.2	3104185	3104577	sp|H3ZPL1|ARAT1_THELN	Catalyzes the transamination of phenylalanine, tyrosine and tryptophan. Shows virtually no activity towards aspartic acid, alanine, valine or isoleucine.	0.925655
1206	0.044024	3.80968	g12703	Sc4wPfr_1015	331770	332155	sp|Q02290|XYNB_NEOPA	Endo-1,4-beta-xylanase involved in the hydrolysis of xylan, a major structural heterogeneous polysaccharide found in plant biomass representing the second most abundant polysaccharide in the biosphere, after cellulose. Hydrolyzes both unsubstituted (oat spelts) and highly substituted (rye and wheat) forms of arabinoxylanslans.	0.903521
12063	0.245572	4.90575	g22519	Sc4wPfr_1261.1	133645	135146			0.222881
12066	-0.00676934	3.9346	g22521	Sc4wPfr_1261.1	241725	243483			0.989412
12067	-0.0781935	3.79294	g22521	Sc4wPfr_1261.1	244275	245256			0.834091
12068	0.739447	2.66659	g22521	Sc4wPfr_1261.1	248682	249074			0.165369
12069	0.141865	5.0508	g22521	Sc4wPfr_1261.1	250831	251359			0.499956
12076	0.0674815	5.1115	g1349	Sc4wPfr_1263	12450	13264	sp|Q9BY15|AGRE3_HUMAN	Orphan receptor that may play a role myeloid-myeloid interactions during immune and inflammatory responses. A ligand for the soluble form of this receptor is present at the surface of monocytes-derived macrophages and activated neutrophils.	0.850616
12077	-0.113915	4.07053	g1349	Sc4wPfr_1263	15434	16086	sp|Q9BY15|AGRE3_HUMAN	Orphan receptor that may play a role myeloid-myeloid interactions during immune and inflammatory responses. A ligand for the soluble form of this receptor is present at the surface of monocytes-derived macrophages and activated neutrophils.	0.600588
12079	0.0536928	3.57302	g1350	Sc4wPfr_1263	20997	21887			0.915946
1208	0.160937	5.40391	g12703	Sc4wPfr_1015	336809	337599	sp|Q02290|XYNB_NEOPA	Endo-1,4-beta-xylanase involved in the hydrolysis of xylan, a major structural heterogeneous polysaccharide found in plant biomass representing the second most abundant polysaccharide in the biosphere, after cellulose. Hydrolyzes both unsubstituted (oat spelts) and highly substituted (rye and wheat) forms of arabinoxylanslans.	0.558509
12080	0.205671	4.52119	g1350	Sc4wPfr_1263	22307	23116			0.32941
12086	0.0789436	3.83076	g1351	Sc4wPfr_1263	49010	49668			0.832365
12087	-0.0121344	3.72595	g1351	Sc4wPfr_1263	58274	59325			0.981481
12088	0.00386535	5.02604	g1351	Sc4wPfr_1263	66500	67224			0.992511
12089	-0.321876	5.35452	g1351	Sc4wPfr_1263	67754	68667			0.00445069
12090	-0.351384	4.63569	g1351	Sc4wPfr_1263	68998	69447			0.00384212
12093	-0.0961522	3.66642	g1351	Sc4wPfr_1263	82895	83638			0.783176
12094	0.15931	5.33298	g1352	Sc4wPfr_1263	96485	98183			0.54528
12096	0.0387717	4.62707	g1352	Sc4wPfr_1263	106428	107313			0.904176
12098	-0.2493	2.99881	g1354	Sc4wPfr_1263	159186	161291	sp|Q8WXI2|CNKR2_HUMAN	May function as an adapter protein or regulator of Ras signaling pathways.	0.636154
1210	0.111231	4.22204	g12703	Sc4wPfr_1015	341298	342091	sp|Q02290|XYNB_NEOPA	Endo-1,4-beta-xylanase involved in the hydrolysis of xylan, a major structural heterogeneous polysaccharide found in plant biomass representing the second most abundant polysaccharide in the biosphere, after cellulose. Hydrolyzes both unsubstituted (oat spelts) and highly substituted (rye and wheat) forms of arabinoxylanslans.	0.566963
12100	0.108256	3.22704	g1355	Sc4wPfr_1263	182369	183562			0.825858
12101	-0.048109	6.00552	g1355	Sc4wPfr_1263	188368	189065			0.838651
12102	-0.0206902	3.82101	g1356	Sc4wPfr_1263	192485	192672			0.960541
12103	0.0406403	4.97755	g1356	Sc4wPfr_1263	193205	193771			0.88313
12110	0.0362048	5.15598	g1358	Sc4wPfr_1263	246833	249122			0.907187
12116	-0.157133	4.49052	g1359	Sc4wPfr_1263	295157	295736			0.540811
12117	-0.202708	3.77008	g1359	Sc4wPfr_1263	302717	304016			0.500376
12123	-0.381265	3.988	g1360	Sc4wPfr_1263	342065	344482			0.0637522
12125	-0.122766	3.83386	g1360	Sc4wPfr_1263	363318	363786			0.617318
12129	-0.0445628	4.28004	g1361	Sc4wPfr_1263	470209	472145			0.913223
1213	-0.0590933	3.3458	g12703	Sc4wPfr_1015	354160	356017	sp|Q02290|XYNB_NEOPA	Endo-1,4-beta-xylanase involved in the hydrolysis of xylan, a major structural heterogeneous polysaccharide found in plant biomass representing the second most abundant polysaccharide in the biosphere, after cellulose. Hydrolyzes both unsubstituted (oat spelts) and highly substituted (rye and wheat) forms of arabinoxylanslans.	0.93513
12130	0.0743745	3.47333	g1362	Sc4wPfr_1263	475914	476640			0.885892
12139	0.289932	3.36249	g1490	Sc4wPfr_1267	244557	245513			0.241975
1214	-0.00759895	3.25165	g12703	Sc4wPfr_1015	360463	362790	sp|Q02290|XYNB_NEOPA	Endo-1,4-beta-xylanase involved in the hydrolysis of xylan, a major structural heterogeneous polysaccharide found in plant biomass representing the second most abundant polysaccharide in the biosphere, after cellulose. Hydrolyzes both unsubstituted (oat spelts) and highly substituted (rye and wheat) forms of arabinoxylanslans.	0.992081
12148	-0.15326	3.71226	g1508	Sc4wPfr_1267	420293	420990			0.561632
12149	0.175983	4.50197	g1508	Sc4wPfr_1267	421927	423307			0.488787
12150	-0.0397414	5.21777	g1510	Sc4wPfr_1267	469964	470738			0.882213
12151	0.0627235	4.83762	g1511	Sc4wPfr_1267	479730	480851			0.853336
12153	0.000926694	4.07957	g1512	Sc4wPfr_1267	489628	490261	sp|P08770|TRA1_MAIZE		0.998378
12157	0.0549962	3.70829	g1512	Sc4wPfr_1267	499238	499991	sp|P08770|TRA1_MAIZE		0.899016
12160	0.160601	4.41288	g1512	Sc4wPfr_1267	511458	512209	sp|P08770|TRA1_MAIZE		0.412845
12161	0.000918419	5.25001	g1513	Sc4wPfr_1267	516688	517242	sp|Q08699|RS14_PODCA		0.997764
12162	-0.00695963	6.74253	g1513	Sc4wPfr_1267	521337	523630	sp|Q08699|RS14_PODCA		0.983467
12171	-0.157371	4.07277	g30692	Sc4wPfr_1269	7336	7935			0.54528
12175	0.0594459	4.09357	g30694	Sc4wPfr_1269	32900	33342			0.868458
12176	-0.0571172	5.0049	g30694	Sc4wPfr_1269	35937	36471			0.897378
12178	0.154765	3.46241	g30694	Sc4wPfr_1269	45571	46489			0.666802
12186	0.111502	6.37429	g30695	Sc4wPfr_1269	93457	94964			0.525662
12190	-0.0249548	3.86888	g30699	Sc4wPfr_1269	110952	111346	sp|P16425|Y2R2_DROME		0.956473
12192	0.17301	5.4376	g30700	Sc4wPfr_1269	113148	115363	sp|Q9BY84|DUS16_HUMAN	Dual specificity protein phosphatase involved in the inactivation of MAP kinases. Dephosphorylates MAPK10 bound to ARRB2.	0.621029
12196	-0.625041	4.19759	g30701	Sc4wPfr_1269	145978	146867	sp|P38827|SET1_YEAST	Catalytic component of the COMPASS (Set1C) complex that specifically mono-, di- and trimethylates histone H3 to form H3K4me1/2/3, which subsequently plays a role in telomere length maintenance and transcription elongation regulation.	3.69244e-05
12198	-0.0896368	6.14532	g30702	Sc4wPfr_1269	155061	156645	sp|Q4R3M6|NDUS5_MACFA	Accessory subunit of the mitochondrial membrane respiratory chain NADH dehydrogenase (Complex I), that is believed not to be involved in catalysis. Complex I functions in the transfer of electrons from NADH to the respiratory chain. The immediate electron acceptor for the enzyme is believed to be ubiquinone.	0.550624
122	0.136151	5.12179	g18886	Sc4wPfr_10	473423	474978			0.560257
1220	0.0229939	3.95428	g12703	Sc4wPfr_1015	382958	384993	sp|Q02290|XYNB_NEOPA	Endo-1,4-beta-xylanase involved in the hydrolysis of xylan, a major structural heterogeneous polysaccharide found in plant biomass representing the second most abundant polysaccharide in the biosphere, after cellulose. Hydrolyzes both unsubstituted (oat spelts) and highly substituted (rye and wheat) forms of arabinoxylanslans.	0.964765
12200	-0.0386602	5.3594	g30702	Sc4wPfr_1269	169973	170689	sp|Q4R3M6|NDUS5_MACFA	Accessory subunit of the mitochondrial membrane respiratory chain NADH dehydrogenase (Complex I), that is believed not to be involved in catalysis. Complex I functions in the transfer of electrons from NADH to the respiratory chain. The immediate electron acceptor for the enzyme is believed to be ubiquinone.	0.869029
12201	0.21424	5.07585	g30703	Sc4wPfr_1269	177139	178626			0.287974
12205	-0.022921	3.34351	g30703	Sc4wPfr_1269	194759	196315			0.974387
12206	-0.0567344	3.44807	g30703	Sc4wPfr_1269	196952	199217			0.931689
12210	-0.245277	4.24124	g30703	Sc4wPfr_1269	220490	221143			0.108865
12211	0.282929	7.49388	g30703	Sc4wPfr_1269	225780	230368			0.330548
12212	0.172227	6.15316	g30703	Sc4wPfr_1269	232299	232716			0.49229
12213	-0.0784764	3.33471	g30704	Sc4wPfr_1269	238077	239402	sp|Q53H47|SETMR_HUMAN	Protein derived from the fusion of a methylase with the transposase of an Hsmar1 transposon that plays a role in DNA double-strand break repair, stalled replication fork restart and DNA integration. DNA-binding protein, it is indirectly recruited to sites of DNA damage through protein-protein interactions. Has also kept a sequence-specific DNA-binding activity recognizing the 19-mer core of the 5'-terminal inverted repeats (TIRs) of the Hsmar1 element and displays a DNA nicking and end joining activity (PubMed:16332963, PubMed:16672366, PubMed:17877369, PubMed:17403897, PubMed:18263876, PubMed:22231448, PubMed:24573677, PubMed:20521842). In parallel, has a histone methyltransferase activity and methylates 'Lys-4' and 'Lys-36' of histone H3. Specifically mediates dimethylation of H3 'Lys-36' at sites of DNA double-strand break and may recruit proteins required for efficient DSB repair through non-homologous end-joining (PubMed:16332963, PubMed:21187428, PubMed:22231448). Also regulates replication fork processing, promoting replication fork restart and regulating DNA decatenation through stimulation of the topoisomerase activity of TOP2A (PubMed:18790802, PubMed:20457750).	0.869029
12216	-0.0480716	4.27455	g30705	Sc4wPfr_1269	246700	247645	sp|Q3ZCU0|YK006_HUMAN		0.880812
12218	-0.080336	4.40041	g30705	Sc4wPfr_1269	254283	254461	sp|Q3ZCU0|YK006_HUMAN		0.778177
12219	0.0801515	7.78217	g30705	Sc4wPfr_1269	257232	257852	sp|Q3ZCU0|YK006_HUMAN		0.790033
1222	0.0203172	5.24184	g12704	Sc4wPfr_1015	395310	396646	sp|E2RYF8|TPX2_PATPE	Spindle assembly factor. Required for normal assembly of mitotic spindles (By similarity).	0.954741
12235	0.0220553	4.04422	g30707	Sc4wPfr_1269	310446	312243	sp|P20072|ANXA7_BOVIN	Calcium/phospholipid-binding protein which promotes membrane fusion and is involved in exocytosis.	0.957186
12238	-0.104309	3.14012	g30707	Sc4wPfr_1269	332168	333921	sp|P20072|ANXA7_BOVIN	Calcium/phospholipid-binding protein which promotes membrane fusion and is involved in exocytosis.	0.88603
12240	0.0525554	2.89472	g30707	Sc4wPfr_1269	340322	340688	sp|P20072|ANXA7_BOVIN	Calcium/phospholipid-binding protein which promotes membrane fusion and is involved in exocytosis.	0.979969
12241	0.0330005	6.16937	g30708	Sc4wPfr_1269	345385	346080	sp|Q0P594|PP2AB_BOVIN	PP2A can modulate the activity of phosphorylase B kinase casein kinase 2, mitogen-stimulated S6 kinase, and MAP-2 kinase.	0.913238
12244	0.0853852	4.71859	g30708	Sc4wPfr_1269	373673	374790	sp|Q0P594|PP2AB_BOVIN	PP2A can modulate the activity of phosphorylase B kinase casein kinase 2, mitogen-stimulated S6 kinase, and MAP-2 kinase.	0.743942
12248	0.392059	4.5954	g30709	Sc4wPfr_1269	399508	399956	sp|A6QPN6|GILT_BOVIN	Lysosomal thiol reductase that can reduce protein disulfide bonds. May facilitate the complete unfolding of proteins destined for lysosomal degradation. Plays an important role in antigen processing. Facilitates the generation of MHC class II-restricted epitodes from disulfide bond-containing antigen by the endocytic reduction of disulfide bonds. Facilitates also MHC class I-restricted recognition of exogenous antigens containing disulfide bonds by CD8+ T-cells or crosspresentation (By similarity).	0.0272679
12249	-0.0548559	6.89451	g30709	Sc4wPfr_1269	400154	401916	sp|A6QPN6|GILT_BOVIN	Lysosomal thiol reductase that can reduce protein disulfide bonds. May facilitate the complete unfolding of proteins destined for lysosomal degradation. Plays an important role in antigen processing. Facilitates the generation of MHC class II-restricted epitodes from disulfide bond-containing antigen by the endocytic reduction of disulfide bonds. Facilitates also MHC class I-restricted recognition of exogenous antigens containing disulfide bonds by CD8+ T-cells or crosspresentation (By similarity).	0.818695
1225	-0.0947455	4.59472	g12704	Sc4wPfr_1015	417624	419337	sp|E2RYF8|TPX2_PATPE	Spindle assembly factor. Required for normal assembly of mitotic spindles (By similarity).	0.742367
12250	0.293938	3.19391	g30709	Sc4wPfr_1269	402465	402812	sp|A6QPN6|GILT_BOVIN	Lysosomal thiol reductase that can reduce protein disulfide bonds. May facilitate the complete unfolding of proteins destined for lysosomal degradation. Plays an important role in antigen processing. Facilitates the generation of MHC class II-restricted epitodes from disulfide bond-containing antigen by the endocytic reduction of disulfide bonds. Facilitates also MHC class I-restricted recognition of exogenous antigens containing disulfide bonds by CD8+ T-cells or crosspresentation (By similarity).	0.421259
12252	-0.198625	3.45312	g30710	Sc4wPfr_1269	406397	407861	sp|Q8K370|ACD10_MOUSE	Acyl-CoA dehydrogenase only active with R- and S-2-methyl-C15-CoA.	0.484443
12256	0.0934557	4.52264	g30719	Sc4wPfr_1269	472113	472445	sp|Q6JQN1|ACD10_HUMAN	Acyl-CoA dehydrogenase only active with R- and S-2-methyl-C15-CoA.	0.791962
12258	-0.044783	3.41083	g30719	Sc4wPfr_1269	474163	474442	sp|Q6JQN1|ACD10_HUMAN	Acyl-CoA dehydrogenase only active with R- and S-2-methyl-C15-CoA.	0.943773
12259	0.0625696	6.3631	g30719	Sc4wPfr_1269	475122	476107	sp|Q6JQN1|ACD10_HUMAN	Acyl-CoA dehydrogenase only active with R- and S-2-methyl-C15-CoA.	0.815446
1226	-0.175026	5.40371	g12705	Sc4wPfr_1015	442410	444238	sp|Q91YE3|EGLN1_MOUSE	Cellular oxygen sensor that catalyzes, under normoxic conditions, the post-translational formation of 4-hydroxyproline in hypoxia-inducible factor (HIF) alpha proteins. Hydroxylates a specific proline found in each of the oxygen-dependent degradation (ODD) domains (N-terminal, NODD, and C-terminal, CODD) of HIF1A. Also hydroxylates HIF2A. Has a preference for the CODD site for both HIF1A and HIF1B. Hydroxylated HIFs are then targeted for proteasomal degradation via the von Hippel-Lindau ubiquitination complex. Under hypoxic conditions, the hydroxylation reaction is attenuated allowing HIFs to escape degradation resulting in their translocation to the nucleus, heterodimerization with HIF1B, and increased expression of hypoxy-inducible genes. EGLN1 is the most important isozyme under normoxia and, through regulating the stability of HIF1, involved in various hypoxia-influenced processes such as angiogenesis in retinal and cardiac functionality. Target proteins are preferentially recognized via a LXXLAP motif.	0.169284
12261	0.221167	3.38875	g30720	Sc4wPfr_1269	493845	495154	sp|Q6GMG8|LITAF_DANRE	Plays a role in endosomal protein trafficking and in targeting proteins for lysosomal degradation. May also contribute to the regulation of gene expression in the nucleus. Binds DNA (in vitro) and may play a synergistic role in the nucleus in regulating the expression of numerous cytokines.	0.480172
12269	-0.118736	4.67634	g30721	Sc4wPfr_1269	521791	522276	sp|P82923|RT02_BOVIN	Required for mitoribosome formation and stability, and mitochondrial translation.	0.547495
1227	-0.0968854	5.17305	g12705	Sc4wPfr_1015	458095	458599	sp|Q91YE3|EGLN1_MOUSE	Cellular oxygen sensor that catalyzes, under normoxic conditions, the post-translational formation of 4-hydroxyproline in hypoxia-inducible factor (HIF) alpha proteins. Hydroxylates a specific proline found in each of the oxygen-dependent degradation (ODD) domains (N-terminal, NODD, and C-terminal, CODD) of HIF1A. Also hydroxylates HIF2A. Has a preference for the CODD site for both HIF1A and HIF1B. Hydroxylated HIFs are then targeted for proteasomal degradation via the von Hippel-Lindau ubiquitination complex. Under hypoxic conditions, the hydroxylation reaction is attenuated allowing HIFs to escape degradation resulting in their translocation to the nucleus, heterodimerization with HIF1B, and increased expression of hypoxy-inducible genes. EGLN1 is the most important isozyme under normoxia and, through regulating the stability of HIF1, involved in various hypoxia-influenced processes such as angiogenesis in retinal and cardiac functionality. Target proteins are preferentially recognized via a LXXLAP motif.	0.647977
12270	0.0684837	3.31593	g30722	Sc4wPfr_1269	529560	529962	sp|D1MGU1|SLB_PROJR	Snaclec that dose-dependently inhibits platelet aggregation induced by ristocetin or low-dose thrombin, but not by high-dose thrombin. Binds to GPIbalpha (GP1BA). In vivo, also dose-dependently induces thrombocytopenia of mice and platelet counts remains at very low level even after 18 hours intravenous injection.	0.900757
12271	0.0562975	5.81329	g30722	Sc4wPfr_1269	530482	531920	sp|D1MGU1|SLB_PROJR	Snaclec that dose-dependently inhibits platelet aggregation induced by ristocetin or low-dose thrombin, but not by high-dose thrombin. Binds to GPIbalpha (GP1BA). In vivo, also dose-dependently induces thrombocytopenia of mice and platelet counts remains at very low level even after 18 hours intravenous injection.	0.896627
12272	-0.0164707	6.44299	g30722	Sc4wPfr_1269	540044	540642	sp|D1MGU1|SLB_PROJR	Snaclec that dose-dependently inhibits platelet aggregation induced by ristocetin or low-dose thrombin, but not by high-dose thrombin. Binds to GPIbalpha (GP1BA). In vivo, also dose-dependently induces thrombocytopenia of mice and platelet counts remains at very low level even after 18 hours intravenous injection.	0.957896
12273	-0.125667	4.10862	g30723	Sc4wPfr_1269	542961	543632			0.631596
12275	-0.207363	4.08223	g30722	Sc4wPfr_1269	553355	554379	sp|D1MGU1|SLB_PROJR	Snaclec that dose-dependently inhibits platelet aggregation induced by ristocetin or low-dose thrombin, but not by high-dose thrombin. Binds to GPIbalpha (GP1BA). In vivo, also dose-dependently induces thrombocytopenia of mice and platelet counts remains at very low level even after 18 hours intravenous injection.	0.384169
12276	-0.237359	4.73408	g30722	Sc4wPfr_1269	555006	556700	sp|D1MGU1|SLB_PROJR	Snaclec that dose-dependently inhibits platelet aggregation induced by ristocetin or low-dose thrombin, but not by high-dose thrombin. Binds to GPIbalpha (GP1BA). In vivo, also dose-dependently induces thrombocytopenia of mice and platelet counts remains at very low level even after 18 hours intravenous injection.	0.273121
12277	-0.214745	3.67716	g30722	Sc4wPfr_1269	557092	557958	sp|D1MGU1|SLB_PROJR	Snaclec that dose-dependently inhibits platelet aggregation induced by ristocetin or low-dose thrombin, but not by high-dose thrombin. Binds to GPIbalpha (GP1BA). In vivo, also dose-dependently induces thrombocytopenia of mice and platelet counts remains at very low level even after 18 hours intravenous injection.	0.366004
12278	0.101502	4.89471	g30722	Sc4wPfr_1269	559501	560188	sp|D1MGU1|SLB_PROJR	Snaclec that dose-dependently inhibits platelet aggregation induced by ristocetin or low-dose thrombin, but not by high-dose thrombin. Binds to GPIbalpha (GP1BA). In vivo, also dose-dependently induces thrombocytopenia of mice and platelet counts remains at very low level even after 18 hours intravenous injection.	0.826414
1228	0.209239	3.20371	g12706	Sc4wPfr_1015	461328	461838	sp|Q539E5|APX1_HYDVD	May play a role in the protection of oocyte incorporated cells from rapid apoptotic degradation.	0.477535
12284	0.496232	3.21919	g30724	Sc4wPfr_1269	577518	578485			0.0131717
12285	0.336467	4.36787	g30724	Sc4wPfr_1269	583081	583843			0.0338972
12286	-0.109256	5.74116	g30724	Sc4wPfr_1269	584179	586326			0.438952
12287	-0.525521	4.58689	g30724	Sc4wPfr_1269	591929	592673			0.0005581
12288	0.0214581	5.10566	g30724	Sc4wPfr_1269	595050	595631			0.966386
1229	-0.0654608	4.82188	g12706	Sc4wPfr_1015	469556	470564	sp|Q539E5|APX1_HYDVD	May play a role in the protection of oocyte incorporated cells from rapid apoptotic degradation.	0.808898
12293	0.0452176	4.99628	g30727	Sc4wPfr_1269	649476	650033	sp|Q9NBX4|RTXE_DROME		0.893531
12294	-0.0445364	4.63913	g30728	Sc4wPfr_1269	664906	665308			0.909062
12295	0.205	4.87497	g30728	Sc4wPfr_1269	665636	666253			0.229852
12296	0.148803	5.01094	g30728	Sc4wPfr_1269	670090	671904			0.356415
12297	0.0738814	3.73133	g30728	Sc4wPfr_1269	673414	673871			0.898865
1230	-0.0342166	5.20236	g12707	Sc4wPfr_1015	483602	485073			0.931155
12300	-0.0161116	3.64853	g30728	Sc4wPfr_1269	681012	682704			0.971624
12305	-0.100502	4.502	g30733	Sc4wPfr_1269	731066	731785	sp|Q9BVL2|NUP58_HUMAN	Component of the nuclear pore complex, a complex required for the trafficking across the nuclear membrane.	0.792706
12309	-0.0176702	5.59967	g30734	Sc4wPfr_1269	746499	747163	sp|O74507|YJD4_SCHPO		0.949367
12311	-0.102959	5.06703	g30735	Sc4wPfr_1269	757974	758522	sp|Q9H9D4|ZN408_HUMAN	May be involved in transcriptional regulation.	0.667706
12314	-0.0130266	5.12274	g30736	Sc4wPfr_1269	777549	778273			0.972091
12315	-0.0984024	4.54699	g30736	Sc4wPfr_1269	783699	784786			0.638358
12318	0.0787591	3.73717	g30736	Sc4wPfr_1269	797680	798152			0.844973
12328	-0.278246	3.76483	g30737	Sc4wPfr_1269	831622	832756	sp|O70244|CUBN_RAT	Endocytic receptor which plays a role in lipoprotein, vitamin and iron metabolism by facilitating their uptake. Acts together with LRP2 to mediate endocytosis of high-density lipoproteins, GC, hemoglobin, ALB, TF and SCGB1A1. Acts together with AMN to mediate endocytosis of the CBLIF-cobalamin complex. Binds to ALB, MB, Kappa and lambda-light chains, TF, hemoglobin, GC, SCGB1A1, APOA1, high density lipoprotein, and the CBLIF-cobalamin complex. Ligand binding requires calcium. Serves as important transporter in several absorptive epithelia, including intestine, renal proximal tubules and embryonic yolk sac. May play an important role in the development of the peri-implantation embryo through internalization of APOA1 and cholesterol. Binds to LGALS3 at the maternal-fetal interface.	0.103154
12329	0.0293237	5.12889	g30737	Sc4wPfr_1269	833824	834492	sp|O70244|CUBN_RAT	Endocytic receptor which plays a role in lipoprotein, vitamin and iron metabolism by facilitating their uptake. Acts together with LRP2 to mediate endocytosis of high-density lipoproteins, GC, hemoglobin, ALB, TF and SCGB1A1. Acts together with AMN to mediate endocytosis of the CBLIF-cobalamin complex. Binds to ALB, MB, Kappa and lambda-light chains, TF, hemoglobin, GC, SCGB1A1, APOA1, high density lipoprotein, and the CBLIF-cobalamin complex. Ligand binding requires calcium. Serves as important transporter in several absorptive epithelia, including intestine, renal proximal tubules and embryonic yolk sac. May play an important role in the development of the peri-implantation embryo through internalization of APOA1 and cholesterol. Binds to LGALS3 at the maternal-fetal interface.	0.913223
12333	-0.0382876	3.43154	g30737	Sc4wPfr_1269	885293	886116	sp|O70244|CUBN_RAT	Endocytic receptor which plays a role in lipoprotein, vitamin and iron metabolism by facilitating their uptake. Acts together with LRP2 to mediate endocytosis of high-density lipoproteins, GC, hemoglobin, ALB, TF and SCGB1A1. Acts together with AMN to mediate endocytosis of the CBLIF-cobalamin complex. Binds to ALB, MB, Kappa and lambda-light chains, TF, hemoglobin, GC, SCGB1A1, APOA1, high density lipoprotein, and the CBLIF-cobalamin complex. Ligand binding requires calcium. Serves as important transporter in several absorptive epithelia, including intestine, renal proximal tubules and embryonic yolk sac. May play an important role in the development of the peri-implantation embryo through internalization of APOA1 and cholesterol. Binds to LGALS3 at the maternal-fetal interface.	0.943366
12337	-0.101259	4.45026	g30739	Sc4wPfr_1269	940508	940892			0.626811
1234	-0.0334941	5.21472	g23827	Sc4wPfr_1016	20074	20850	sp|P70191|TRAF5_MOUSE	Adapter protein and signal transducer that links members of the tumor necrosis factor receptor family to different signaling pathways by association with the receptor cytoplasmic domain and kinases. Mediates activation of NF-kappa-B and probably JNK. Seems to be involved in apoptosis. Plays a role in mediating activation of NF-kappa-B by EIF2AK2/PKR.	0.953894
12343	0.0701937	4.64362	g15769	Sc4wPfr_127	40006	40824			0.851768
12344	-0.143942	4.05793	g15769	Sc4wPfr_127	45738	46873			0.619388
12355	-0.133694	3.71672	g15770	Sc4wPfr_127	108189	108802			0.587407
12358	0.133478	4.15663	g15770	Sc4wPfr_127	112868	113953			0.61749
12360	0.113062	4.72931	g15770	Sc4wPfr_127	121394	122994			0.646649
12373	-0.185744	5.1684	g13304	Sc4wPfr_1270	36216	38382			0.716401
12376	0.0155312	5.00466	g13305	Sc4wPfr_1270	74545	75476	sp|Q94502|GANAB_DICDI	Cleaves sequentially the 2 innermost alpha-1,3-linked glucose residues from N-linked oligosaccharides on newly synthesized glycoproteins.	0.958702
12377	0.107555	4.64157	g13307	Sc4wPfr_1270	77276	77857	sp|P41252|SYIC_HUMAN	Catalyzes the specific attachment of an amino acid to its cognate tRNA in a 2 step reaction: the amino acid (AA) is first activated by ATP to form AA-AMP and then transferred to the acceptor end of the tRNA.	0.681414
12378	0.00435318	5.93157	g13307	Sc4wPfr_1270	80496	81230	sp|P41252|SYIC_HUMAN	Catalyzes the specific attachment of an amino acid to its cognate tRNA in a 2 step reaction: the amino acid (AA) is first activated by ATP to form AA-AMP and then transferred to the acceptor end of the tRNA.	0.988333
12380	-0.12669	4.28078	g13307	Sc4wPfr_1270	105549	108628	sp|P41252|SYIC_HUMAN	Catalyzes the specific attachment of an amino acid to its cognate tRNA in a 2 step reaction: the amino acid (AA) is first activated by ATP to form AA-AMP and then transferred to the acceptor end of the tRNA.	0.818801
12382	-0.133377	2.49671	g13307	Sc4wPfr_1270	115916	116942	sp|P41252|SYIC_HUMAN	Catalyzes the specific attachment of an amino acid to its cognate tRNA in a 2 step reaction: the amino acid (AA) is first activated by ATP to form AA-AMP and then transferred to the acceptor end of the tRNA.	0.865547
12387	0.0527837	4.45405	g13309	Sc4wPfr_1270	144032	146721	sp|P41252|SYIC_HUMAN	Catalyzes the specific attachment of an amino acid to its cognate tRNA in a 2 step reaction: the amino acid (AA) is first activated by ATP to form AA-AMP and then transferred to the acceptor end of the tRNA.	0.897004
12388	-0.283181	4.20641	g13309	Sc4wPfr_1270	157474	158460	sp|P41252|SYIC_HUMAN	Catalyzes the specific attachment of an amino acid to its cognate tRNA in a 2 step reaction: the amino acid (AA) is first activated by ATP to form AA-AMP and then transferred to the acceptor end of the tRNA.	0.0991159
12389	-0.213239	3.37036	g13309	Sc4wPfr_1270	161275	162133	sp|P41252|SYIC_HUMAN	Catalyzes the specific attachment of an amino acid to its cognate tRNA in a 2 step reaction: the amino acid (AA) is first activated by ATP to form AA-AMP and then transferred to the acceptor end of the tRNA.	0.389819
12394	-0.0867544	5.03294	g4995	Sc4wPfr_1272	0	253	sp|P63079|GBRB3_RAT	Ligand-gated chloride channel which is a component of the heteropentameric receptor for GABA, the major inhibitory neurotransmitter in the brain (PubMed:2548852, PubMed:2540033). Plays an important role in the formation of functional inhibitory GABAergic synapses in addition to mediating synaptic inhibition as a GABA- gated ion channel (By similarity). The gamma2 subunit is necessary but not sufficient for a rapid formation of active synaptic contacts and the synaptogenic effect of this subunit is influenced by the type of alpha and beta subunits present in the receptor pentamer (By similarity). The alpha1/beta3/gamma2 receptor exhibits synatogenic activity whereas the alpha2/beta3/gamma2 receptor shows very little or no synaptogenic activity (By similarity). Functions also as histamine receptor and mediates cellular responses to histamine (By similarity). Plays an important role in somatosensation and in the production of antinociception (By similarity).	0.6945
12398	-0.102087	5.0911	g4995	Sc4wPfr_1272	17463	18607	sp|P63079|GBRB3_RAT	Ligand-gated chloride channel which is a component of the heteropentameric receptor for GABA, the major inhibitory neurotransmitter in the brain (PubMed:2548852, PubMed:2540033). Plays an important role in the formation of functional inhibitory GABAergic synapses in addition to mediating synaptic inhibition as a GABA- gated ion channel (By similarity). The gamma2 subunit is necessary but not sufficient for a rapid formation of active synaptic contacts and the synaptogenic effect of this subunit is influenced by the type of alpha and beta subunits present in the receptor pentamer (By similarity). The alpha1/beta3/gamma2 receptor exhibits synatogenic activity whereas the alpha2/beta3/gamma2 receptor shows very little or no synaptogenic activity (By similarity). Functions also as histamine receptor and mediates cellular responses to histamine (By similarity). Plays an important role in somatosensation and in the production of antinociception (By similarity).	0.688157
12400	-0.0940706	5.26546	g4995	Sc4wPfr_1272	24700	25966	sp|P63079|GBRB3_RAT	Ligand-gated chloride channel which is a component of the heteropentameric receptor for GABA, the major inhibitory neurotransmitter in the brain (PubMed:2548852, PubMed:2540033). Plays an important role in the formation of functional inhibitory GABAergic synapses in addition to mediating synaptic inhibition as a GABA- gated ion channel (By similarity). The gamma2 subunit is necessary but not sufficient for a rapid formation of active synaptic contacts and the synaptogenic effect of this subunit is influenced by the type of alpha and beta subunits present in the receptor pentamer (By similarity). The alpha1/beta3/gamma2 receptor exhibits synatogenic activity whereas the alpha2/beta3/gamma2 receptor shows very little or no synaptogenic activity (By similarity). Functions also as histamine receptor and mediates cellular responses to histamine (By similarity). Plays an important role in somatosensation and in the production of antinociception (By similarity).	0.635102
12401	0.0127065	3.58654	g4995	Sc4wPfr_1272	26993	27964	sp|P63079|GBRB3_RAT	Ligand-gated chloride channel which is a component of the heteropentameric receptor for GABA, the major inhibitory neurotransmitter in the brain (PubMed:2548852, PubMed:2540033). Plays an important role in the formation of functional inhibitory GABAergic synapses in addition to mediating synaptic inhibition as a GABA- gated ion channel (By similarity). The gamma2 subunit is necessary but not sufficient for a rapid formation of active synaptic contacts and the synaptogenic effect of this subunit is influenced by the type of alpha and beta subunits present in the receptor pentamer (By similarity). The alpha1/beta3/gamma2 receptor exhibits synatogenic activity whereas the alpha2/beta3/gamma2 receptor shows very little or no synaptogenic activity (By similarity). Functions also as histamine receptor and mediates cellular responses to histamine (By similarity). Plays an important role in somatosensation and in the production of antinociception (By similarity).	0.981603
12402	0.05039	4.55015	g4995	Sc4wPfr_1272	69357	70415	sp|P63079|GBRB3_RAT	Ligand-gated chloride channel which is a component of the heteropentameric receptor for GABA, the major inhibitory neurotransmitter in the brain (PubMed:2548852, PubMed:2540033). Plays an important role in the formation of functional inhibitory GABAergic synapses in addition to mediating synaptic inhibition as a GABA- gated ion channel (By similarity). The gamma2 subunit is necessary but not sufficient for a rapid formation of active synaptic contacts and the synaptogenic effect of this subunit is influenced by the type of alpha and beta subunits present in the receptor pentamer (By similarity). The alpha1/beta3/gamma2 receptor exhibits synatogenic activity whereas the alpha2/beta3/gamma2 receptor shows very little or no synaptogenic activity (By similarity). Functions also as histamine receptor and mediates cellular responses to histamine (By similarity). Plays an important role in somatosensation and in the production of antinociception (By similarity).	0.877292
12415	0.112612	3.77728	g32119	Sc4wPfr_1272.1	808	1472			0.709894
12416	0.0130194	3.57657	g32119	Sc4wPfr_1272.1	2226	3072			0.98222
12417	0.0110427	3.39069	g32119	Sc4wPfr_1272.1	12744	13726			0.983467
12428	0.19678	4.00783	g32121	Sc4wPfr_1272.1	136263	137705	sp|A7MBJ4|PTPRF_BOVIN	Possible cell adhesion receptor. It possesses an intrinsic protein tyrosine phosphatase activity (PTPase) and dephosphorylates EPHA2 regulating its activity (By similarity).	0.422253
1243	-0.181729	3.81034	g23832	Sc4wPfr_1016	130165	132401	sp|Q9LS44|PCR4_ARATH	May be involved in heavy metals transport.	0.479195
12439	-0.0639583	3.9629	g29339	Sc4wPfr_1273	162143	162999			0.881037
12442	-0.0395213	3.64921	g29339	Sc4wPfr_1273	231791	232364			0.925262
12445	-0.205283	3.95929	g29340	Sc4wPfr_1273	266483	267063			0.319596
1245	-0.168416	4.19209	g23832	Sc4wPfr_1016	166216	166868	sp|Q9LS44|PCR4_ARATH	May be involved in heavy metals transport.	0.422992
12452	0.152206	3.44333	g29341	Sc4wPfr_1273	284518	285629	sp|Q40302|CALM_MACPY	Calmodulin mediates the control of a large number of enzymes, ion channels and other proteins by Ca(2+). Among the enzymes to be stimulated by the calmodulin-Ca(2+) complex are a number of protein kinases and phosphatases.	0.689704
12458	0.159651	3.85815	g29341	Sc4wPfr_1273	324242	325141	sp|Q40302|CALM_MACPY	Calmodulin mediates the control of a large number of enzymes, ion channels and other proteins by Ca(2+). Among the enzymes to be stimulated by the calmodulin-Ca(2+) complex are a number of protein kinases and phosphatases.	0.646329
12460	-0.0288884	4.66875	g29343	Sc4wPfr_1273	345527	348541			0.946005
12461	0.0131962	5.51104	g29343	Sc4wPfr_1273	355426	356007			0.965734
12463	-0.0316397	4.37948	g29344	Sc4wPfr_1273	371178	372621	sp|Q00341|VIGLN_HUMAN	Appears to play a role in cell sterol metabolism. It may function to protect cells from over-accumulation of cholesterol.	0.9323
12469	0.13093	6.89213	g29344	Sc4wPfr_1273	393670	394582	sp|Q00341|VIGLN_HUMAN	Appears to play a role in cell sterol metabolism. It may function to protect cells from over-accumulation of cholesterol.	0.431408
12472	-0.0456871	3.97598	g29345	Sc4wPfr_1273	416309	417279	sp|P57729|RAB38_HUMAN	May be involved in melanosomal transport and docking. Involved in the proper sorting of TYRP1. Involved in peripheral melanosomal distribution of TYRP1 in melanocytes; the function, which probably is implicating vesicle-trafficking, includes cooperation with ANKRD27 and VAMP7 (By similarity). Plays a role in the maturation of phagosomes that engulf pathogens, such as S.aureus and M.tuberculosis (PubMed:21255211). Plays an important role in the control of melanin production and melanosome biogenesis (PubMed:23084991). In concert with RAB32, regulates the proper trafficking of melanogenic enzymes TYR, TYRP1 and DCT/TYRP2 to melanosomes in melanocytes (By similarity).	0.927382
12474	-0.428344	3.98902	g29345	Sc4wPfr_1273	419863	420713	sp|P57729|RAB38_HUMAN	May be involved in melanosomal transport and docking. Involved in the proper sorting of TYRP1. Involved in peripheral melanosomal distribution of TYRP1 in melanocytes; the function, which probably is implicating vesicle-trafficking, includes cooperation with ANKRD27 and VAMP7 (By similarity). Plays a role in the maturation of phagosomes that engulf pathogens, such as S.aureus and M.tuberculosis (PubMed:21255211). Plays an important role in the control of melanin production and melanosome biogenesis (PubMed:23084991). In concert with RAB32, regulates the proper trafficking of melanogenic enzymes TYR, TYRP1 and DCT/TYRP2 to melanosomes in melanocytes (By similarity).	0.0026392
12475	0.0359562	6.31762	g29346	Sc4wPfr_1273	428257	429986	sp|O70585|DTNB_MOUSE		0.895246
12478	-0.287764	3.68562	g29346	Sc4wPfr_1273	464431	466826	sp|O70585|DTNB_MOUSE		0.454341
12480	0.160775	3.60288	g29346	Sc4wPfr_1273	472333	473956	sp|O70585|DTNB_MOUSE		0.547881
12481	0.0117966	3.90771	g29346	Sc4wPfr_1273	483388	484161	sp|O70585|DTNB_MOUSE		0.980747
12482	-0.151916	4.24281	g29346	Sc4wPfr_1273	485550	486052	sp|O70585|DTNB_MOUSE		0.557845
125	0.00903109	3.38911	g18887	Sc4wPfr_10	494310	495182			0.988155
12506	0.193229	5.00387	g7432	Sc4wPfr_1275	36063	37161			0.169485
12509	0.0740374	4.57292	g7432	Sc4wPfr_1275	57401	58356			0.777515
1251	-0.00371442	3.58098	g23833	Sc4wPfr_1016	211012	211522	sp|Q640L2|SPX3_XENLA		0.994706
12510	-0.0440285	3.82795	g7433	Sc4wPfr_1275	77091	77907			0.918064
12511	0.0522464	3.62796	g7433	Sc4wPfr_1275	79304	79863			0.901273
12517	0.012825	4.49429	g7434	Sc4wPfr_1275	96930	97782	sp|Q9Z2A5|ATE1_MOUSE	Involved in the post-translational conjugation of arginine to the N-terminal aspartate or glutamate of a protein. This arginylation is required for degradation of the protein via the ubiquitin pathway. Does not arginylate cysteine residues.	0.97853
12521	0.0625938	3.82332	g7435	Sc4wPfr_1275	160697	162667	sp|A0JNI5|CLASR_BOVIN	Probably functions as an alternative splicing regulator. May regulate the mRNA splicing of genes such as CLK1. May act by regulating members of the CLK kinase family (By similarity).	0.862495
12523	-0.331777	3.85746	g7436	Sc4wPfr_1275	169316	169964	sp|Q5U2X5|ACK1_RAT	Non-receptor tyrosine-protein and serine/threonine-protein kinase that is implicated in cell spreading and migration, cell survival, cell growth and proliferation. Transduces extracellular signals to cytosolic and nuclear effectors. Phosphorylates AKT1, AR, MCF2, WASL and WWOX. Implicated in trafficking and clathrin-mediated endocytosis through binding to epidermal growth factor receptor (EGFR) and clathrin. Binds to both poly- and mono-ubiquitin and regulates ligand-induced degradation of EGFR, thereby contributing to the accumulation of EGFR at the limiting membrane of early endosomes. Downstream effector of CDC42 which mediates CDC42-dependent cell migration via phosphorylation of BCAR1. May be involved both in adult synaptic function and plasticity and in brain development. Activates AKT1 by phosphorylating it on 'Tyr-176'. Phosphorylates AR on 'Tyr-267' and 'Tyr-363', thereby promoting its recruitment to androgen-responsive enhancers (AREs). Phosphorylates WWOX on 'Tyr-287'. Phosphorylates MCF2, thereby enhancing its activity as a guanine nucleotide exchange factor (GEF) toward Rho family proteins. Contributes to the control of AXL receptor levels. Confers metastatic properties on cancer cells and promotes tumor growth by negatively regulating tumor suppressor such as WWOX and positively regulating pro-survival factors such as AKT1 and AR (By similarity).	0.0599661
12524	-0.0676796	3.46391	g7436	Sc4wPfr_1275	171842	172836	sp|Q5U2X5|ACK1_RAT	Non-receptor tyrosine-protein and serine/threonine-protein kinase that is implicated in cell spreading and migration, cell survival, cell growth and proliferation. Transduces extracellular signals to cytosolic and nuclear effectors. Phosphorylates AKT1, AR, MCF2, WASL and WWOX. Implicated in trafficking and clathrin-mediated endocytosis through binding to epidermal growth factor receptor (EGFR) and clathrin. Binds to both poly- and mono-ubiquitin and regulates ligand-induced degradation of EGFR, thereby contributing to the accumulation of EGFR at the limiting membrane of early endosomes. Downstream effector of CDC42 which mediates CDC42-dependent cell migration via phosphorylation of BCAR1. May be involved both in adult synaptic function and plasticity and in brain development. Activates AKT1 by phosphorylating it on 'Tyr-176'. Phosphorylates AR on 'Tyr-267' and 'Tyr-363', thereby promoting its recruitment to androgen-responsive enhancers (AREs). Phosphorylates WWOX on 'Tyr-287'. Phosphorylates MCF2, thereby enhancing its activity as a guanine nucleotide exchange factor (GEF) toward Rho family proteins. Contributes to the control of AXL receptor levels. Confers metastatic properties on cancer cells and promotes tumor growth by negatively regulating tumor suppressor such as WWOX and positively regulating pro-survival factors such as AKT1 and AR (By similarity).	0.873595
12526	0.0454331	5.40872	g7436	Sc4wPfr_1275	218661	219880	sp|Q5U2X5|ACK1_RAT	Non-receptor tyrosine-protein and serine/threonine-protein kinase that is implicated in cell spreading and migration, cell survival, cell growth and proliferation. Transduces extracellular signals to cytosolic and nuclear effectors. Phosphorylates AKT1, AR, MCF2, WASL and WWOX. Implicated in trafficking and clathrin-mediated endocytosis through binding to epidermal growth factor receptor (EGFR) and clathrin. Binds to both poly- and mono-ubiquitin and regulates ligand-induced degradation of EGFR, thereby contributing to the accumulation of EGFR at the limiting membrane of early endosomes. Downstream effector of CDC42 which mediates CDC42-dependent cell migration via phosphorylation of BCAR1. May be involved both in adult synaptic function and plasticity and in brain development. Activates AKT1 by phosphorylating it on 'Tyr-176'. Phosphorylates AR on 'Tyr-267' and 'Tyr-363', thereby promoting its recruitment to androgen-responsive enhancers (AREs). Phosphorylates WWOX on 'Tyr-287'. Phosphorylates MCF2, thereby enhancing its activity as a guanine nucleotide exchange factor (GEF) toward Rho family proteins. Contributes to the control of AXL receptor levels. Confers metastatic properties on cancer cells and promotes tumor growth by negatively regulating tumor suppressor such as WWOX and positively regulating pro-survival factors such as AKT1 and AR (By similarity).	0.834282
12527	-0.461794	5.20635	g7436	Sc4wPfr_1275	220667	222139	sp|Q5U2X5|ACK1_RAT	Non-receptor tyrosine-protein and serine/threonine-protein kinase that is implicated in cell spreading and migration, cell survival, cell growth and proliferation. Transduces extracellular signals to cytosolic and nuclear effectors. Phosphorylates AKT1, AR, MCF2, WASL and WWOX. Implicated in trafficking and clathrin-mediated endocytosis through binding to epidermal growth factor receptor (EGFR) and clathrin. Binds to both poly- and mono-ubiquitin and regulates ligand-induced degradation of EGFR, thereby contributing to the accumulation of EGFR at the limiting membrane of early endosomes. Downstream effector of CDC42 which mediates CDC42-dependent cell migration via phosphorylation of BCAR1. May be involved both in adult synaptic function and plasticity and in brain development. Activates AKT1 by phosphorylating it on 'Tyr-176'. Phosphorylates AR on 'Tyr-267' and 'Tyr-363', thereby promoting its recruitment to androgen-responsive enhancers (AREs). Phosphorylates WWOX on 'Tyr-287'. Phosphorylates MCF2, thereby enhancing its activity as a guanine nucleotide exchange factor (GEF) toward Rho family proteins. Contributes to the control of AXL receptor levels. Confers metastatic properties on cancer cells and promotes tumor growth by negatively regulating tumor suppressor such as WWOX and positively regulating pro-survival factors such as AKT1 and AR (By similarity).	0.000689934
12531	-0.0120412	5.36266	g7437	Sc4wPfr_1275	245533	246844	sp|Q5GIS3|GBB_PINFU	Guanine nucleotide-binding proteins (G proteins) are involved as a modulator or transducer in various transmembrane signaling systems. The beta and gamma chains are required for the GTPase activity, for replacement of GDP by GTP, and for G protein-effector interaction.	0.965299
12532	-0.241245	3.29403	g7437	Sc4wPfr_1275	247058	247906	sp|Q5GIS3|GBB_PINFU	Guanine nucleotide-binding proteins (G proteins) are involved as a modulator or transducer in various transmembrane signaling systems. The beta and gamma chains are required for the GTPase activity, for replacement of GDP by GTP, and for G protein-effector interaction.	0.397068
12537	-0.0242438	6.47099	g32929	Sc4wPfr_1275.1	12908	13389			0.940184
12538	0.178098	4.48453	g32929	Sc4wPfr_1275.1	13569	14276			0.359005
12541	0.245112	3.61438	g32930	Sc4wPfr_1275.1	40343	41203	sp|Q2U7A3|ACT_ASPOR	Actins are highly conserved proteins that are involved in various types of cell motility and are ubiquitously expressed in all eukaryotic cells.	0.305742
12542	0.112063	5.13871	g32930	Sc4wPfr_1275.1	44648	46161	sp|Q2U7A3|ACT_ASPOR	Actins are highly conserved proteins that are involved in various types of cell motility and are ubiquitously expressed in all eukaryotic cells.	0.606053
12543	0.0742747	4.62522	g32930	Sc4wPfr_1275.1	51685	52393	sp|Q2U7A3|ACT_ASPOR	Actins are highly conserved proteins that are involved in various types of cell motility and are ubiquitously expressed in all eukaryotic cells.	0.782948
12544	-0.0489593	3.97978	g32930	Sc4wPfr_1275.1	52605	53064	sp|Q2U7A3|ACT_ASPOR	Actins are highly conserved proteins that are involved in various types of cell motility and are ubiquitously expressed in all eukaryotic cells.	0.897484
12545	0.0155842	4.64665	g32930	Sc4wPfr_1275.1	54548	55018	sp|Q2U7A3|ACT_ASPOR	Actins are highly conserved proteins that are involved in various types of cell motility and are ubiquitously expressed in all eukaryotic cells.	0.968553
12546	0.227725	4.79347	g32930	Sc4wPfr_1275.1	55321	55815	sp|Q2U7A3|ACT_ASPOR	Actins are highly conserved proteins that are involved in various types of cell motility and are ubiquitously expressed in all eukaryotic cells.	0.19056
12547	-0.0879467	4.86582	g32930	Sc4wPfr_1275.1	59108	59650	sp|Q2U7A3|ACT_ASPOR	Actins are highly conserved proteins that are involved in various types of cell motility and are ubiquitously expressed in all eukaryotic cells.	0.827148
12548	0.014931	6.21094	g32930	Sc4wPfr_1275.1	60637	61811	sp|Q2U7A3|ACT_ASPOR	Actins are highly conserved proteins that are involved in various types of cell motility and are ubiquitously expressed in all eukaryotic cells.	0.964751
12549	-0.0262538	3.62708	g32930	Sc4wPfr_1275.1	62202	62582	sp|Q2U7A3|ACT_ASPOR	Actins are highly conserved proteins that are involved in various types of cell motility and are ubiquitously expressed in all eukaryotic cells.	0.956389
12550	-0.0329786	5.04069	g32930	Sc4wPfr_1275.1	62895	63487	sp|Q2U7A3|ACT_ASPOR	Actins are highly conserved proteins that are involved in various types of cell motility and are ubiquitously expressed in all eukaryotic cells.	0.916218
12551	-0.0964047	4.03309	g32930	Sc4wPfr_1275.1	69837	72657	sp|Q2U7A3|ACT_ASPOR	Actins are highly conserved proteins that are involved in various types of cell motility and are ubiquitously expressed in all eukaryotic cells.	0.765955
12552	0.0241595	4.35653	g32931	Sc4wPfr_1275.1	79467	80152	sp|Q9YHB5|CND3_XENLA	Regulatory subunit of the condensin complex, a complex required for conversion of interphase chromatin into mitotic-like condense chromosomes. The condensin complex probably introduces positive supercoils into relaxed DNA in the presence of type I topoisomerases and converts nicked DNA into positive knotted forms in the presence of type II topoisomerase.	0.953036
1256	0.163733	3.76812	g23833	Sc4wPfr_1016	222632	223337	sp|Q640L2|SPX3_XENLA		0.616132
12562	-0.0641906	4.78138	g32934	Sc4wPfr_1275.1	167904	169043	sp|Q9BPX3|CND3_HUMAN	Regulatory subunit of the condensin complex, a complex required for conversion of interphase chromatin into mitotic-like condense chromosomes. The condensin complex probably introduces positive supercoils into relaxed DNA in the presence of type I topoisomerases and converts nicked DNA into positive knotted forms in the presence of type II topoisomerases.	0.884706
12563	-0.103568	3.77045	g32935	Sc4wPfr_1275.1	175275	177236	sp|Q80ZF8|AGRB3_MOUSE	Receptor that plays a role in the regulation of synaptogenesis and dendritic spine formation at least partly via interaction with ELMO1 and RAC1 activity (PubMed:23628982). Promotes myoblast fusion through ELMO/DOCK1 (By similarity).	0.773853
12568	0.32236	3.58608	g32942	Sc4wPfr_1275.1	259804	260180			0.101554
12571	0.0469346	4.40126	g32942	Sc4wPfr_1275.1	264917	265452			0.936761
12573	-0.0789828	5.41935	g32942	Sc4wPfr_1275.1	278617	279665			0.651634
12579	-0.0226807	5.38797	g32943	Sc4wPfr_1275.1	299124	299765			0.95126
1258	0.409406	3.25968	g23833	Sc4wPfr_1016	225718	226166	sp|Q640L2|SPX3_XENLA		0.0789067
12589	-0.0433759	4.64136	g32944	Sc4wPfr_1275.1	323557	325047	sp|Q8WXX0|DYH7_HUMAN	Force generating protein of respiratory cilia. Produces force towards the minus ends of microtubules. Dynein has ATPase activity; the force-producing power stroke is thought to occur on release of ADP (By similarity).	0.912225
12593	0.0905951	3.93533	g32946	Sc4wPfr_1275.1	434972	435831	sp|Q8WXX0|DYH7_HUMAN	Force generating protein of respiratory cilia. Produces force towards the minus ends of microtubules. Dynein has ATPase activity; the force-producing power stroke is thought to occur on release of ADP (By similarity).	0.826489
12596	0.0510524	6.6029	g32947	Sc4wPfr_1275.1	463893	465306			0.778177
12601	0.0681231	4.3144	g32956	Sc4wPfr_1275.1	538330	539147	sp|Q04637|IF4G1_HUMAN	Component of the protein complex eIF4F, which is involved in the recognition of the mRNA cap, ATP-dependent unwinding of 5'-terminal secondary structure and recruitment of mRNA to the ribosome.	0.849175
12603	0.247573	4.37581	g32956	Sc4wPfr_1275.1	542266	542987	sp|Q04637|IF4G1_HUMAN	Component of the protein complex eIF4F, which is involved in the recognition of the mRNA cap, ATP-dependent unwinding of 5'-terminal secondary structure and recruitment of mRNA to the ribosome.	0.290491
12608	0.00389228	3.42428	g32957	Sc4wPfr_1275.1	572027	573425	sp|O43432|IF4G3_HUMAN	Probable component of the protein complex eIF4F, which is involved in the recognition of the mRNA cap, ATP-dependent unwinding of 5'-terminal secondary structure and recruitment of mRNA to the ribosome. Thought to be a functional homolog of EIF4G1.	0.994589
12621	0.00601775	4.12967	g32964	Sc4wPfr_1275.1	629224	630287			0.988975
12638	-0.00853209	3.80873	g32972	Sc4wPfr_1275.1	810579	812070			0.985984
12642	0.0229236	4.0547	g32972	Sc4wPfr_1275.1	820637	822382			0.960262
12664	0.0966538	3.50729		Sc4wPfr_1282	21826	22329			0.730112
12666	-0.17235	4.27297		Sc4wPfr_1284	257	704			0.465828
1267	-0.117601	4.43775	g23833	Sc4wPfr_1016	282690	283959	sp|Q640L2|SPX3_XENLA		0.666505
12681	0.00888382	3.82803	g8189	Sc4wPfr_1288	6869	7616			0.987326
12682	-0.0521498	4.46825	g8189	Sc4wPfr_1288	7769	8839			0.8698
12685	0.0328518	4.11007	g8189	Sc4wPfr_1288	16601	17518			0.940279
12686	-0.00270619	3.6027	g8190	Sc4wPfr_1288	18296	19243			0.995861
12687	0.333205	3.24438	g8190	Sc4wPfr_1288	30385	31187			0.279487
12689	0.21093	5.57088	g8191	Sc4wPfr_1288	42592	44525			0.104137
12692	0.25109	3.64733	g8192	Sc4wPfr_1288	57655	59631			0.287946
12693	0.125307	4.48681	g8192	Sc4wPfr_1288	63436	64896			0.660794
12695	0.467285	4.6262	g8193	Sc4wPfr_1288	73616	75072	sp|Q9Z2V5|HDAC6_MOUSE	Responsible for the deacetylation of lysine residues on the N-terminal part of the core histones (H2A, H2B, H3 and H4). Histone deacetylation gives a tag for epigenetic repression and plays an important role in transcriptional regulation, cell cycle progression and developmental events. Histone deacetylases act via the formation of large multiprotein complexes (By similarity). Plays a central role in microtubule-dependent cell motility via deacetylation of tubulin.	0.000535562
12696	0.106337	5.77606	g8193	Sc4wPfr_1288	78162	78934	sp|Q9Z2V5|HDAC6_MOUSE	Responsible for the deacetylation of lysine residues on the N-terminal part of the core histones (H2A, H2B, H3 and H4). Histone deacetylation gives a tag for epigenetic repression and plays an important role in transcriptional regulation, cell cycle progression and developmental events. Histone deacetylases act via the formation of large multiprotein complexes (By similarity). Plays a central role in microtubule-dependent cell motility via deacetylation of tubulin.	0.483547
12698	0.00937176	4.04648	g8193	Sc4wPfr_1288	81762	82604	sp|Q9Z2V5|HDAC6_MOUSE	Responsible for the deacetylation of lysine residues on the N-terminal part of the core histones (H2A, H2B, H3 and H4). Histone deacetylation gives a tag for epigenetic repression and plays an important role in transcriptional regulation, cell cycle progression and developmental events. Histone deacetylases act via the formation of large multiprotein complexes (By similarity). Plays a central role in microtubule-dependent cell motility via deacetylation of tubulin.	0.981767
12699	-0.133609	4.62649	g8193	Sc4wPfr_1288	85358	85913	sp|Q9Z2V5|HDAC6_MOUSE	Responsible for the deacetylation of lysine residues on the N-terminal part of the core histones (H2A, H2B, H3 and H4). Histone deacetylation gives a tag for epigenetic repression and plays an important role in transcriptional regulation, cell cycle progression and developmental events. Histone deacetylases act via the formation of large multiprotein complexes (By similarity). Plays a central role in microtubule-dependent cell motility via deacetylation of tubulin.	0.535639
12711	-0.0187087	5.35821	g8195	Sc4wPfr_1288	176689	178015	sp|Q96LI6|HSFY1_HUMAN		0.951259
12721	0.132591	3.43341	g8529	Sc4wPfr_129	8911	9995	sp|Q6E804|NOD2_BOVIN	Involved in gastrointestinal immunity. Upon stimulation by muramyl dipeptide (MDP), a fragment of bacterial peptidoglycan, binds the proximal adapter receptor-interacting RIPK2, which recruits ubiquitin ligases as XIAP, BIRC2, BIRC3, INAVA and the LUBAC complex, triggering activation of MAP kinases and activation of NF-kappa-B signaling. This in turn leads to the transcriptional activation of hundreds of genes involved in immune response. Required for MDP-induced NLRP1-dependent CASP1 activation and IL1B release in macrophages. Component of an autophagy-mediated antibacterial pathway together with ATG16L1. Plays also a role in sensing single-stranded RNA (ssRNA) from viruses. Interacts with mitochondrial antiviral signaling/MAVS, leading to activation of interferon regulatory factor-3/IRF3 and expression of type I interferon.	0.666505
12724	-0.139065	4.59301	g8529	Sc4wPfr_129	22222	23520	sp|Q6E804|NOD2_BOVIN	Involved in gastrointestinal immunity. Upon stimulation by muramyl dipeptide (MDP), a fragment of bacterial peptidoglycan, binds the proximal adapter receptor-interacting RIPK2, which recruits ubiquitin ligases as XIAP, BIRC2, BIRC3, INAVA and the LUBAC complex, triggering activation of MAP kinases and activation of NF-kappa-B signaling. This in turn leads to the transcriptional activation of hundreds of genes involved in immune response. Required for MDP-induced NLRP1-dependent CASP1 activation and IL1B release in macrophages. Component of an autophagy-mediated antibacterial pathway together with ATG16L1. Plays also a role in sensing single-stranded RNA (ssRNA) from viruses. Interacts with mitochondrial antiviral signaling/MAVS, leading to activation of interferon regulatory factor-3/IRF3 and expression of type I interferon.	0.529382
12727	-0.0833815	4.41832	g8529	Sc4wPfr_129	47783	48252	sp|Q6E804|NOD2_BOVIN	Involved in gastrointestinal immunity. Upon stimulation by muramyl dipeptide (MDP), a fragment of bacterial peptidoglycan, binds the proximal adapter receptor-interacting RIPK2, which recruits ubiquitin ligases as XIAP, BIRC2, BIRC3, INAVA and the LUBAC complex, triggering activation of MAP kinases and activation of NF-kappa-B signaling. This in turn leads to the transcriptional activation of hundreds of genes involved in immune response. Required for MDP-induced NLRP1-dependent CASP1 activation and IL1B release in macrophages. Component of an autophagy-mediated antibacterial pathway together with ATG16L1. Plays also a role in sensing single-stranded RNA (ssRNA) from viruses. Interacts with mitochondrial antiviral signaling/MAVS, leading to activation of interferon regulatory factor-3/IRF3 and expression of type I interferon.	0.769523
1273	-0.0689139	4.16417	g23834	Sc4wPfr_1016	305564	306201	sp|Q640L2|SPX3_XENLA		0.823232
12737	0.456393	3.94326	g8530	Sc4wPfr_129	97008	97789			0.00731825
1274	-0.116848	3.54435	g23834	Sc4wPfr_1016	308480	308938	sp|Q640L2|SPX3_XENLA		0.673819
12746	-0.0394551	4.12995	g26066	Sc4wPfr_1292	74142	75266	sp|Q3MV19|TRF6A_XENLA	E3 ubiquitin-protein ligase that mediates ubiquitination of proteins. Adapter protein that seems to play a role in signal transduction.	0.920775
1275	0.00379659	4.03436	g23834	Sc4wPfr_1016	310325	310978	sp|Q640L2|SPX3_XENLA		0.994593
12753	-0.0290162	5.06503	g26066	Sc4wPfr_1292	136029	137348	sp|Q3MV19|TRF6A_XENLA	E3 ubiquitin-protein ligase that mediates ubiquitination of proteins. Adapter protein that seems to play a role in signal transduction.	0.92078
12769	-0.0252096	5.30961	g9285	Sc4wPfr_1297	31255	32661	sp|O75132|ZBED4_HUMAN		0.937276
1277	-0.148094	3.32316	g23834	Sc4wPfr_1016	312705	313301	sp|Q640L2|SPX3_XENLA		0.664006
12780	-0.112083	5.13693	g15436	Sc4wPfr_1297.1	40838	43286			0.900573
12785	0.0788615	5.842	g6408	Sc4wPfr_1298	34155	34735			0.703962
1279	0.0445971	4.44962	g23835	Sc4wPfr_1016	352073	352871	sp|Q17QZ3|SPX3_BOVIN		0.888799
12791	-0.410368	3.88493	g6413	Sc4wPfr_1298	62951	63500	sp|Q13045|FLII_HUMAN	May play a role as coactivator in transcriptional activation by hormone-activated nuclear receptors (NR) and acts in cooperation with NCOA2 and CARM1. Involved in estrogen hormone signaling. Involved in early embryonic development (By similarity). May play a role in regulation of cytoskeletal rearrangements involved in cytokinesis and cell migration, by inhibiting Rac1-dependent paxillin phosphorylation.	0.0264658
12792	-0.450136	4.45085	g6413	Sc4wPfr_1298	76777	78094	sp|Q13045|FLII_HUMAN	May play a role as coactivator in transcriptional activation by hormone-activated nuclear receptors (NR) and acts in cooperation with NCOA2 and CARM1. Involved in estrogen hormone signaling. Involved in early embryonic development (By similarity). May play a role in regulation of cytoskeletal rearrangements involved in cytokinesis and cell migration, by inhibiting Rac1-dependent paxillin phosphorylation.	0.00287364
12793	-0.00959898	4.76212	g6413	Sc4wPfr_1298	86983	87842	sp|Q13045|FLII_HUMAN	May play a role as coactivator in transcriptional activation by hormone-activated nuclear receptors (NR) and acts in cooperation with NCOA2 and CARM1. Involved in estrogen hormone signaling. Involved in early embryonic development (By similarity). May play a role in regulation of cytoskeletal rearrangements involved in cytokinesis and cell migration, by inhibiting Rac1-dependent paxillin phosphorylation.	0.982269
1280	-0.007448	4.25678	g23835	Sc4wPfr_1016	356220	357168	sp|Q17QZ3|SPX3_BOVIN		0.988496
12810	-0.137291	5.93818	g6414	Sc4wPfr_1298	219501	220827	sp|A6NHR9|SMHD1_HUMAN	Non-canonical member of the structural maintenance of chromosomes (SMC) protein family that plays a key role in epigenetic silencing by regulating chromatin architecture (By similarity). Promotes heterochromatin formation in both autosomes and chromosome X, probably by mediating the merge of chromatin compartments (By similarity). Plays a key role in chromosome X inactivation in females by promoting the spreading of heterochromatin (PubMed:23542155). Recruited to inactivated chromosome X by Xist RNA and acts by mediating the merge of chromatin compartments: promotes random chromatin interactions that span the boundaries of existing structures, leading to create a compartment-less architecture typical of inactivated chromosome X (By similarity). Required to facilitate Xist RNA spreading (By similarity). Also required for silencing of a subset of clustered autosomal loci in somatic cells, such as the DUX4 locus (PubMed:23143600). Has ATPase activity; may participate in structural manipulation of chromatin in an ATP-dependent manner as part of its role in gene expression regulation (PubMed:29748383). Also plays a role in DNA repair: localizes to sites of DNA double-strand breaks in response to DNA damage to promote the repair of DNA double-strand breaks (PubMed:25294876, PubMed:24790221). Acts by promoting non-homologous end joining (NHEJ) and inhibiting homologous recombination (HR) repair (PubMed:25294876).	0.229272
12811	0.120731	4.82582	g6414	Sc4wPfr_1298	223983	224657	sp|A6NHR9|SMHD1_HUMAN	Non-canonical member of the structural maintenance of chromosomes (SMC) protein family that plays a key role in epigenetic silencing by regulating chromatin architecture (By similarity). Promotes heterochromatin formation in both autosomes and chromosome X, probably by mediating the merge of chromatin compartments (By similarity). Plays a key role in chromosome X inactivation in females by promoting the spreading of heterochromatin (PubMed:23542155). Recruited to inactivated chromosome X by Xist RNA and acts by mediating the merge of chromatin compartments: promotes random chromatin interactions that span the boundaries of existing structures, leading to create a compartment-less architecture typical of inactivated chromosome X (By similarity). Required to facilitate Xist RNA spreading (By similarity). Also required for silencing of a subset of clustered autosomal loci in somatic cells, such as the DUX4 locus (PubMed:23143600). Has ATPase activity; may participate in structural manipulation of chromatin in an ATP-dependent manner as part of its role in gene expression regulation (PubMed:29748383). Also plays a role in DNA repair: localizes to sites of DNA double-strand breaks in response to DNA damage to promote the repair of DNA double-strand breaks (PubMed:25294876, PubMed:24790221). Acts by promoting non-homologous end joining (NHEJ) and inhibiting homologous recombination (HR) repair (PubMed:25294876).	0.536858
12812	0.213762	4.22217	g6415	Sc4wPfr_1298	226826	227395	sp|Q11075|YWV1_CAEEL		0.49089
12813	-0.0133625	6.11068	g6415	Sc4wPfr_1298	227622	228724	sp|Q11075|YWV1_CAEEL		0.965437
12815	0.215774	3.17281	g6415	Sc4wPfr_1298	236132	237386	sp|Q11075|YWV1_CAEEL		0.508334
12816	-0.0218381	5.85948	g6416	Sc4wPfr_1298	247158	248303	sp|Q28ER3|BIR52_XENTR	Component of the chromosomal passenger complex (CPC), a complex that acts as a key regulator of mitosis. The CPC complex has essential functions at the centromere in ensuring correct chromosome alignment and segregation and is required for chromatin-induced microtubule stabilization and spindle assembly. Does not appear to exhibit anti-apoptotic activity. Plays a role in increasing blood vessel size during development (By similarity).	0.93513
1282	-0.0985864	3.65709	g23835	Sc4wPfr_1016	386759	387651	sp|Q17QZ3|SPX3_BOVIN		0.824014
12820	-1.45226	3.04444	g6417	Sc4wPfr_1298	257861	258220	sp|Q9CZR2|NALD2_MOUSE	Has N-acetylated-alpha-linked-acidic dipeptidase (NAALADase) activity. Also exhibits a dipeptidyl-peptidase IV type activity. Inactivates the peptide neurotransmitter N-acetylaspartylglutamate.	2.21408e-09
12821	0.14999	5.62582	g6417	Sc4wPfr_1298	260548	261256	sp|Q9CZR2|NALD2_MOUSE	Has N-acetylated-alpha-linked-acidic dipeptidase (NAALADase) activity. Also exhibits a dipeptidyl-peptidase IV type activity. Inactivates the peptide neurotransmitter N-acetylaspartylglutamate.	0.394465
12826	0.355885	3.29596	g6417	Sc4wPfr_1298	290198	291489	sp|Q9CZR2|NALD2_MOUSE	Has N-acetylated-alpha-linked-acidic dipeptidase (NAALADase) activity. Also exhibits a dipeptidyl-peptidase IV type activity. Inactivates the peptide neurotransmitter N-acetylaspartylglutamate.	0.192817
12827	-0.0526738	5.79184	g6417	Sc4wPfr_1298	297632	298410	sp|Q9CZR2|NALD2_MOUSE	Has N-acetylated-alpha-linked-acidic dipeptidase (NAALADase) activity. Also exhibits a dipeptidyl-peptidase IV type activity. Inactivates the peptide neurotransmitter N-acetylaspartylglutamate.	0.876555
12828	-0.0381562	3.54829	g6418	Sc4wPfr_1298	303682	304492	sp|Q05187|TGMH_TACTR	Catalyzes the cross-linking of proteins and the conjugation of polyamines to proteins.	0.945731
12831	0.112662	5.15913	g6418	Sc4wPfr_1298	336308	337379	sp|Q05187|TGMH_TACTR	Catalyzes the cross-linking of proteins and the conjugation of polyamines to proteins.	0.615811
12832	-0.128743	4.15205	g6418	Sc4wPfr_1298	342832	343335	sp|Q05187|TGMH_TACTR	Catalyzes the cross-linking of proteins and the conjugation of polyamines to proteins.	0.649015
12844	0.0016846	5.92818	g6422	Sc4wPfr_1298	440387	442212			0.995491
12846	-0.114275	3.44612	g6423	Sc4wPfr_1298	450594	451414			0.854573
12858	0.152889	4.01174	g6428	Sc4wPfr_1298	526240	527426			0.485608
12864	0.105704	3.71616	g6429	Sc4wPfr_1298	601880	602746	sp|F1QBY1|NIPLB_DANRE	May play a structural role in chromatin. Involved in sister chromatid cohesion, possibly by facilitating the cohesin complex loading (PubMed:22039349). Transcription factor, which may promote cortical neuron migration during brain development by regulating the transcription of crucial genes in this process (By similarity).	0.808981
12865	-0.14372	5.48638	g6429	Sc4wPfr_1298	608108	608877	sp|F1QBY1|NIPLB_DANRE	May play a structural role in chromatin. Involved in sister chromatid cohesion, possibly by facilitating the cohesin complex loading (PubMed:22039349). Transcription factor, which may promote cortical neuron migration during brain development by regulating the transcription of crucial genes in this process (By similarity).	0.343222
12871	0.104991	4.2165	g18546	Sc4wPfr_13	49413	51021	sp|Q3MV19|TRF6A_XENLA	E3 ubiquitin-protein ligase that mediates ubiquitination of proteins. Adapter protein that seems to play a role in signal transduction.	0.706184
12883	0.0611954	4.65181	g9806	Sc4wPfr_1300	10294	11333	sp|O94539|PAM17_SCHPO	Component of the PAM complex, a complex required for the translocation of transit peptide-containing proteins from the inner membrane into the mitochondrial matrix in an ATP-dependent manner.	0.843064
12889	-0.0570076	3.64729	g9807	Sc4wPfr_1300	67283	68927	sp|P54814|PRS8_MANSE	The 26S proteasome is involved in the ATP-dependent degradation of ubiquitinated proteins. The regulatory (or ATPase) complex confers ATP dependency and substrate specificity to the 26S complex (By similarity).	0.909062
12891	0.0350102	6.49729	g9807	Sc4wPfr_1300	79138	80393	sp|P54814|PRS8_MANSE	The 26S proteasome is involved in the ATP-dependent degradation of ubiquitinated proteins. The regulatory (or ATPase) complex confers ATP dependency and substrate specificity to the 26S complex (By similarity).	0.895139
12895	0.274035	4.46551	g9809	Sc4wPfr_1300	113889	114888	sp|Q53FV1|ORML2_HUMAN	Negative regulator of sphingolipid synthesis.	0.168989
12897	0.149524	6.0703	g9809	Sc4wPfr_1300	121917	124438	sp|Q53FV1|ORML2_HUMAN	Negative regulator of sphingolipid synthesis.	0.208217
12903	-0.0171985	4.03332	g9811	Sc4wPfr_1300	143335	144323	sp|A2AJ76|HMCN2_MOUSE		0.973995
12905	0.039844	7.00163	g9811	Sc4wPfr_1300	152475	154743	sp|A2AJ76|HMCN2_MOUSE		0.844193
12909	-0.171417	3.2104	g9811	Sc4wPfr_1300	174871	178008	sp|A2AJ76|HMCN2_MOUSE		0.773916
12911	-0.0107487	4.77829	g9811	Sc4wPfr_1300	200000	202493	sp|A2AJ76|HMCN2_MOUSE		0.975321
12913	0.139457	4.10354	g9812	Sc4wPfr_1300	208594	209471	sp|O08962|KCNH2_RAT	Pore-forming (alpha) subunit of voltage-gated inwardly rectifying potassium channel. Channel properties are modulated by cAMP and subunit assembly. Mediates the rapidly activating component of the delayed rectifying potassium current in heart (IKr) (By similarity).	0.587452
12915	0.00846681	6.36968	g9812	Sc4wPfr_1300	215959	216758	sp|O08962|KCNH2_RAT	Pore-forming (alpha) subunit of voltage-gated inwardly rectifying potassium channel. Channel properties are modulated by cAMP and subunit assembly. Mediates the rapidly activating component of the delayed rectifying potassium current in heart (IKr) (By similarity).	0.976429
12916	-0.0913353	3.38575	g9812	Sc4wPfr_1300	222706	223349	sp|O08962|KCNH2_RAT	Pore-forming (alpha) subunit of voltage-gated inwardly rectifying potassium channel. Channel properties are modulated by cAMP and subunit assembly. Mediates the rapidly activating component of the delayed rectifying potassium current in heart (IKr) (By similarity).	0.847375
12917	0.0312392	3.33742	g9812	Sc4wPfr_1300	232706	233737	sp|O08962|KCNH2_RAT	Pore-forming (alpha) subunit of voltage-gated inwardly rectifying potassium channel. Channel properties are modulated by cAMP and subunit assembly. Mediates the rapidly activating component of the delayed rectifying potassium current in heart (IKr) (By similarity).	0.956758
12924	0.0376527	5.70129	g9814	Sc4wPfr_1300	335800	336807			0.879103
12925	0.151827	5.65724	g9814	Sc4wPfr_1300	343405	344817			0.567515
12927	0.429257	3.32476	g9814	Sc4wPfr_1300	347450	347673			0.0428441
12928	0.152812	4.42795	g9814	Sc4wPfr_1300	350276	350951			0.589446
12929	0.551453	3.56973	g9814	Sc4wPfr_1300	351362	351786			8.70992e-05
1293	-0.0393665	6.24482	g23838	Sc4wPfr_1016	496137	497165	sp|Q17QZ3|SPX3_BOVIN		0.899016
12930	0.0070054	3.80371	g9814	Sc4wPfr_1300	354684	355058			0.989073
12931	-0.00303755	4.00613	g9814	Sc4wPfr_1300	360092	361393			0.995012
12932	0.04458	5.10464	g9814	Sc4wPfr_1300	366721	367644			0.908587
12935	0.269989	3.50064	g9814	Sc4wPfr_1300	390299	391756			0.251658
12936	0.0144727	4.5218	g9815	Sc4wPfr_1300	396109	396999	sp|P0C1Q2|PDE11_MOUSE	Plays a role in signal transduction by regulating the intracellular concentration of cyclic nucleotides cAMP and cGMP. Catalyzes the hydrolysis of both cAMP and cGMP to 5'-AMP and 5'-GMP, respectively (By similarity).	0.968079
12937	0.0744714	3.84757	g9815	Sc4wPfr_1300	397171	397450	sp|P0C1Q2|PDE11_MOUSE	Plays a role in signal transduction by regulating the intracellular concentration of cyclic nucleotides cAMP and cGMP. Catalyzes the hydrolysis of both cAMP and cGMP to 5'-AMP and 5'-GMP, respectively (By similarity).	0.871021
12938	0.0967969	5.2906	g9815	Sc4wPfr_1300	398995	400101	sp|P0C1Q2|PDE11_MOUSE	Plays a role in signal transduction by regulating the intracellular concentration of cyclic nucleotides cAMP and cGMP. Catalyzes the hydrolysis of both cAMP and cGMP to 5'-AMP and 5'-GMP, respectively (By similarity).	0.684449
1294	0.197254	3.73742	g23838	Sc4wPfr_1016	512366	513325	sp|Q17QZ3|SPX3_BOVIN		0.501076
12940	0.0709475	5.91298	g9815	Sc4wPfr_1300	400692	401754	sp|P0C1Q2|PDE11_MOUSE	Plays a role in signal transduction by regulating the intracellular concentration of cyclic nucleotides cAMP and cGMP. Catalyzes the hydrolysis of both cAMP and cGMP to 5'-AMP and 5'-GMP, respectively (By similarity).	0.826414
12941	0.0401078	4.63949	g9815	Sc4wPfr_1300	402001	402651	sp|P0C1Q2|PDE11_MOUSE	Plays a role in signal transduction by regulating the intracellular concentration of cyclic nucleotides cAMP and cGMP. Catalyzes the hydrolysis of both cAMP and cGMP to 5'-AMP and 5'-GMP, respectively (By similarity).	0.913238
12953	-0.112608	3.59913	g9816	Sc4wPfr_1300	470168	470968	sp|Q9H252|KCNH6_HUMAN	Pore-forming (alpha) subunit of voltage-gated potassium channel. Elicits a slowly activating, rectifying current (By similarity). Channel properties may be modulated by cAMP and subunit assembly.	0.713402
12957	0.10981	4.22377	g9817	Sc4wPfr_1300	494913	495746			0.75461
1296	-0.0761454	3.47887	g1220	Sc4wPfr_1016.1	8448	9144			0.898579
12963	0.115601	3.60132	g9819	Sc4wPfr_1300	529934	530261	sp|P86179|CSL3_ONCKE	L-rhamnose binding lectin. Has hemagglutinating activity towards rabbit erythrocytes, human type A erythrocytes, human type B erythrocytes, human type O erythrocytes and sheep erythrocytes. Hemagglutinating activity is inhibited by smooth-type lipopolysaccharide (LPS) from S.flexneri 1A, A.salmonicida and E.coli K12, but not by rough-type LPS from S.flexneri, E.coli K12 and E.coli EH100. Agglutinates E.coli K12 and B.subtilis.	0.81335
12965	-0.693017	3.41126	g9819	Sc4wPfr_1300	535034	536367	sp|P86179|CSL3_ONCKE	L-rhamnose binding lectin. Has hemagglutinating activity towards rabbit erythrocytes, human type A erythrocytes, human type B erythrocytes, human type O erythrocytes and sheep erythrocytes. Hemagglutinating activity is inhibited by smooth-type lipopolysaccharide (LPS) from S.flexneri 1A, A.salmonicida and E.coli K12, but not by rough-type LPS from S.flexneri, E.coli K12 and E.coli EH100. Agglutinates E.coli K12 and B.subtilis.	0.23943
12966	-0.441155	3.74866	g9819	Sc4wPfr_1300	540389	541396	sp|P86179|CSL3_ONCKE	L-rhamnose binding lectin. Has hemagglutinating activity towards rabbit erythrocytes, human type A erythrocytes, human type B erythrocytes, human type O erythrocytes and sheep erythrocytes. Hemagglutinating activity is inhibited by smooth-type lipopolysaccharide (LPS) from S.flexneri 1A, A.salmonicida and E.coli K12, but not by rough-type LPS from S.flexneri, E.coli K12 and E.coli EH100. Agglutinates E.coli K12 and B.subtilis.	0.0127986
12967	-0.125094	4.44903	g9820	Sc4wPfr_1300	543987	544677			0.868499
12968	-0.0466229	5.79475	g9820	Sc4wPfr_1300	549036	549600			0.84441
12975	-0.0614086	3.34357	g9821	Sc4wPfr_1300	564801	565756	sp|Q9PVW8|SAL_SILAS	Lectin that binds L-rhamnose. Binds also monosaccharides possessing steric similarity to the hydroxyl group orientation at C2 and C4 of the pyranose ring structure of L-rhamnose, such as L-mannose and L-lyxose.	0.887284
12979	0.0202428	4.07481	g9821	Sc4wPfr_1300	572983	573689	sp|Q9PVW8|SAL_SILAS	Lectin that binds L-rhamnose. Binds also monosaccharides possessing steric similarity to the hydroxyl group orientation at C2 and C4 of the pyranose ring structure of L-rhamnose, such as L-mannose and L-lyxose.	0.960961
12980	-0.17379	5.42249	g9821	Sc4wPfr_1300	576770	577790	sp|Q9PVW8|SAL_SILAS	Lectin that binds L-rhamnose. Binds also monosaccharides possessing steric similarity to the hydroxyl group orientation at C2 and C4 of the pyranose ring structure of L-rhamnose, such as L-mannose and L-lyxose.	0.150024
12984	-0.14364	4.6283	g9822	Sc4wPfr_1300	595484	596529	sp|P22897|MRC1_HUMAN	Mediates the endocytosis of glycoproteins by macrophages. Binds both sulfated and non-sulfated polysaccharide chains.; (Microbial infection) Acts as phagocytic receptor for bacteria, fungi and other pathogens.; (Microbial infection) Acts as a receptor for Dengue virus envelope protein E.	0.509716
1299	-0.147453	5.37893	g1221	Sc4wPfr_1016.1	11592	13735			0.654912
12998	-0.107131	3.83199	g9824	Sc4wPfr_1300	793938	795003			0.786861
12999	0.0199782	5.58729	g9824	Sc4wPfr_1300	802000	803593			0.950872
13007	-0.0229215	5.83045	g9827	Sc4wPfr_1300	893846	895266	sp|P22897|MRC1_HUMAN	Mediates the endocytosis of glycoproteins by macrophages. Binds both sulfated and non-sulfated polysaccharide chains.; (Microbial infection) Acts as phagocytic receptor for bacteria, fungi and other pathogens.; (Microbial infection) Acts as a receptor for Dengue virus envelope protein E.	0.93253
13008	-0.00163116	6.66163	g9827	Sc4wPfr_1300	904235	906098	sp|P22897|MRC1_HUMAN	Mediates the endocytosis of glycoproteins by macrophages. Binds both sulfated and non-sulfated polysaccharide chains.; (Microbial infection) Acts as phagocytic receptor for bacteria, fungi and other pathogens.; (Microbial infection) Acts as a receptor for Dengue virus envelope protein E.	0.996156
13009	0.122716	3.27599	g9827	Sc4wPfr_1300	913837	914833	sp|P22897|MRC1_HUMAN	Mediates the endocytosis of glycoproteins by macrophages. Binds both sulfated and non-sulfated polysaccharide chains.; (Microbial infection) Acts as phagocytic receptor for bacteria, fungi and other pathogens.; (Microbial infection) Acts as a receptor for Dengue virus envelope protein E.	0.790304
13010	-0.037158	4.96065	g9828	Sc4wPfr_1300	919027	919949			0.901492
13011	-0.111703	3.99856	g9828	Sc4wPfr_1300	926937	927719			0.734975
13015	-0.110512	5.16757	g9829	Sc4wPfr_1300	941031	942112	sp|B8JK39|ITA9_MOUSE	Integrin alpha-9/beta-1 (ITGA9:ITGB1) is a receptor for VCAM1, cytotactin and osteopontin. It recognizes the sequence A-E-I-D-G-I-E-L in cytotactin.	0.48129
13018	-0.0499623	5.04257	g9830	Sc4wPfr_1300	1025145	1027270			0.879619
13019	-0.163523	4.78054	g9830	Sc4wPfr_1300	1027715	1029009			0.54278
1302	0.0110736	3.35286	g1221	Sc4wPfr_1016.1	51255	52150			0.991353
13020	-0.113324	4.75257	g9830	Sc4wPfr_1300	1031067	1031721			0.632081
13021	-0.133802	4.91522	g9830	Sc4wPfr_1300	1033233	1034126			0.511493
13026	0.00556608	4.81551	g9832	Sc4wPfr_1300	1066278	1066983	sp|Q5SF07|IF2B2_MOUSE	RNA-binding factor that recruits target transcripts to cytoplasmic protein-RNA complexes (mRNPs). This transcript 'caging' into mRNPs allows mRNA transport and transient storage. It also modulates the rate and location at which target transcripts encounter the translational apparatus and shields them from endonuclease attacks or microRNA-mediated degradation (By similarity). Binds to the 5'-UTR of the insulin-like growth factor 2 (IGF2) mRNAs. Binding is isoform-specific. Binds to beta-actin/ACTB and MYC transcripts (By similarity).	0.988668
13029	0.0598189	5.05423	g9832	Sc4wPfr_1300	1074706	1075505	sp|Q5SF07|IF2B2_MOUSE	RNA-binding factor that recruits target transcripts to cytoplasmic protein-RNA complexes (mRNPs). This transcript 'caging' into mRNPs allows mRNA transport and transient storage. It also modulates the rate and location at which target transcripts encounter the translational apparatus and shields them from endonuclease attacks or microRNA-mediated degradation (By similarity). Binds to the 5'-UTR of the insulin-like growth factor 2 (IGF2) mRNAs. Binding is isoform-specific. Binds to beta-actin/ACTB and MYC transcripts (By similarity).	0.892102
13031	-0.210789	3.18126	g9832	Sc4wPfr_1300	1083685	1085415	sp|Q5SF07|IF2B2_MOUSE	RNA-binding factor that recruits target transcripts to cytoplasmic protein-RNA complexes (mRNPs). This transcript 'caging' into mRNPs allows mRNA transport and transient storage. It also modulates the rate and location at which target transcripts encounter the translational apparatus and shields them from endonuclease attacks or microRNA-mediated degradation (By similarity). Binds to the 5'-UTR of the insulin-like growth factor 2 (IGF2) mRNAs. Binding is isoform-specific. Binds to beta-actin/ACTB and MYC transcripts (By similarity).	0.666505
13036	-0.0844366	3.70836	g9834	Sc4wPfr_1300	1116444	1116846	sp|O34886|YTCB_BACSU		0.853336
13037	0.315481	4.39025	g9834	Sc4wPfr_1300	1118416	1119103	sp|O34886|YTCB_BACSU		0.0309951
13039	-0.27371	4.13992	g9834	Sc4wPfr_1300	1133202	1133993	sp|O34886|YTCB_BACSU		0.144139
13043	-0.0313151	6.99687	g9835	Sc4wPfr_1300	1143828	1144637	sp|Q9I8S4|AZIN2_XENLA	Antizyme inhibitor (AZI) protein that positively regulates ornithine decarboxylase (ODC) activity and polyamine uptake. AZI is an enzymatically inactive ODC homolog that counteracts the negative effect of ODC antizyme (AZ) on ODC activity by competing with ODC for antizyme-binding. Inhibits antizyme-dependent ODC degradation and releases ODC monomers from their inactive complex with antizymes, leading to formation of the catalytically active ODC homodimer and restoring polyamine production. Participates in the morphological integrity of the trans-Golgi network (TGN) and functions as a regulator of intracellular secretory vesicle trafficking.	0.914724
13044	-0.0747039	7.73998	g9835	Sc4wPfr_1300	1148798	1150727	sp|Q9I8S4|AZIN2_XENLA	Antizyme inhibitor (AZI) protein that positively regulates ornithine decarboxylase (ODC) activity and polyamine uptake. AZI is an enzymatically inactive ODC homolog that counteracts the negative effect of ODC antizyme (AZ) on ODC activity by competing with ODC for antizyme-binding. Inhibits antizyme-dependent ODC degradation and releases ODC monomers from their inactive complex with antizymes, leading to formation of the catalytically active ODC homodimer and restoring polyamine production. Participates in the morphological integrity of the trans-Golgi network (TGN) and functions as a regulator of intracellular secretory vesicle trafficking.	0.786245
13045	0.0832379	4.03318	g9835	Sc4wPfr_1300	1157147	1157780	sp|Q9I8S4|AZIN2_XENLA	Antizyme inhibitor (AZI) protein that positively regulates ornithine decarboxylase (ODC) activity and polyamine uptake. AZI is an enzymatically inactive ODC homolog that counteracts the negative effect of ODC antizyme (AZ) on ODC activity by competing with ODC for antizyme-binding. Inhibits antizyme-dependent ODC degradation and releases ODC monomers from their inactive complex with antizymes, leading to formation of the catalytically active ODC homodimer and restoring polyamine production. Participates in the morphological integrity of the trans-Golgi network (TGN) and functions as a regulator of intracellular secretory vesicle trafficking.	0.815629
13053	0.0165918	3.0821	g29096	Sc4wPfr_1301	17859	18414			0.982082
13055	0.00203283	5.00787	g29096	Sc4wPfr_1301	19769	21301			0.995861
13059	0.178273	4.19645	g29096	Sc4wPfr_1301	42628	44960			0.328178
13061	-0.0240945	3.48113	g29097	Sc4wPfr_1301	64885	65820			0.961336
13064	-0.871912	3.81279	g29097	Sc4wPfr_1301	76366	77189			2.59028e-06
13070	0.00718881	5.32822	g29098	Sc4wPfr_1301	126405	127967			0.984
13071	-0.158398	4.47635	g29099	Sc4wPfr_1301	156720	157736	sp|B8VIW9|FP_ACRMI		0.400486
13074	-0.0607296	3.13477	g29099	Sc4wPfr_1301	171738	173339	sp|B8VIW9|FP_ACRMI		0.91236
13079	-0.0730585	3.85194	g29099	Sc4wPfr_1301	226558	229448	sp|B8VIW9|FP_ACRMI		0.900757
1308	0.0861613	4.79092	g11046	Sc4wPfr_102	50675	51516			0.663456
13080	0.0939831	4.99774	g29099	Sc4wPfr_1301	236704	237238	sp|B8VIW9|FP_ACRMI		0.641948
13081	-0.239077	3.32508	g29099	Sc4wPfr_1301	237626	238027	sp|B8VIW9|FP_ACRMI		0.387407
13082	0.428175	5.63086	g29099	Sc4wPfr_1301	239244	239886	sp|B8VIW9|FP_ACRMI		0.000175818
13083	-0.0692356	5.61328	g29099	Sc4wPfr_1301	240867	241457	sp|B8VIW9|FP_ACRMI		0.829782
13086	0.0479404	3.18663	g29100	Sc4wPfr_1301	254217	255166			0.928832
13092	0.388889	4.11613	g27899	Sc4wPfr_1302	5933	6994			0.0245458
13094	-0.0870124	3.69739	g27900	Sc4wPfr_1302	21668	23502			0.823202
1310	0.145222	5.92204	g11047	Sc4wPfr_102	65442	68308			0.22624
13101	0.00116812	3.35475	g27901	Sc4wPfr_1302	86231	86552			0.998386
13105	0.0878738	4.11579	g27901	Sc4wPfr_1302	98765	100683			0.840566
13106	-0.093957	4.68629	g27901	Sc4wPfr_1302	110517	111990			0.701059
13111	-0.0632182	3.5003	g27903	Sc4wPfr_1302	153853	154973	sp|Q0IHA2|ELP6_XENLA	Acts as subunit of the RNA polymerase II elongator complex, which is a histone acetyltransferase component of the RNA polymerase II (Pol II) holoenzyme and is involved in transcriptional elongation. May be in involved in cell migration (By similarity).	0.876005
13117	-0.22154	4.65996	g27904	Sc4wPfr_1302	223035	225258			0.327346
13118	0.194964	5.03328	g27905	Sc4wPfr_1302	231640	233809	sp|P46531|NOTC1_HUMAN	Functions as a receptor for membrane-bound ligands Jagged-1 (JAG1), Jagged-2 (JAG2) and Delta-1 (DLL1) to regulate cell-fate determination. Upon ligand activation through the released notch intracellular domain (NICD) it forms a transcriptional activator complex with RBPJ/RBPSUH and activates genes of the enhancer of split locus. Affects the implementation of differentiation, proliferation and apoptotic programs. Involved in angiogenesis; negatively regulates endothelial cell proliferation and migration and angiogenic sprouting. Involved in the maturation of both CD4(+) and CD8(+) cells in the thymus. Important for follicular differentiation and possibly cell fate selection within the follicle. During cerebellar development, functions as a receptor for neuronal DNER and is involved in the differentiation of Bergmann glia. Represses neuronal and myogenic differentiation. May play an essential role in postimplantation development, probably in some aspect of cell specification and/or differentiation. May be involved in mesoderm development, somite formation and neurogenesis. May enhance HIF1A function by sequestering HIF1AN away from HIF1A. Required for the THBS4 function in regulating protective astrogenesis from the subventricular zone (SVZ) niche after injury. Involved in determination of left/right symmetry by modulating the balance between motile and immotile (sensory) cilia at the left-right organiser (LRO).	0.476633
13120	-0.0672813	4.42072	g27905	Sc4wPfr_1302	277117	278834	sp|P46531|NOTC1_HUMAN	Functions as a receptor for membrane-bound ligands Jagged-1 (JAG1), Jagged-2 (JAG2) and Delta-1 (DLL1) to regulate cell-fate determination. Upon ligand activation through the released notch intracellular domain (NICD) it forms a transcriptional activator complex with RBPJ/RBPSUH and activates genes of the enhancer of split locus. Affects the implementation of differentiation, proliferation and apoptotic programs. Involved in angiogenesis; negatively regulates endothelial cell proliferation and migration and angiogenic sprouting. Involved in the maturation of both CD4(+) and CD8(+) cells in the thymus. Important for follicular differentiation and possibly cell fate selection within the follicle. During cerebellar development, functions as a receptor for neuronal DNER and is involved in the differentiation of Bergmann glia. Represses neuronal and myogenic differentiation. May play an essential role in postimplantation development, probably in some aspect of cell specification and/or differentiation. May be involved in mesoderm development, somite formation and neurogenesis. May enhance HIF1A function by sequestering HIF1AN away from HIF1A. Required for the THBS4 function in regulating protective astrogenesis from the subventricular zone (SVZ) niche after injury. Involved in determination of left/right symmetry by modulating the balance between motile and immotile (sensory) cilia at the left-right organiser (LRO).	0.843132
13127	-0.0111417	4.18882	g27911	Sc4wPfr_1302	366942	367521	sp|Q95SX7|RTBS_DROME		0.975362
13128	0.183942	4.03561	g27911	Sc4wPfr_1302	371699	372796	sp|Q95SX7|RTBS_DROME		0.387847
13130	0.0832717	3.63088	g27911	Sc4wPfr_1302	373687	375319	sp|Q95SX7|RTBS_DROME		0.856769
13131	-0.751969	4.87667	g19215	Sc4wPfr_1303	2026	3835			8.10075e-05
13132	-0.0807675	6.04886	g19216	Sc4wPfr_1303	10676	11398	sp|Q6GQB9|EDEM3_XENLA	May be involved in endoplasmic reticulum-associated degradation (ERAD).	0.72503
13136	-0.126029	3.00645	g19216	Sc4wPfr_1303	33500	36154	sp|Q6GQB9|EDEM3_XENLA	May be involved in endoplasmic reticulum-associated degradation (ERAD).	0.862336
13140	-0.288376	3.63806	g19216	Sc4wPfr_1303	50782	54256	sp|Q6GQB9|EDEM3_XENLA	May be involved in endoplasmic reticulum-associated degradation (ERAD).	0.421229
13141	-0.026604	6.59953	g19216	Sc4wPfr_1303	90143	91094	sp|Q6GQB9|EDEM3_XENLA	May be involved in endoplasmic reticulum-associated degradation (ERAD).	0.900757
13143	-0.0792647	3.82881	g19216	Sc4wPfr_1303	111866	113157	sp|Q6GQB9|EDEM3_XENLA	May be involved in endoplasmic reticulum-associated degradation (ERAD).	0.826162
13145	-0.0050131	3.75886	g19216	Sc4wPfr_1303	118747	119808	sp|Q6GQB9|EDEM3_XENLA	May be involved in endoplasmic reticulum-associated degradation (ERAD).	0.993528
13147	0.0638262	6.38763	g19217	Sc4wPfr_1303	141799	143819			0.858899
13151	-0.3801	3.40643	g19217	Sc4wPfr_1303	221769	222883			0.104873
13153	0.0845743	4.66578	g19217	Sc4wPfr_1303	232166	233641			0.743314
13154	0.142112	3.3479	g19218	Sc4wPfr_1303	240475	240871			0.773916
13157	-0.0752456	4.86866	g19218	Sc4wPfr_1303	246171	247506			0.834403
13159	-0.160456	3.51466	g19218	Sc4wPfr_1303	284953	286589			0.715701
1316	0.0566915	4.10235	g11048	Sc4wPfr_102	94046	94807	sp|Q64077|NK2R_CAVPO	This is a receptor for the tachykinin neuropeptide substance K (neurokinin A). It is associated with G proteins that activate a phosphatidylinositol-calcium second messenger system.	0.876385
13164	0.210532	4.74577	g19219	Sc4wPfr_1303	310642	311226			0.488993
13165	0.0136926	4.06279	g19219	Sc4wPfr_1303	316054	317355			0.978567
13169	-0.377138	3.26104	g19220	Sc4wPfr_1303	339371	340359			0.0790613
1317	-0.0963336	3.25856	g11048	Sc4wPfr_102	95466	96128	sp|Q64077|NK2R_CAVPO	This is a receptor for the tachykinin neuropeptide substance K (neurokinin A). It is associated with G proteins that activate a phosphatidylinositol-calcium second messenger system.	0.823202
13170	-0.221248	3.56597	g19220	Sc4wPfr_1303	340782	341526			0.399197
13172	0.077402	4.98942	g19221	Sc4wPfr_1303	351808	352975			0.866944
13174	0.00950344	4.43606	g19221	Sc4wPfr_1303	362362	363049			0.982082
13177	0.328198	4.74629	g19221	Sc4wPfr_1303	376999	377791			0.0127594
13178	0.0706838	5.29401	g19221	Sc4wPfr_1303	379215	380259			0.773916
13179	0.261619	5.74485	g19221	Sc4wPfr_1303	380777	382001			0.0216853
1318	-0.10581	3.7034	g11048	Sc4wPfr_102	98380	99016	sp|Q64077|NK2R_CAVPO	This is a receptor for the tachykinin neuropeptide substance K (neurokinin A). It is associated with G proteins that activate a phosphatidylinositol-calcium second messenger system.	0.737065
13180	-0.118211	5.11775	g19221	Sc4wPfr_1303	388225	389505			0.590396
13181	0.348512	4.36353	g19222	Sc4wPfr_1303	399358	400883			0.172309
13182	0.124984	4.24482	g19222	Sc4wPfr_1303	401097	401765			0.755156
13183	-0.461676	4.6526	g19222	Sc4wPfr_1303	408652	409368			0.00513205
13186	-0.4377	4.38781	g19222	Sc4wPfr_1303	416220	418134			0.000988226
13187	0.228722	4.1315	g19222	Sc4wPfr_1303	423761	424717			0.471315
13193	0.182939	3.25136	g19222	Sc4wPfr_1303	451978	452594			0.659425
13195	0.0371562	3.7313	g19222	Sc4wPfr_1303	461283	461778			0.95126
13197	0.21526	3.85338	g19222	Sc4wPfr_1303	481667	482795			0.330548
13199	-0.0321254	4.99954	g19223	Sc4wPfr_1303	490876	491367			0.93514
1320	0.132865	6.12338	g11048	Sc4wPfr_102	111251	112650	sp|Q64077|NK2R_CAVPO	This is a receptor for the tachykinin neuropeptide substance K (neurokinin A). It is associated with G proteins that activate a phosphatidylinositol-calcium second messenger system.	0.394576
13200	0.254454	6.15268	g19223	Sc4wPfr_1303	497620	499464			0.0919555
13202	0.035624	5.92209	g19223	Sc4wPfr_1303	512683	513493			0.872103
13208	0.103035	4.15284	g19228	Sc4wPfr_1303	650075	650441			0.68584
13209	0.0487558	5.96331	g19228	Sc4wPfr_1303	651049	652093			0.821642
1321	0.0502547	3.9961	g11048	Sc4wPfr_102	117513	119051	sp|Q64077|NK2R_CAVPO	This is a receptor for the tachykinin neuropeptide substance K (neurokinin A). It is associated with G proteins that activate a phosphatidylinositol-calcium second messenger system.	0.900804
13210	-0.250085	4.29219	g19229	Sc4wPfr_1303	655423	655896			0.1098
13216	-0.238485	3.59237	g19230	Sc4wPfr_1303	681532	682506	sp|Q9EQX4|AIF1L_MOUSE	Actin-binding protein that promotes actin bundling. May neither bind calcium nor depend on calcium for function (By similarity).	0.50269
13218	-0.00678669	5.89256	g19230	Sc4wPfr_1303	692353	693737	sp|Q9EQX4|AIF1L_MOUSE	Actin-binding protein that promotes actin bundling. May neither bind calcium nor depend on calcium for function (By similarity).	0.982105
13220	0.311021	5.76194	g19231	Sc4wPfr_1303	719939	721435	sp|P20711|DDC_HUMAN	Catalyzes the decarboxylation of L-3,4-dihydroxyphenylalanine (DOPA) to dopamine, L-5-hydroxytryptophan to serotonin and L-tryptophan to tryptamine.	0.00657974
13221	0.14181	3.66329	g19231	Sc4wPfr_1303	722342	722898	sp|P20711|DDC_HUMAN	Catalyzes the decarboxylation of L-3,4-dihydroxyphenylalanine (DOPA) to dopamine, L-5-hydroxytryptophan to serotonin and L-tryptophan to tryptamine.	0.667706
13222	-0.0856879	3.59006	g19231	Sc4wPfr_1303	723195	723622	sp|P20711|DDC_HUMAN	Catalyzes the decarboxylation of L-3,4-dihydroxyphenylalanine (DOPA) to dopamine, L-5-hydroxytryptophan to serotonin and L-tryptophan to tryptamine.	0.838705
13224	-0.148163	3.06651	g19231	Sc4wPfr_1303	743637	744899	sp|P20711|DDC_HUMAN	Catalyzes the decarboxylation of L-3,4-dihydroxyphenylalanine (DOPA) to dopamine, L-5-hydroxytryptophan to serotonin and L-tryptophan to tryptamine.	0.808981
13229	0.448866	3.05041	g19231	Sc4wPfr_1303	783566	784421	sp|P20711|DDC_HUMAN	Catalyzes the decarboxylation of L-3,4-dihydroxyphenylalanine (DOPA) to dopamine, L-5-hydroxytryptophan to serotonin and L-tryptophan to tryptamine.	0.0840682
1323	0.11854	4.99438	g11048	Sc4wPfr_102	123946	125519	sp|Q64077|NK2R_CAVPO	This is a receptor for the tachykinin neuropeptide substance K (neurokinin A). It is associated with G proteins that activate a phosphatidylinositol-calcium second messenger system.	0.579442
13235	0.202425	3.80688	g19232	Sc4wPfr_1303	817517	818352			0.479804
13236	0.1318	3.58312	g19232	Sc4wPfr_1303	818963	819485			0.675713
13237	-0.0284401	3.30443	g19232	Sc4wPfr_1303	821934	822989			0.956999
13239	0.174995	2.89452	g19232	Sc4wPfr_1303	837322	838105			0.769523
1324	0.217634	4.68443	g11048	Sc4wPfr_102	129103	130721	sp|Q64077|NK2R_CAVPO	This is a receptor for the tachykinin neuropeptide substance K (neurokinin A). It is associated with G proteins that activate a phosphatidylinositol-calcium second messenger system.	0.118843
13240	-0.0421198	4.98373	g19232	Sc4wPfr_1303	843373	844751			0.916153
13249	-0.296896	3.33236	g19235	Sc4wPfr_1303	976942	978790	sp|O94818|NOL4_HUMAN		0.424832
13252	-0.261577	3.30947	g19235	Sc4wPfr_1303	995698	996630	sp|O94818|NOL4_HUMAN		0.358941
13257	-0.017742	3.90344	g19236	Sc4wPfr_1303	1031776	1033397	sp|Q9W3F7|MIGA_DROME	Regulator of mitochondrial fusion required to maintain neuronal homeostasis.	0.966386
1326	0.00734696	4.1126	g11049	Sc4wPfr_102	136975	137511	sp|P35072|TCB1_CAEBR	Probably essential for transposable element Tcb1 transposition. The insertion of Tcb1 is the main cause of spontaneous mutations.	0.988177
13260	-0.00819281	5.77042	g19236	Sc4wPfr_1303	1063440	1064206	sp|Q9W3F7|MIGA_DROME	Regulator of mitochondrial fusion required to maintain neuronal homeostasis.	0.97853
13261	0.0421474	3.43324	g19236	Sc4wPfr_1303	1064849	1065236	sp|Q9W3F7|MIGA_DROME	Regulator of mitochondrial fusion required to maintain neuronal homeostasis.	0.940123
13262	0.00450106	3.71831	g19236	Sc4wPfr_1303	1066692	1067085	sp|Q9W3F7|MIGA_DROME	Regulator of mitochondrial fusion required to maintain neuronal homeostasis.	0.992081
1327	0.182042	4.91297	g11049	Sc4wPfr_102	140020	140857	sp|P35072|TCB1_CAEBR	Probably essential for transposable element Tcb1 transposition. The insertion of Tcb1 is the main cause of spontaneous mutations.	0.535639
13272	0.0524235	6.45054	g19240	Sc4wPfr_1303	1159725	1161159			0.801179
1328	0.454838	4.18318	g11049	Sc4wPfr_102	142013	142661	sp|P35072|TCB1_CAEBR	Probably essential for transposable element Tcb1 transposition. The insertion of Tcb1 is the main cause of spontaneous mutations.	0.218978
13281	0.0138627	3.65821	g19240	Sc4wPfr_1303	1228581	1229279			0.975997
13282	-0.216678	5.64213	g19240	Sc4wPfr_1303	1238427	1240214			0.0235235
13283	0.0786666	2.22911	g19240	Sc4wPfr_1303	1241255	1241423			0.93864
13284	0.157085	3.58196	g19240	Sc4wPfr_1303	1242789	1243363			0.471403
1329	0.0217062	4.72406	g11049	Sc4wPfr_102	145069	146865	sp|P35072|TCB1_CAEBR	Probably essential for transposable element Tcb1 transposition. The insertion of Tcb1 is the main cause of spontaneous mutations.	0.959102
13292	-0.0285613	3.632	g6	Sc4wPfr_1307	20420	21426			0.947542
13293	-0.0253998	3.37055	g13633	Sc4wPfr_1309	2537	3609			0.966386
13295	0.0714838	6.03419	g9676	Sc4wPfr_1309.1	25352	26320			0.628886
1330	0.235354	4.27559	g11049	Sc4wPfr_102	148375	148990	sp|P35072|TCB1_CAEBR	Probably essential for transposable element Tcb1 transposition. The insertion of Tcb1 is the main cause of spontaneous mutations.	0.129066
13300	-0.0480864	3.56141	g9677	Sc4wPfr_1309.1	46429	48132			0.92141
13307	0.0622497	4.95897	g9689	Sc4wPfr_1309.1	117016	117752	sp|Q9D7P6|ISCU_MOUSE	Scaffold protein for the de novo synthesis of iron-sulfur (Fe-S) clusters within mitochondria, which is required for maturation of both mitochondrial and cytoplasmic [2Fe-2S] and [4Fe-4S] proteins. First, a [2Fe-2S] cluster is transiently assembled on the scaffold protein ISCU. In a second step, the cluster is released from ISCU, transferred to a glutaredoxin GLRX5, followed by the formation of mitochondrial [2Fe-2S] proteins, the synthesis of [4Fe-4S] clusters and their target-specific insertion into the recipient apoproteins. Cluster assembly on ISCU depends on the function of the cysteine desulfurase complex NFS1-LYRM4/ISD11, which serves as the sulfur donor for cluster synthesis, the iron-binding protein frataxin as the putative iron donor, and the electron transfer chain comprised of ferredoxin reductase and ferredoxin, which receive their electrons from NADH (By similarity).	0.873511
13310	0.505195	3.37263	g9690	Sc4wPfr_1309.1	136517	137438			0.0284139
13311	-0.0214416	5.31131	g9691	Sc4wPfr_1309.1	143599	144326	sp|Q9VHR6|ATG13_DROME	Autophagy factor required for autophagosome formation. Target of the TOR kinase signaling pathway that regulates autophagy through the control of the phosphorylation status of Atg13 and Atg1. The Atg1-Atg13 complex functions at multiple levels to mediate and adjust nutrient-dependent autophagic signaling. Involved in the autophagic degradation of dBruce which controls DNA fragmentation in nurse cells.	0.967503
13312	-0.165857	4.6755	g9691	Sc4wPfr_1309.1	147787	148381	sp|Q9VHR6|ATG13_DROME	Autophagy factor required for autophagosome formation. Target of the TOR kinase signaling pathway that regulates autophagy through the control of the phosphorylation status of Atg13 and Atg1. The Atg1-Atg13 complex functions at multiple levels to mediate and adjust nutrient-dependent autophagic signaling. Involved in the autophagic degradation of dBruce which controls DNA fragmentation in nurse cells.	0.606243
13313	0.321494	4.68755	g9691	Sc4wPfr_1309.1	150046	150918	sp|Q9VHR6|ATG13_DROME	Autophagy factor required for autophagosome formation. Target of the TOR kinase signaling pathway that regulates autophagy through the control of the phosphorylation status of Atg13 and Atg1. The Atg1-Atg13 complex functions at multiple levels to mediate and adjust nutrient-dependent autophagic signaling. Involved in the autophagic degradation of dBruce which controls DNA fragmentation in nurse cells.	0.0869234
13314	-0.0455755	5.33795	g9692	Sc4wPfr_1309.1	153810	154521	sp|Q91584|ELAV3_XENLA	Binds to AU-rich sequences (AREs) of target mRNAs. May also bind poly-A tracts via RRM 3. May be involved in neuronal differentiation and maintenance (By similarity).	0.874639
13315	-0.0687001	3.25928	g9692	Sc4wPfr_1309.1	160125	161363	sp|Q91584|ELAV3_XENLA	Binds to AU-rich sequences (AREs) of target mRNAs. May also bind poly-A tracts via RRM 3. May be involved in neuronal differentiation and maintenance (By similarity).	0.912227
13316	0.0547475	5.09598	g9692	Sc4wPfr_1309.1	162257	165007	sp|Q91584|ELAV3_XENLA	Binds to AU-rich sequences (AREs) of target mRNAs. May also bind poly-A tracts via RRM 3. May be involved in neuronal differentiation and maintenance (By similarity).	0.8415
13317	0.101304	2.77182	g9693	Sc4wPfr_1309.1	173687	174688	sp|P18503|CAS4_EPHMU		0.890881
13320	0.0478637	3.63139	g9693	Sc4wPfr_1309.1	179208	179805	sp|P18503|CAS4_EPHMU		0.933226
13321	0.271875	4.96045	g9693	Sc4wPfr_1309.1	189836	191065	sp|P18503|CAS4_EPHMU		0.0654221
13322	0.254196	4.62528	g9693	Sc4wPfr_1309.1	191300	192848	sp|P18503|CAS4_EPHMU		0.130897
13324	0.0623514	4.93054	g9693	Sc4wPfr_1309.1	209917	211801	sp|P18503|CAS4_EPHMU		0.869522
13326	0.0535173	3.95731	g9693	Sc4wPfr_1309.1	216883	218019	sp|P18503|CAS4_EPHMU		0.928832
13332	0.104486	3.81921	g9694	Sc4wPfr_1309.1	230789	232042	sp|Q6I6M7|FGF1_CYNPY	Plays an important role in the regulation of cell survival, cell division, angiogenesis, cell differentiation and cell migration. Functions as potent mitogen in vitro. Acts as a ligand for FGFR1 and integrins. Binds to FGFR1 in the presence of heparin leading to FGFR1 dimerization and activation via sequential autophosphorylation on tyrosine residues which act as docking sites for interacting proteins, leading to the activation of several signaling cascades. Binds to integrins. Its binding to integrins and subsequent ternary complex formation with integrins and FGFR1 are essential for FGF1 signaling.	0.750115
13334	0.0294541	3.98359	g9694	Sc4wPfr_1309.1	236978	238486	sp|Q6I6M7|FGF1_CYNPY	Plays an important role in the regulation of cell survival, cell division, angiogenesis, cell differentiation and cell migration. Functions as potent mitogen in vitro. Acts as a ligand for FGFR1 and integrins. Binds to FGFR1 in the presence of heparin leading to FGFR1 dimerization and activation via sequential autophosphorylation on tyrosine residues which act as docking sites for interacting proteins, leading to the activation of several signaling cascades. Binds to integrins. Its binding to integrins and subsequent ternary complex formation with integrins and FGFR1 are essential for FGF1 signaling.	0.943812
13335	-0.0239214	4.16743	g9694	Sc4wPfr_1309.1	245897	246211	sp|Q6I6M7|FGF1_CYNPY	Plays an important role in the regulation of cell survival, cell division, angiogenesis, cell differentiation and cell migration. Functions as potent mitogen in vitro. Acts as a ligand for FGFR1 and integrins. Binds to FGFR1 in the presence of heparin leading to FGFR1 dimerization and activation via sequential autophosphorylation on tyrosine residues which act as docking sites for interacting proteins, leading to the activation of several signaling cascades. Binds to integrins. Its binding to integrins and subsequent ternary complex formation with integrins and FGFR1 are essential for FGF1 signaling.	0.96269
13336	-0.206094	3.91303	g9694	Sc4wPfr_1309.1	246828	247201	sp|Q6I6M7|FGF1_CYNPY	Plays an important role in the regulation of cell survival, cell division, angiogenesis, cell differentiation and cell migration. Functions as potent mitogen in vitro. Acts as a ligand for FGFR1 and integrins. Binds to FGFR1 in the presence of heparin leading to FGFR1 dimerization and activation via sequential autophosphorylation on tyrosine residues which act as docking sites for interacting proteins, leading to the activation of several signaling cascades. Binds to integrins. Its binding to integrins and subsequent ternary complex formation with integrins and FGFR1 are essential for FGF1 signaling.	0.356339
13337	-0.097249	4.1004	g9694	Sc4wPfr_1309.1	248551	248891	sp|Q6I6M7|FGF1_CYNPY	Plays an important role in the regulation of cell survival, cell division, angiogenesis, cell differentiation and cell migration. Functions as potent mitogen in vitro. Acts as a ligand for FGFR1 and integrins. Binds to FGFR1 in the presence of heparin leading to FGFR1 dimerization and activation via sequential autophosphorylation on tyrosine residues which act as docking sites for interacting proteins, leading to the activation of several signaling cascades. Binds to integrins. Its binding to integrins and subsequent ternary complex formation with integrins and FGFR1 are essential for FGF1 signaling.	0.81881
13338	0.000680321	5.14445	g9694	Sc4wPfr_1309.1	249262	250231	sp|Q6I6M7|FGF1_CYNPY	Plays an important role in the regulation of cell survival, cell division, angiogenesis, cell differentiation and cell migration. Functions as potent mitogen in vitro. Acts as a ligand for FGFR1 and integrins. Binds to FGFR1 in the presence of heparin leading to FGFR1 dimerization and activation via sequential autophosphorylation on tyrosine residues which act as docking sites for interacting proteins, leading to the activation of several signaling cascades. Binds to integrins. Its binding to integrins and subsequent ternary complex formation with integrins and FGFR1 are essential for FGF1 signaling.	0.998584
13340	-0.119802	4.16635	g9694	Sc4wPfr_1309.1	251562	251983	sp|Q6I6M7|FGF1_CYNPY	Plays an important role in the regulation of cell survival, cell division, angiogenesis, cell differentiation and cell migration. Functions as potent mitogen in vitro. Acts as a ligand for FGFR1 and integrins. Binds to FGFR1 in the presence of heparin leading to FGFR1 dimerization and activation via sequential autophosphorylation on tyrosine residues which act as docking sites for interacting proteins, leading to the activation of several signaling cascades. Binds to integrins. Its binding to integrins and subsequent ternary complex formation with integrins and FGFR1 are essential for FGF1 signaling.	0.627955
13344	-0.369063	3.43114	g9695	Sc4wPfr_1309.1	293874	294889	sp|Q95029|CATL_DROME	Important for the overall degradation of proteins in lysosomes. Essential for adult male and female fertility. May play a role in digestion.	0.112205
13345	0.416767	3.56702	g9695	Sc4wPfr_1309.1	296237	297293	sp|Q95029|CATL_DROME	Important for the overall degradation of proteins in lysosomes. Essential for adult male and female fertility. May play a role in digestion.	0.0580313
13347	0.0488128	3.62746	g9695	Sc4wPfr_1309.1	302278	303449	sp|Q95029|CATL_DROME	Important for the overall degradation of proteins in lysosomes. Essential for adult male and female fertility. May play a role in digestion.	0.899016
13354	-0.0207944	3.94903	g30675	Sc4wPfr_131	4946	5713	sp|Q8BGC4|PTGR3_MOUSE	Functions as 15-oxo-prostaglandin 13-reductase and acts on 15-keto-PGE1, 15-keto-PGE2, 15-keto-PGE1-alpha and 15-keto-PGE2-alpha with highest efficiency towards 15-keto-PGE2-alpha. Overexpression represses transcriptional activity of PPARG and inhibits adipocyte differentiation.	0.968772
13356	-0.098713	3.42022	g30675	Sc4wPfr_131	9174	9555	sp|Q8BGC4|PTGR3_MOUSE	Functions as 15-oxo-prostaglandin 13-reductase and acts on 15-keto-PGE1, 15-keto-PGE2, 15-keto-PGE1-alpha and 15-keto-PGE2-alpha with highest efficiency towards 15-keto-PGE2-alpha. Overexpression represses transcriptional activity of PPARG and inhibits adipocyte differentiation.	0.797859
13357	-0.320787	3.37407	g30675	Sc4wPfr_131	10756	11181	sp|Q8BGC4|PTGR3_MOUSE	Functions as 15-oxo-prostaglandin 13-reductase and acts on 15-keto-PGE1, 15-keto-PGE2, 15-keto-PGE1-alpha and 15-keto-PGE2-alpha with highest efficiency towards 15-keto-PGE2-alpha. Overexpression represses transcriptional activity of PPARG and inhibits adipocyte differentiation.	0.131777
13358	-0.0263483	4.53221	g30675	Sc4wPfr_131	14470	15688	sp|Q8BGC4|PTGR3_MOUSE	Functions as 15-oxo-prostaglandin 13-reductase and acts on 15-keto-PGE1, 15-keto-PGE2, 15-keto-PGE1-alpha and 15-keto-PGE2-alpha with highest efficiency towards 15-keto-PGE2-alpha. Overexpression represses transcriptional activity of PPARG and inhibits adipocyte differentiation.	0.96032
13359	-0.0474838	7.80599	g30675	Sc4wPfr_131	20358	21301	sp|Q8BGC4|PTGR3_MOUSE	Functions as 15-oxo-prostaglandin 13-reductase and acts on 15-keto-PGE1, 15-keto-PGE2, 15-keto-PGE1-alpha and 15-keto-PGE2-alpha with highest efficiency towards 15-keto-PGE2-alpha. Overexpression represses transcriptional activity of PPARG and inhibits adipocyte differentiation.	0.917153
13361	-0.0247294	3.77092	g30675	Sc4wPfr_131	28649	29516	sp|Q8BGC4|PTGR3_MOUSE	Functions as 15-oxo-prostaglandin 13-reductase and acts on 15-keto-PGE1, 15-keto-PGE2, 15-keto-PGE1-alpha and 15-keto-PGE2-alpha with highest efficiency towards 15-keto-PGE2-alpha. Overexpression represses transcriptional activity of PPARG and inhibits adipocyte differentiation.	0.976429
13368	-0.0968331	3.66429	g30677	Sc4wPfr_131	87601	88464	sp|P91645|CAC1A_DROME	Voltage-sensitive calcium channels (VSCC) mediate the entry of calcium ions into excitable cells and are also involved in a variety of calcium-dependent processes, including muscle contraction, neurotransmitter release, gene expression, cell motility, cell division and cell death (By similarity). Probably encodes a dihydropyridine-insensitive current. Vital for survival to adulthood.	0.824585
13371	-0.0916994	3.42626	g30677	Sc4wPfr_131	93004	93501	sp|P91645|CAC1A_DROME	Voltage-sensitive calcium channels (VSCC) mediate the entry of calcium ions into excitable cells and are also involved in a variety of calcium-dependent processes, including muscle contraction, neurotransmitter release, gene expression, cell motility, cell division and cell death (By similarity). Probably encodes a dihydropyridine-insensitive current. Vital for survival to adulthood.	0.870421
13376	0.264255	4.77178	g30677	Sc4wPfr_131	138313	139904	sp|P91645|CAC1A_DROME	Voltage-sensitive calcium channels (VSCC) mediate the entry of calcium ions into excitable cells and are also involved in a variety of calcium-dependent processes, including muscle contraction, neurotransmitter release, gene expression, cell motility, cell division and cell death (By similarity). Probably encodes a dihydropyridine-insensitive current. Vital for survival to adulthood.	0.0697229
1338	-0.0592633	3.94332	g11054	Sc4wPfr_102	203369	204183			0.881861
13381	0.0299579	4.14832	g30678	Sc4wPfr_131	194972	197100	sp|Q05152|CAC1B_RABIT	Voltage-sensitive calcium channels (VSCC) mediate the entry of calcium ions into excitable cells and are also involved in a variety of calcium-dependent processes, including muscle contraction, hormone or neurotransmitter release, gene expression, cell motility, cell division and cell death. The isoform alpha-1B gives rise to N-type calcium currents. N-type calcium channels belong to the 'high-voltage activated' (HVA) group and are specifically blocked by omega-conotoxin-GVIA (AC P01522) (By similarity). They are however insensitive to dihydropyridines (DHP). Calcium channels containing alpha-1B subunit may play a role in directed migration of immature neurons.	0.938721
1339	0.31411	4.54983	g11054	Sc4wPfr_102	210118	211138			0.035471
13398	-0.0923306	3.6702	g30681	Sc4wPfr_131	449866	450461	sp|Q25452|CAC1M_MUSDO	Voltage-sensitive calcium channels (VSCC) mediate the entry of calcium ions into excitable cells and are also involved in a variety of calcium-dependent processes, including muscle contraction, hormone or neurotransmitter release, gene expression, cell motility, cell division and cell death (By similarity). MDL-alpha1 encodes a dihydropyridine- and diltiazem-sensitive current in larval body wall muscle.	0.839081
13399	-0.00654936	4.20952	g30681	Sc4wPfr_131	453844	454582	sp|Q25452|CAC1M_MUSDO	Voltage-sensitive calcium channels (VSCC) mediate the entry of calcium ions into excitable cells and are also involved in a variety of calcium-dependent processes, including muscle contraction, hormone or neurotransmitter release, gene expression, cell motility, cell division and cell death (By similarity). MDL-alpha1 encodes a dihydropyridine- and diltiazem-sensitive current in larval body wall muscle.	0.988734
13400	-0.0288316	4.3551	g30681	Sc4wPfr_131	454958	455597	sp|Q25452|CAC1M_MUSDO	Voltage-sensitive calcium channels (VSCC) mediate the entry of calcium ions into excitable cells and are also involved in a variety of calcium-dependent processes, including muscle contraction, hormone or neurotransmitter release, gene expression, cell motility, cell division and cell death (By similarity). MDL-alpha1 encodes a dihydropyridine- and diltiazem-sensitive current in larval body wall muscle.	0.946896
13401	-0.178684	3.53592	g30681	Sc4wPfr_131	460489	461158	sp|Q25452|CAC1M_MUSDO	Voltage-sensitive calcium channels (VSCC) mediate the entry of calcium ions into excitable cells and are also involved in a variety of calcium-dependent processes, including muscle contraction, hormone or neurotransmitter release, gene expression, cell motility, cell division and cell death (By similarity). MDL-alpha1 encodes a dihydropyridine- and diltiazem-sensitive current in larval body wall muscle.	0.44793
13403	-0.0571339	4.16901	g19977	Sc4wPfr_131.1	11774	14043	sp|Q7TPD1|FBX11_MOUSE	Substrate recognition component of a SCF (SKP1-CUL1-F-box protein) E3 ubiquitin-protein ligase complex which mediates the ubiquitination and subsequent proteasomal degradation of target proteins, such as DTL/CDT2, BCL6 and PRDM1/BLIMP1. The SCF(FBXO11) complex mediates ubiquitination and degradation of BCL6, thereby playing a role in the germinal center B-cells terminal differentiation toward memory B-cells and plasma cells. The SCF(FBXO11) complex also mediates ubiquitination and degradation of DTL, an important step for the regulation of TGF-beta signaling, cell migration and the timing of the cell-cycle progression and exit. Binds to and neddylates phosphorylated p53/TP53, inhibiting its transcriptional activity. SCF(FBXO11) does not seem to direct ubiquitination of p53/TP53.	0.906316
13404	-0.239254	3.60317	g19977	Sc4wPfr_131.1	20483	22209	sp|Q7TPD1|FBX11_MOUSE	Substrate recognition component of a SCF (SKP1-CUL1-F-box protein) E3 ubiquitin-protein ligase complex which mediates the ubiquitination and subsequent proteasomal degradation of target proteins, such as DTL/CDT2, BCL6 and PRDM1/BLIMP1. The SCF(FBXO11) complex mediates ubiquitination and degradation of BCL6, thereby playing a role in the germinal center B-cells terminal differentiation toward memory B-cells and plasma cells. The SCF(FBXO11) complex also mediates ubiquitination and degradation of DTL, an important step for the regulation of TGF-beta signaling, cell migration and the timing of the cell-cycle progression and exit. Binds to and neddylates phosphorylated p53/TP53, inhibiting its transcriptional activity. SCF(FBXO11) does not seem to direct ubiquitination of p53/TP53.	0.583885
13406	-0.00725425	7.18521	g19978	Sc4wPfr_131.1	32999	34754	sp|Q5XI07|LPP_RAT	May play a structural role at sites of cell adhesion in maintaining cell shape and motility. In addition to these structural functions, it may also be implicated in signaling events and activation of gene transcription. May be involved in signal transduction from cell adhesion sites to the nucleus allowing successful integration of signals arising from soluble factors and cell-cell adhesion. Also suggested to serve as a scaffold protein upon which distinct protein complexes are assembled in the cytoplasm and in the nucleus (By similarity).	0.979995
13408	0.00965039	3.69451	g19978	Sc4wPfr_131.1	46212	47780	sp|Q5XI07|LPP_RAT	May play a structural role at sites of cell adhesion in maintaining cell shape and motility. In addition to these structural functions, it may also be implicated in signaling events and activation of gene transcription. May be involved in signal transduction from cell adhesion sites to the nucleus allowing successful integration of signals arising from soluble factors and cell-cell adhesion. Also suggested to serve as a scaffold protein upon which distinct protein complexes are assembled in the cytoplasm and in the nucleus (By similarity).	0.987326
13410	0.0889031	5.53391	g19978	Sc4wPfr_131.1	52636	54297	sp|Q5XI07|LPP_RAT	May play a structural role at sites of cell adhesion in maintaining cell shape and motility. In addition to these structural functions, it may also be implicated in signaling events and activation of gene transcription. May be involved in signal transduction from cell adhesion sites to the nucleus allowing successful integration of signals arising from soluble factors and cell-cell adhesion. Also suggested to serve as a scaffold protein upon which distinct protein complexes are assembled in the cytoplasm and in the nucleus (By similarity).	0.554288
13411	-0.301777	3.47396	g19978	Sc4wPfr_131.1	60413	63008	sp|Q5XI07|LPP_RAT	May play a structural role at sites of cell adhesion in maintaining cell shape and motility. In addition to these structural functions, it may also be implicated in signaling events and activation of gene transcription. May be involved in signal transduction from cell adhesion sites to the nucleus allowing successful integration of signals arising from soluble factors and cell-cell adhesion. Also suggested to serve as a scaffold protein upon which distinct protein complexes are assembled in the cytoplasm and in the nucleus (By similarity).	0.436654
13413	-0.0782364	3.7093	g19978	Sc4wPfr_131.1	80209	82386	sp|Q5XI07|LPP_RAT	May play a structural role at sites of cell adhesion in maintaining cell shape and motility. In addition to these structural functions, it may also be implicated in signaling events and activation of gene transcription. May be involved in signal transduction from cell adhesion sites to the nucleus allowing successful integration of signals arising from soluble factors and cell-cell adhesion. Also suggested to serve as a scaffold protein upon which distinct protein complexes are assembled in the cytoplasm and in the nucleus (By similarity).	0.89336
13416	0.0795198	4.62772	g19979	Sc4wPfr_131.1	91980	92913			0.800189
13419	0.0673445	5.83007	g19981	Sc4wPfr_131.1	130298	131615	sp|P48794|HYALP_MOUSE	Involved in sperm-egg adhesion. Upon fertilization sperm must first penetrate a layer of cumulus cells that surrounds the egg before reaching the zona pellucida. The cumulus cells are embedded in a matrix containing hyaluronic acid which is formed prior to ovulation. This protein aids in penetrating the layer of cumulus cells by digesting hyaluronic acid.	0.844766
13420	-0.0142072	3.65368	g19981	Sc4wPfr_131.1	136231	137767	sp|P48794|HYALP_MOUSE	Involved in sperm-egg adhesion. Upon fertilization sperm must first penetrate a layer of cumulus cells that surrounds the egg before reaching the zona pellucida. The cumulus cells are embedded in a matrix containing hyaluronic acid which is formed prior to ovulation. This protein aids in penetrating the layer of cumulus cells by digesting hyaluronic acid.	0.979162
13422	-0.174614	5.35706	g19981	Sc4wPfr_131.1	145274	146205	sp|P48794|HYALP_MOUSE	Involved in sperm-egg adhesion. Upon fertilization sperm must first penetrate a layer of cumulus cells that surrounds the egg before reaching the zona pellucida. The cumulus cells are embedded in a matrix containing hyaluronic acid which is formed prior to ovulation. This protein aids in penetrating the layer of cumulus cells by digesting hyaluronic acid.	0.0845745
13428	0.149751	5.07407	g19981	Sc4wPfr_131.1	176647	179387	sp|P48794|HYALP_MOUSE	Involved in sperm-egg adhesion. Upon fertilization sperm must first penetrate a layer of cumulus cells that surrounds the egg before reaching the zona pellucida. The cumulus cells are embedded in a matrix containing hyaluronic acid which is formed prior to ovulation. This protein aids in penetrating the layer of cumulus cells by digesting hyaluronic acid.	0.362558
13436	-0.0663972	5.4622	g19982	Sc4wPfr_131.1	212511	213535	sp|Q5ZHM5|RER1_CHICK	Involved in the retrieval of endoplasmic reticulum membrane proteins from the early Golgi compartment.	0.747108
13438	-0.186853	3.26586	g19983	Sc4wPfr_131.1	252806	255096			0.682607
1344	0.0303637	3.8567	g11056	Sc4wPfr_102	264250	265475			0.940123
13440	0.00400831	5.51588	g19983	Sc4wPfr_131.1	270326	271178			0.990238
13444	0.00608295	4.50238	g19984	Sc4wPfr_131.1	296097	296735	sp|Q02225|SKI_XENLA	May play a role in terminal differentiation of skeletal muscle cells but not in the determination of cells to the myogenic lineage. May function in TGF-beta signaling (By similarity).	0.988665
13445	0.217617	4.29707	g19984	Sc4wPfr_131.1	297036	297568	sp|Q02225|SKI_XENLA	May play a role in terminal differentiation of skeletal muscle cells but not in the determination of cells to the myogenic lineage. May function in TGF-beta signaling (By similarity).	0.226023
13446	0.138524	4.04624	g19984	Sc4wPfr_131.1	301174	301927	sp|Q02225|SKI_XENLA	May play a role in terminal differentiation of skeletal muscle cells but not in the determination of cells to the myogenic lineage. May function in TGF-beta signaling (By similarity).	0.554927
13447	-0.0558416	4.35834	g19984	Sc4wPfr_131.1	304266	305330	sp|Q02225|SKI_XENLA	May play a role in terminal differentiation of skeletal muscle cells but not in the determination of cells to the myogenic lineage. May function in TGF-beta signaling (By similarity).	0.871453
13448	-0.0985043	4.79225	g19984	Sc4wPfr_131.1	305828	306405	sp|Q02225|SKI_XENLA	May play a role in terminal differentiation of skeletal muscle cells but not in the determination of cells to the myogenic lineage. May function in TGF-beta signaling (By similarity).	0.720035
13449	0.156616	7.75962	g19984	Sc4wPfr_131.1	314563	316542	sp|Q02225|SKI_XENLA	May play a role in terminal differentiation of skeletal muscle cells but not in the determination of cells to the myogenic lineage. May function in TGF-beta signaling (By similarity).	0.303579
1345	-0.186976	4.87431	g11056	Sc4wPfr_102	269377	270386			0.33819
13450	0.0468913	7.22646	g19984	Sc4wPfr_131.1	316957	317999	sp|Q02225|SKI_XENLA	May play a role in terminal differentiation of skeletal muscle cells but not in the determination of cells to the myogenic lineage. May function in TGF-beta signaling (By similarity).	0.823543
13452	0.0639002	3.85841	g19985	Sc4wPfr_131.1	341297	342645			0.88313
13453	0.00459688	3.67553	g19985	Sc4wPfr_131.1	343159	344887			0.99304
13455	0.105356	3.58934	g19985	Sc4wPfr_131.1	354233	355239			0.738507
13456	0.0301886	4.38075	g19985	Sc4wPfr_131.1	360405	361405			0.943352
13457	0.112874	4.1481	g19985	Sc4wPfr_131.1	365886	367372			0.706693
13458	0.0272057	3.69756	g19986	Sc4wPfr_131.1	382824	383348	sp|Q80U63|MFN2_MOUSE	Mitochondrial outer membrane GTPase that mediates mitochondrial clustering and fusion (PubMed:12527753, PubMed:23921378, PubMed:23620051). Mitochondria are highly dynamic organelles, and their morphology is determined by the equilibrium between mitochondrial fusion and fission events. Overexpression induces the formation of mitochondrial networks. Membrane clustering requires GTPase activity and may involve a major rearrangement of the coiled coil domains (By similarity). Plays a central role in mitochondrial metabolism and may be associated with obesity and/or apoptosis processes. Plays an important role in the regulation of vascular smooth muscle cell proliferation (By similarity). Involved in the clearance of damaged mitochondria via selective autophagy (mitophagy). Is required for PRKN recruitment to dysfunctional mitochondria (PubMed:23620051). Involved in the control of unfolded protein response (UPR) upon ER stress including activation of apoptosis and autophagy during ER stress (PubMed:23921556). Acts as an upstream regulator of EIF2AK3 and suppresses EIF2AK3 activation under basal conditions (PubMed:23921556).	0.945558
13459	0.196464	4.95215	g19986	Sc4wPfr_131.1	392598	393641	sp|Q80U63|MFN2_MOUSE	Mitochondrial outer membrane GTPase that mediates mitochondrial clustering and fusion (PubMed:12527753, PubMed:23921378, PubMed:23620051). Mitochondria are highly dynamic organelles, and their morphology is determined by the equilibrium between mitochondrial fusion and fission events. Overexpression induces the formation of mitochondrial networks. Membrane clustering requires GTPase activity and may involve a major rearrangement of the coiled coil domains (By similarity). Plays a central role in mitochondrial metabolism and may be associated with obesity and/or apoptosis processes. Plays an important role in the regulation of vascular smooth muscle cell proliferation (By similarity). Involved in the clearance of damaged mitochondria via selective autophagy (mitophagy). Is required for PRKN recruitment to dysfunctional mitochondria (PubMed:23620051). Involved in the control of unfolded protein response (UPR) upon ER stress including activation of apoptosis and autophagy during ER stress (PubMed:23921556). Acts as an upstream regulator of EIF2AK3 and suppresses EIF2AK3 activation under basal conditions (PubMed:23921556).	0.360552
1346	-0.0769946	5.25965	g11056	Sc4wPfr_102	271077	272057			0.727675
13468	0.0011708	3.43247	g19989	Sc4wPfr_131.1	520780	521866	sp|O15013|ARHGA_HUMAN	May play a role in developmental myelination of peripheral nerves.	0.998603
1347	-0.168988	4.2833	g11056	Sc4wPfr_102	274822	275564			0.455135
13470	0.000840384	4.80657	g19989	Sc4wPfr_131.1	550940	552115	sp|O15013|ARHGA_HUMAN	May play a role in developmental myelination of peripheral nerves.	0.998603
13476	-0.151207	3.61195	g19989	Sc4wPfr_131.1	603461	604399	sp|O15013|ARHGA_HUMAN	May play a role in developmental myelination of peripheral nerves.	0.777948
1348	-0.332854	4.26515	g11056	Sc4wPfr_102	276073	276450			0.0825365
13484	-0.0977747	3.51179	g19990	Sc4wPfr_131.1	621223	622604			0.892734
13485	-0.122157	4.60283	g19990	Sc4wPfr_131.1	622892	626066			0.809792
13488	0.0834045	4.8707		Sc4wPfr_1310	11740	12628			0.77956
13495	0.0439144	4.05413		Sc4wPfr_1317	5590	6214			0.921786
13498	0.110358	5.0181	g22625	Sc4wPfr_132	4553	5940			0.721694
1350	-0.923148	4.02258	g11057	Sc4wPfr_102	284324	285798			3.20681e-08
13503	-0.0931945	3.53075	g22625	Sc4wPfr_132	18317	19313			0.770376
13505	0.0376632	3.49527	g22625	Sc4wPfr_132	23428	23740			0.934556
13507	-0.00614679	3.6843	g22625	Sc4wPfr_132	26391	27179			0.988979
1351	0.286195	4.03621	g11057	Sc4wPfr_102	296195	296720			0.141405
13512	-0.178902	3.42206	g22625	Sc4wPfr_132	67823	68474			0.504688
13513	-0.0204696	4.15133	g22625	Sc4wPfr_132	70420	72008			0.960969
13518	0.0315603	4.95604	g22625	Sc4wPfr_132	82733	83509			0.931573
13519	-0.264234	3.00089	g22625	Sc4wPfr_132	98728	100718			0.649486
1352	0.0564933	3.55532	g11057	Sc4wPfr_102	297085	297968			0.898946
13522	0.327972	5.09897	g22625	Sc4wPfr_132	111247	112746			0.0129818
13524	-0.0246396	5.45652	g22626	Sc4wPfr_132	136798	138199	sp|Q9QXS1|PLEC_MOUSE	Interlinks intermediate filaments with microtubules and microfilaments and anchors intermediate filaments to desmosomes or hemidesmosomes. May be involved not only in the cross-linking and stabilization of cytoskeletal intermediate filaments network, but also in the regulation of their dynamics.	0.951662
13529	0.0453895	4.11623	g22630	Sc4wPfr_132	216648	219542	sp|A2ASS6|TITIN_MOUSE	Key component in the assembly and functioning of vertebrate striated muscles. By providing connections at the level of individual microfilaments, it contributes to the fine balance of forces between the two halves of the sarcomere. The size and extensibility of the cross-links are the main determinants of sarcomere extensibility properties of muscle. In non-muscle cells, seems to play a role in chromosome condensation and chromosome segregation during mitosis. Might link the lamina network to chromatin or nuclear actin, or both during interphase.	0.918064
13531	0.38915	3.24946	g22632	Sc4wPfr_132	224596	225951			0.0582079
13532	-0.0474598	5.93267	g22631	Sc4wPfr_132	274463	275548	sp|Q58A42|DD3_DICDI	May participate in O-glycosylation.	0.792675
13534	-0.353249	5.90751	g22631	Sc4wPfr_132	292196	293275	sp|Q58A42|DD3_DICDI	May participate in O-glycosylation.	0.0512309
13535	-0.574976	4.36244	g22633	Sc4wPfr_132	298871	299710	sp|P34275|IVD_CAEEL		0.0105549
13536	-0.0359765	2.46396	g22633	Sc4wPfr_132	310561	310877	sp|P34275|IVD_CAEEL		0.973995
13537	-0.0637504	5.68963	g22633	Sc4wPfr_132	313132	314122	sp|P34275|IVD_CAEEL		0.683594
13542	-0.236873	5.30488	g22636	Sc4wPfr_132	353577	354745			0.158109
13543	0.00120043	4.35294	g22636	Sc4wPfr_132	356601	357854			0.998097
13544	-0.278446	3.49885	g22636	Sc4wPfr_132	362410	362848			0.225488
13545	0.0302679	4.48871	g22636	Sc4wPfr_132	363349	364164			0.924923
13546	-0.0792979	5.77557	g22636	Sc4wPfr_132	364683	365878			0.786076
13547	0.0799381	3.271	g22636	Sc4wPfr_132	370007	370319			0.883369
13548	-0.0517853	4.60622	g22636	Sc4wPfr_132	373050	373790			0.868861
13549	0.0517537	5.58805	g22637	Sc4wPfr_132	374258	375614			0.828755
13550	-0.118381	3.599	g22637	Sc4wPfr_132	378573	378844			0.750427
13551	0.138279	5.90689	g22637	Sc4wPfr_132	380352	382096			0.391407
13552	0.167326	4.06879	g22637	Sc4wPfr_132	382428	382962			0.424623
13556	-0.543332	4.65756	g22638	Sc4wPfr_132	402979	403911			3.51872e-05
13557	-0.232574	4.68402	g22638	Sc4wPfr_132	405086	405704			0.101554
13558	0.198637	3.33133	g22638	Sc4wPfr_132	406457	406991			0.488956
13559	-0.0985255	4.8346	g22639	Sc4wPfr_132	414094	415227	sp|Q58A42|DD3_DICDI	May participate in O-glycosylation.	0.696174
1356	-0.123316	3.47733	g11058	Sc4wPfr_102	309692	310298	sp|C4R7Z3|C9MT_KOMPG	Catalyzes methylation of the sphingoid base component of glucosylceramides (GluCers) at the C9-position. Sphingolipid C9-methylation requires 4,8-desaturated ceramides as substrates. Glucosylceramides play important roles in growth, differentiation and pathogenicity. The methyl group at the C9-position distinguishes fungal glucosylceramides from those of plants and animals, and may thus play a role in host-pathogen interactions enabling the host to recognize the fungal attack and initiate specific defense responses.	0.749154
13561	-0.086789	3.11872	g22639	Sc4wPfr_132	427256	427845	sp|Q58A42|DD3_DICDI	May participate in O-glycosylation.	0.895139
13563	-0.00438165	3.75159	g22639	Sc4wPfr_132	434651	435994	sp|Q58A42|DD3_DICDI	May participate in O-glycosylation.	0.993896
1357	-0.155878	4.05187	g11058	Sc4wPfr_102	310500	311099	sp|C4R7Z3|C9MT_KOMPG	Catalyzes methylation of the sphingoid base component of glucosylceramides (GluCers) at the C9-position. Sphingolipid C9-methylation requires 4,8-desaturated ceramides as substrates. Glucosylceramides play important roles in growth, differentiation and pathogenicity. The methyl group at the C9-position distinguishes fungal glucosylceramides from those of plants and animals, and may thus play a role in host-pathogen interactions enabling the host to recognize the fungal attack and initiate specific defense responses.	0.535828
13572	0.118358	3.90022	g22643	Sc4wPfr_132	519191	520136	sp|Q58A42|DD3_DICDI	May participate in O-glycosylation.	0.732769
13573	0.0657244	3.24444	g22643	Sc4wPfr_132	520398	521353	sp|Q58A42|DD3_DICDI	May participate in O-glycosylation.	0.907263
13575	0.0674922	3.78532	g22643	Sc4wPfr_132	523280	523517	sp|Q58A42|DD3_DICDI	May participate in O-glycosylation.	0.880056
13577	0.0873463	4.6002	g22644	Sc4wPfr_132	542196	543446	sp|Q810Q5|NMES1_MOUSE		0.750115
1358	-0.255423	4.85916	g11058	Sc4wPfr_102	312169	313401	sp|C4R7Z3|C9MT_KOMPG	Catalyzes methylation of the sphingoid base component of glucosylceramides (GluCers) at the C9-position. Sphingolipid C9-methylation requires 4,8-desaturated ceramides as substrates. Glucosylceramides play important roles in growth, differentiation and pathogenicity. The methyl group at the C9-position distinguishes fungal glucosylceramides from those of plants and animals, and may thus play a role in host-pathogen interactions enabling the host to recognize the fungal attack and initiate specific defense responses.	0.375234
13582	-0.0030232	5.10931	g22645	Sc4wPfr_132	568201	569213	sp|Q08D35|KDM7A_XENTR	Histone demethylase required for brain development. Specifically demethylates dimethylated 'Lys-9' and 'Lys-27' (H3K9me2 and H3K27me2, respectively) of histone H3 and monomethylated histone H4 'Lys-20' residue (H4K20Me1), thereby playing a central role in histone code (By similarity).	0.993544
13586	0.362241	4.62067	g22646	Sc4wPfr_132	620599	621223	sp|P0CH95|PHF8_DANRE	Histone lysine demethylase with selectivity for the di- and monomethyl states that plays a key role cell cycle progression, rDNA transcription and brain development. Demethylates mono- and dimethylated histone H3 'Lys-9' residue (H3K9Me1 and H3K9Me2), dimethylated H3 'Lys-27' (H3K27Me2) and monomethylated histone H4 'Lys-20' residue (H4K20Me1). Acts as a transcription activator as H3K9Me1, H3K9Me2, H3K27Me2 and H4K20Me1 are epigenetic repressive marks. Involved in cell cycle progression by being required to control G1-S transition. Acts as a coactivator of rDNA transcription, by activating polymerase I (pol I) mediated transcription of rRNA genes. Has activity toward H4K20Me1 only when nucleosome is used as a substrate and when not histone octamer is used as substrate (By similarity). Required for brain development, probably by regulating expression of neuron-specific genes.	0.0445074
13589	0.0769016	5.50137	g22646	Sc4wPfr_132	631953	632735	sp|P0CH95|PHF8_DANRE	Histone lysine demethylase with selectivity for the di- and monomethyl states that plays a key role cell cycle progression, rDNA transcription and brain development. Demethylates mono- and dimethylated histone H3 'Lys-9' residue (H3K9Me1 and H3K9Me2), dimethylated H3 'Lys-27' (H3K27Me2) and monomethylated histone H4 'Lys-20' residue (H4K20Me1). Acts as a transcription activator as H3K9Me1, H3K9Me2, H3K27Me2 and H4K20Me1 are epigenetic repressive marks. Involved in cell cycle progression by being required to control G1-S transition. Acts as a coactivator of rDNA transcription, by activating polymerase I (pol I) mediated transcription of rRNA genes. Has activity toward H4K20Me1 only when nucleosome is used as a substrate and when not histone octamer is used as substrate (By similarity). Required for brain development, probably by regulating expression of neuron-specific genes.	0.789581
1359	-0.0881756	7.15485	g11058	Sc4wPfr_102	318145	319801	sp|C4R7Z3|C9MT_KOMPG	Catalyzes methylation of the sphingoid base component of glucosylceramides (GluCers) at the C9-position. Sphingolipid C9-methylation requires 4,8-desaturated ceramides as substrates. Glucosylceramides play important roles in growth, differentiation and pathogenicity. The methyl group at the C9-position distinguishes fungal glucosylceramides from those of plants and animals, and may thus play a role in host-pathogen interactions enabling the host to recognize the fungal attack and initiate specific defense responses.	0.650055
13590	-0.224325	3.0419	g22646	Sc4wPfr_132	633749	634136	sp|P0CH95|PHF8_DANRE	Histone lysine demethylase with selectivity for the di- and monomethyl states that plays a key role cell cycle progression, rDNA transcription and brain development. Demethylates mono- and dimethylated histone H3 'Lys-9' residue (H3K9Me1 and H3K9Me2), dimethylated H3 'Lys-27' (H3K27Me2) and monomethylated histone H4 'Lys-20' residue (H4K20Me1). Acts as a transcription activator as H3K9Me1, H3K9Me2, H3K27Me2 and H4K20Me1 are epigenetic repressive marks. Involved in cell cycle progression by being required to control G1-S transition. Acts as a coactivator of rDNA transcription, by activating polymerase I (pol I) mediated transcription of rRNA genes. Has activity toward H4K20Me1 only when nucleosome is used as a substrate and when not histone octamer is used as substrate (By similarity). Required for brain development, probably by regulating expression of neuron-specific genes.	0.586211
13592	-0.265564	4.41027	g22646	Sc4wPfr_132	638254	639029	sp|P0CH95|PHF8_DANRE	Histone lysine demethylase with selectivity for the di- and monomethyl states that plays a key role cell cycle progression, rDNA transcription and brain development. Demethylates mono- and dimethylated histone H3 'Lys-9' residue (H3K9Me1 and H3K9Me2), dimethylated H3 'Lys-27' (H3K27Me2) and monomethylated histone H4 'Lys-20' residue (H4K20Me1). Acts as a transcription activator as H3K9Me1, H3K9Me2, H3K27Me2 and H4K20Me1 are epigenetic repressive marks. Involved in cell cycle progression by being required to control G1-S transition. Acts as a coactivator of rDNA transcription, by activating polymerase I (pol I) mediated transcription of rRNA genes. Has activity toward H4K20Me1 only when nucleosome is used as a substrate and when not histone octamer is used as substrate (By similarity). Required for brain development, probably by regulating expression of neuron-specific genes.	0.115586
13594	0.111233	2.82893	g22646	Sc4wPfr_132	642924	644023	sp|P0CH95|PHF8_DANRE	Histone lysine demethylase with selectivity for the di- and monomethyl states that plays a key role cell cycle progression, rDNA transcription and brain development. Demethylates mono- and dimethylated histone H3 'Lys-9' residue (H3K9Me1 and H3K9Me2), dimethylated H3 'Lys-27' (H3K27Me2) and monomethylated histone H4 'Lys-20' residue (H4K20Me1). Acts as a transcription activator as H3K9Me1, H3K9Me2, H3K27Me2 and H4K20Me1 are epigenetic repressive marks. Involved in cell cycle progression by being required to control G1-S transition. Acts as a coactivator of rDNA transcription, by activating polymerase I (pol I) mediated transcription of rRNA genes. Has activity toward H4K20Me1 only when nucleosome is used as a substrate and when not histone octamer is used as substrate (By similarity). Required for brain development, probably by regulating expression of neuron-specific genes.	0.865705
13599	-0.00975945	4.78284	g22647	Sc4wPfr_132	665737	666881			0.981592
136	-0.0320133	7.03155	g18893	Sc4wPfr_10	593034	594085			0.897378
1360	0.0705551	6.70582	g11058	Sc4wPfr_102	320268	321321	sp|C4R7Z3|C9MT_KOMPG	Catalyzes methylation of the sphingoid base component of glucosylceramides (GluCers) at the C9-position. Sphingolipid C9-methylation requires 4,8-desaturated ceramides as substrates. Glucosylceramides play important roles in growth, differentiation and pathogenicity. The methyl group at the C9-position distinguishes fungal glucosylceramides from those of plants and animals, and may thus play a role in host-pathogen interactions enabling the host to recognize the fungal attack and initiate specific defense responses.	0.696427
13600	0.056089	6.44008	g22647	Sc4wPfr_132	667916	669536			0.853336
13601	-0.329417	3.24099	g22647	Sc4wPfr_132	671671	671982			0.435756
13603	-0.013125	5.15725	g22648	Sc4wPfr_132	693758	694367			0.968992
13606	0.0523839	6.07669	g22649	Sc4wPfr_132	727060	727834	sp|P28867|KPCD_MOUSE	Calcium-independent, phospholipid- and diacylglycerol (DAG)-dependent serine/threonine-protein kinase that plays contrasting roles in cell death and cell survival by functioning as a pro-apoptotic protein during DNA damage-induced apoptosis, but acting as an anti-apoptotic protein during cytokine receptor-initiated cell death, is involved in tumor suppression, is required for oxygen radical production by NADPH oxidase and acts as positive or negative regulator in platelet functional responses. Negatively regulates B cell proliferation and also has an important function in self-antigen induced B cell tolerance induction. Upon DNA damage, activates the promoter of the death-promoting transcription factor BCLAF1/Btf to trigger BCLAF1-mediated p53/TP53 gene transcription and apoptosis. In response to oxidative stress, interact with and activate CHUK/IKKA in the nucleus, causing the phosphorylation of p53/TP53. In the case of ER stress or DNA damage-induced apoptosis, can form a complex with the tyrosine-protein kinase ABL1 which trigger apoptosis independently of p53/TP53. In cytosol can trigger apoptosis by activating MAPK11 or MAPK14, inhibiting AKT1 and decreasing the level of X-linked inhibitor of apoptosis protein (XIAP), whereas in nucleus induces apoptosis via the activation of MAPK8 or MAPK9. Upon ionizing radiation treatment, is required for the activation of the apoptosis regulators BAX and BAK, which trigger the mitochondrial cell death pathway. Can phosphorylate MCL1 and target it for degradation which is sufficient to trigger for BAX activation and apoptosis. Is required for the control of cell cycle progression both at G1/S and G2/M phases. Mediates phorbol 12-myristate 13-acetate (PMA)-induced inhibition of cell cycle progression at G1/S phase by up-regulating the CDK inhibitor CDKN1A/p21 and inhibiting the cyclin CCNA2 promoter activity. In response to UV irradiation can phosphorylate CDK1, which is important for the G2/M DNA damage checkpoint activation. Can protect glioma cells from the apoptosis induced by TNFSF10/TRAIL, probably by inducing increased phosphorylation and subsequent activation of AKT1. Can also act as tumor suppressor upon mitogenic stimulation with PMA or TPA. In N-formyl-methionyl-leucyl-phenylalanine (fMLP)-treated cells, is required for NCF1 (p47-phox) phosphorylation and activation of NADPH oxidase activity, and regulates TNF-elicited superoxide anion production in neutrophils, by direct phosphorylation and activation of NCF1 or indirectly through MAPK1/3 (ERK1/2) signaling pathways. May also play a role in the regulation of NADPH oxidase activity in eosinophil after stimulation with IL5, leukotriene B4 or PMA. In collagen-induced platelet aggregation, acts a negative regulator of filopodia formation and actin polymerization by interacting with and negatively regulating VASP phosphorylation. Downstream of PAR1, PAR4 and CD36/GP4 receptors, regulates differentially platelet dense granule secretion; acts as a positive regulator in PAR-mediated granule secretion, whereas it negatively regulates CD36/GP4-mediated granule release. Phosphorylates MUC1 in the C-terminal and regulates the interaction between MUC1 and beta-catenin. The catalytic subunit phosphorylates 14-3-3 proteins (YWHAB, YWHAZ and YWHAH) in a sphingosine-dependent fashion. Phosphorylates ELAVL1 in response to angiotensin-2 treatment (By similarity).	0.81103
13607	0.0583004	4.53408	g22649	Sc4wPfr_132	728367	729195	sp|P28867|KPCD_MOUSE	Calcium-independent, phospholipid- and diacylglycerol (DAG)-dependent serine/threonine-protein kinase that plays contrasting roles in cell death and cell survival by functioning as a pro-apoptotic protein during DNA damage-induced apoptosis, but acting as an anti-apoptotic protein during cytokine receptor-initiated cell death, is involved in tumor suppression, is required for oxygen radical production by NADPH oxidase and acts as positive or negative regulator in platelet functional responses. Negatively regulates B cell proliferation and also has an important function in self-antigen induced B cell tolerance induction. Upon DNA damage, activates the promoter of the death-promoting transcription factor BCLAF1/Btf to trigger BCLAF1-mediated p53/TP53 gene transcription and apoptosis. In response to oxidative stress, interact with and activate CHUK/IKKA in the nucleus, causing the phosphorylation of p53/TP53. In the case of ER stress or DNA damage-induced apoptosis, can form a complex with the tyrosine-protein kinase ABL1 which trigger apoptosis independently of p53/TP53. In cytosol can trigger apoptosis by activating MAPK11 or MAPK14, inhibiting AKT1 and decreasing the level of X-linked inhibitor of apoptosis protein (XIAP), whereas in nucleus induces apoptosis via the activation of MAPK8 or MAPK9. Upon ionizing radiation treatment, is required for the activation of the apoptosis regulators BAX and BAK, which trigger the mitochondrial cell death pathway. Can phosphorylate MCL1 and target it for degradation which is sufficient to trigger for BAX activation and apoptosis. Is required for the control of cell cycle progression both at G1/S and G2/M phases. Mediates phorbol 12-myristate 13-acetate (PMA)-induced inhibition of cell cycle progression at G1/S phase by up-regulating the CDK inhibitor CDKN1A/p21 and inhibiting the cyclin CCNA2 promoter activity. In response to UV irradiation can phosphorylate CDK1, which is important for the G2/M DNA damage checkpoint activation. Can protect glioma cells from the apoptosis induced by TNFSF10/TRAIL, probably by inducing increased phosphorylation and subsequent activation of AKT1. Can also act as tumor suppressor upon mitogenic stimulation with PMA or TPA. In N-formyl-methionyl-leucyl-phenylalanine (fMLP)-treated cells, is required for NCF1 (p47-phox) phosphorylation and activation of NADPH oxidase activity, and regulates TNF-elicited superoxide anion production in neutrophils, by direct phosphorylation and activation of NCF1 or indirectly through MAPK1/3 (ERK1/2) signaling pathways. May also play a role in the regulation of NADPH oxidase activity in eosinophil after stimulation with IL5, leukotriene B4 or PMA. In collagen-induced platelet aggregation, acts a negative regulator of filopodia formation and actin polymerization by interacting with and negatively regulating VASP phosphorylation. Downstream of PAR1, PAR4 and CD36/GP4 receptors, regulates differentially platelet dense granule secretion; acts as a positive regulator in PAR-mediated granule secretion, whereas it negatively regulates CD36/GP4-mediated granule release. Phosphorylates MUC1 in the C-terminal and regulates the interaction between MUC1 and beta-catenin. The catalytic subunit phosphorylates 14-3-3 proteins (YWHAB, YWHAZ and YWHAH) in a sphingosine-dependent fashion. Phosphorylates ELAVL1 in response to angiotensin-2 treatment (By similarity).	0.876769
13609	-0.0169706	5.1293	g22649	Sc4wPfr_132	736480	737095	sp|P28867|KPCD_MOUSE	Calcium-independent, phospholipid- and diacylglycerol (DAG)-dependent serine/threonine-protein kinase that plays contrasting roles in cell death and cell survival by functioning as a pro-apoptotic protein during DNA damage-induced apoptosis, but acting as an anti-apoptotic protein during cytokine receptor-initiated cell death, is involved in tumor suppression, is required for oxygen radical production by NADPH oxidase and acts as positive or negative regulator in platelet functional responses. Negatively regulates B cell proliferation and also has an important function in self-antigen induced B cell tolerance induction. Upon DNA damage, activates the promoter of the death-promoting transcription factor BCLAF1/Btf to trigger BCLAF1-mediated p53/TP53 gene transcription and apoptosis. In response to oxidative stress, interact with and activate CHUK/IKKA in the nucleus, causing the phosphorylation of p53/TP53. In the case of ER stress or DNA damage-induced apoptosis, can form a complex with the tyrosine-protein kinase ABL1 which trigger apoptosis independently of p53/TP53. In cytosol can trigger apoptosis by activating MAPK11 or MAPK14, inhibiting AKT1 and decreasing the level of X-linked inhibitor of apoptosis protein (XIAP), whereas in nucleus induces apoptosis via the activation of MAPK8 or MAPK9. Upon ionizing radiation treatment, is required for the activation of the apoptosis regulators BAX and BAK, which trigger the mitochondrial cell death pathway. Can phosphorylate MCL1 and target it for degradation which is sufficient to trigger for BAX activation and apoptosis. Is required for the control of cell cycle progression both at G1/S and G2/M phases. Mediates phorbol 12-myristate 13-acetate (PMA)-induced inhibition of cell cycle progression at G1/S phase by up-regulating the CDK inhibitor CDKN1A/p21 and inhibiting the cyclin CCNA2 promoter activity. In response to UV irradiation can phosphorylate CDK1, which is important for the G2/M DNA damage checkpoint activation. Can protect glioma cells from the apoptosis induced by TNFSF10/TRAIL, probably by inducing increased phosphorylation and subsequent activation of AKT1. Can also act as tumor suppressor upon mitogenic stimulation with PMA or TPA. In N-formyl-methionyl-leucyl-phenylalanine (fMLP)-treated cells, is required for NCF1 (p47-phox) phosphorylation and activation of NADPH oxidase activity, and regulates TNF-elicited superoxide anion production in neutrophils, by direct phosphorylation and activation of NCF1 or indirectly through MAPK1/3 (ERK1/2) signaling pathways. May also play a role in the regulation of NADPH oxidase activity in eosinophil after stimulation with IL5, leukotriene B4 or PMA. In collagen-induced platelet aggregation, acts a negative regulator of filopodia formation and actin polymerization by interacting with and negatively regulating VASP phosphorylation. Downstream of PAR1, PAR4 and CD36/GP4 receptors, regulates differentially platelet dense granule secretion; acts as a positive regulator in PAR-mediated granule secretion, whereas it negatively regulates CD36/GP4-mediated granule release. Phosphorylates MUC1 in the C-terminal and regulates the interaction between MUC1 and beta-catenin. The catalytic subunit phosphorylates 14-3-3 proteins (YWHAB, YWHAZ and YWHAH) in a sphingosine-dependent fashion. Phosphorylates ELAVL1 in response to angiotensin-2 treatment (By similarity).	0.968992
13610	-0.112848	5.35924	g22649	Sc4wPfr_132	788267	788984	sp|P28867|KPCD_MOUSE	Calcium-independent, phospholipid- and diacylglycerol (DAG)-dependent serine/threonine-protein kinase that plays contrasting roles in cell death and cell survival by functioning as a pro-apoptotic protein during DNA damage-induced apoptosis, but acting as an anti-apoptotic protein during cytokine receptor-initiated cell death, is involved in tumor suppression, is required for oxygen radical production by NADPH oxidase and acts as positive or negative regulator in platelet functional responses. Negatively regulates B cell proliferation and also has an important function in self-antigen induced B cell tolerance induction. Upon DNA damage, activates the promoter of the death-promoting transcription factor BCLAF1/Btf to trigger BCLAF1-mediated p53/TP53 gene transcription and apoptosis. In response to oxidative stress, interact with and activate CHUK/IKKA in the nucleus, causing the phosphorylation of p53/TP53. In the case of ER stress or DNA damage-induced apoptosis, can form a complex with the tyrosine-protein kinase ABL1 which trigger apoptosis independently of p53/TP53. In cytosol can trigger apoptosis by activating MAPK11 or MAPK14, inhibiting AKT1 and decreasing the level of X-linked inhibitor of apoptosis protein (XIAP), whereas in nucleus induces apoptosis via the activation of MAPK8 or MAPK9. Upon ionizing radiation treatment, is required for the activation of the apoptosis regulators BAX and BAK, which trigger the mitochondrial cell death pathway. Can phosphorylate MCL1 and target it for degradation which is sufficient to trigger for BAX activation and apoptosis. Is required for the control of cell cycle progression both at G1/S and G2/M phases. Mediates phorbol 12-myristate 13-acetate (PMA)-induced inhibition of cell cycle progression at G1/S phase by up-regulating the CDK inhibitor CDKN1A/p21 and inhibiting the cyclin CCNA2 promoter activity. In response to UV irradiation can phosphorylate CDK1, which is important for the G2/M DNA damage checkpoint activation. Can protect glioma cells from the apoptosis induced by TNFSF10/TRAIL, probably by inducing increased phosphorylation and subsequent activation of AKT1. Can also act as tumor suppressor upon mitogenic stimulation with PMA or TPA. In N-formyl-methionyl-leucyl-phenylalanine (fMLP)-treated cells, is required for NCF1 (p47-phox) phosphorylation and activation of NADPH oxidase activity, and regulates TNF-elicited superoxide anion production in neutrophils, by direct phosphorylation and activation of NCF1 or indirectly through MAPK1/3 (ERK1/2) signaling pathways. May also play a role in the regulation of NADPH oxidase activity in eosinophil after stimulation with IL5, leukotriene B4 or PMA. In collagen-induced platelet aggregation, acts a negative regulator of filopodia formation and actin polymerization by interacting with and negatively regulating VASP phosphorylation. Downstream of PAR1, PAR4 and CD36/GP4 receptors, regulates differentially platelet dense granule secretion; acts as a positive regulator in PAR-mediated granule secretion, whereas it negatively regulates CD36/GP4-mediated granule release. Phosphorylates MUC1 in the C-terminal and regulates the interaction between MUC1 and beta-catenin. The catalytic subunit phosphorylates 14-3-3 proteins (YWHAB, YWHAZ and YWHAH) in a sphingosine-dependent fashion. Phosphorylates ELAVL1 in response to angiotensin-2 treatment (By similarity).	0.493868
13612	0.0604194	5.70387	g22649	Sc4wPfr_132	792061	792863	sp|P28867|KPCD_MOUSE	Calcium-independent, phospholipid- and diacylglycerol (DAG)-dependent serine/threonine-protein kinase that plays contrasting roles in cell death and cell survival by functioning as a pro-apoptotic protein during DNA damage-induced apoptosis, but acting as an anti-apoptotic protein during cytokine receptor-initiated cell death, is involved in tumor suppression, is required for oxygen radical production by NADPH oxidase and acts as positive or negative regulator in platelet functional responses. Negatively regulates B cell proliferation and also has an important function in self-antigen induced B cell tolerance induction. Upon DNA damage, activates the promoter of the death-promoting transcription factor BCLAF1/Btf to trigger BCLAF1-mediated p53/TP53 gene transcription and apoptosis. In response to oxidative stress, interact with and activate CHUK/IKKA in the nucleus, causing the phosphorylation of p53/TP53. In the case of ER stress or DNA damage-induced apoptosis, can form a complex with the tyrosine-protein kinase ABL1 which trigger apoptosis independently of p53/TP53. In cytosol can trigger apoptosis by activating MAPK11 or MAPK14, inhibiting AKT1 and decreasing the level of X-linked inhibitor of apoptosis protein (XIAP), whereas in nucleus induces apoptosis via the activation of MAPK8 or MAPK9. Upon ionizing radiation treatment, is required for the activation of the apoptosis regulators BAX and BAK, which trigger the mitochondrial cell death pathway. Can phosphorylate MCL1 and target it for degradation which is sufficient to trigger for BAX activation and apoptosis. Is required for the control of cell cycle progression both at G1/S and G2/M phases. Mediates phorbol 12-myristate 13-acetate (PMA)-induced inhibition of cell cycle progression at G1/S phase by up-regulating the CDK inhibitor CDKN1A/p21 and inhibiting the cyclin CCNA2 promoter activity. In response to UV irradiation can phosphorylate CDK1, which is important for the G2/M DNA damage checkpoint activation. Can protect glioma cells from the apoptosis induced by TNFSF10/TRAIL, probably by inducing increased phosphorylation and subsequent activation of AKT1. Can also act as tumor suppressor upon mitogenic stimulation with PMA or TPA. In N-formyl-methionyl-leucyl-phenylalanine (fMLP)-treated cells, is required for NCF1 (p47-phox) phosphorylation and activation of NADPH oxidase activity, and regulates TNF-elicited superoxide anion production in neutrophils, by direct phosphorylation and activation of NCF1 or indirectly through MAPK1/3 (ERK1/2) signaling pathways. May also play a role in the regulation of NADPH oxidase activity in eosinophil after stimulation with IL5, leukotriene B4 or PMA. In collagen-induced platelet aggregation, acts a negative regulator of filopodia formation and actin polymerization by interacting with and negatively regulating VASP phosphorylation. Downstream of PAR1, PAR4 and CD36/GP4 receptors, regulates differentially platelet dense granule secretion; acts as a positive regulator in PAR-mediated granule secretion, whereas it negatively regulates CD36/GP4-mediated granule release. Phosphorylates MUC1 in the C-terminal and regulates the interaction between MUC1 and beta-catenin. The catalytic subunit phosphorylates 14-3-3 proteins (YWHAB, YWHAZ and YWHAH) in a sphingosine-dependent fashion. Phosphorylates ELAVL1 in response to angiotensin-2 treatment (By similarity).	0.77422
1362	0.0121047	5.05122	g11059	Sc4wPfr_102	337284	338028	sp|Q9BQI7|PSD2_HUMAN		0.983362
13623	0.0933841	3.51553	g22652	Sc4wPfr_132	890395	890887			0.883136
13626	0.00567712	6.54036	g22652	Sc4wPfr_132	896623	898465			0.988108
13627	0.0608712	4.2697	g22652	Sc4wPfr_132	899045	899314			0.892734
13629	0.0135691	7.02947	g22653	Sc4wPfr_132	903322	904285	sp|Q8N328|PGBD3_HUMAN	Binds in vitro to PGBD3-related transposable elements, called MER85s; these non-autonomous 140 bp elements are characterized by the presence of PGBD3 terminal inverted repeats and the absence of internal transposase ORF.	0.960262
13630	-0.120313	5.2488	g22655	Sc4wPfr_132	914724	916302	sp|Q63690|BAX_RAT	Accelerates programmed cell death by binding to, and antagonizing the apoptosis repressor BCL2 or its adenovirus homolog E1B 19k protein. Under stress conditions, undergoes a conformation change that causes translocation to the mitochondrion membrane, leading to the release of cytochrome c that then triggers apoptosis. Promotes activation of CASP3, and thereby apoptosis.	0.622611
13636	-0.0627304	4.13782	g22656	Sc4wPfr_132	959528	961240	sp|Q59WG5|Y2336_CANAL	Secreted protein that acts as a virulence factor during infections.	0.832062
13639	0.356234	4.79576	g22657	Sc4wPfr_132	973872	975752	sp|Q3ZCU0|YK006_HUMAN		0.00577413
13640	0.0580628	4.033	g22657	Sc4wPfr_132	984268	985084	sp|Q3ZCU0|YK006_HUMAN		0.886177
13641	-0.243076	3.43853	g22657	Sc4wPfr_132	986419	986758	sp|Q3ZCU0|YK006_HUMAN		0.368445
13642	-1.50365	4.06389	g22657	Sc4wPfr_132	989317	990270	sp|Q3ZCU0|YK006_HUMAN		3.74976e-13
13644	-0.348993	3.86179	g22657	Sc4wPfr_132	992909	993554	sp|Q3ZCU0|YK006_HUMAN		0.0987329
13647	-0.139901	4.78854	g22659	Sc4wPfr_132	1001044	1003493			0.678381
1365	-0.380425	3.56144	g11059	Sc4wPfr_102	344611	345280	sp|Q9BQI7|PSD2_HUMAN		0.0616759
13650	-0.254899	4.16066	g22660	Sc4wPfr_132	1019638	1020256			0.321899
13652	-0.0474403	4.19689	g22660	Sc4wPfr_132	1027144	1028094			0.900757
13656	0.0016617	5.79424	g22660	Sc4wPfr_132	1039083	1039795			0.995491
1366	0.0684686	4.40249	g11059	Sc4wPfr_102	348667	349558	sp|Q9BQI7|PSD2_HUMAN		0.858159
13663	-0.0552624	3.66567	g22662	Sc4wPfr_132	1059299	1059793			0.898149
13664	-0.0778876	5.13172	g22662	Sc4wPfr_132	1060654	1061876			0.789307
13668	0.17638	4.14731	g22663	Sc4wPfr_132	1074613	1076410			0.292738
13669	0.0957788	5.18015	g22663	Sc4wPfr_132	1083561	1084479			0.667921
13671	0.139525	5.01867	g22664	Sc4wPfr_132	1086834	1087496			0.649363
13672	-0.218721	4.06181	g22664	Sc4wPfr_132	1088831	1089341			0.351051
13673	0.26488	5.74112	g22664	Sc4wPfr_132	1096897	1098304			0.570312
13675	0.448327	4.16163	g22665	Sc4wPfr_132	1102844	1103799	sp|Q9ES87|PRSS8_RAT	Possesses a trypsin-like cleavage specificity with a preference for poly-basic substrates. Stimulates epithelial sodium channel (ENaC) activity through activating cleavage of the gamma subunits (SCNN1G) (By similarity).	0.00147101
13676	0.00490275	3.34656	g22665	Sc4wPfr_132	1109107	1109830	sp|Q9ES87|PRSS8_RAT	Possesses a trypsin-like cleavage specificity with a preference for poly-basic substrates. Stimulates epithelial sodium channel (ENaC) activity through activating cleavage of the gamma subunits (SCNN1G) (By similarity).	0.99304
13677	0.226195	3.78801	g22665	Sc4wPfr_132	1110140	1111055	sp|Q9ES87|PRSS8_RAT	Possesses a trypsin-like cleavage specificity with a preference for poly-basic substrates. Stimulates epithelial sodium channel (ENaC) activity through activating cleavage of the gamma subunits (SCNN1G) (By similarity).	0.28743
1368	-0.423771	3.31245	g11061	Sc4wPfr_102	379729	380124			0.0580529
13681	0.0799628	3.70791	g22666	Sc4wPfr_132	1121714	1122659			0.842295
13684	0.323137	3.24284	g22666	Sc4wPfr_132	1125915	1126362			0.117579
1369	-0.126578	4.51027	g11061	Sc4wPfr_102	382695	383194			0.636806
13695	0.177431	3.63102	g22671	Sc4wPfr_132	1217084	1217830	sp|Q12792|TWF1_HUMAN	Actin-binding protein involved in motile and morphological processes. Inhibits actin polymerization, likely by sequestering G-actin. By capping the barbed ends of filaments, it also regulates motility. Seems to play an important role in clathrin-mediated endocytosis and distribution of endocytic organelles (By similarity).	0.543831
13697	-0.00715965	5.65924	g22671	Sc4wPfr_132	1228491	1229025	sp|Q12792|TWF1_HUMAN	Actin-binding protein involved in motile and morphological processes. Inhibits actin polymerization, likely by sequestering G-actin. By capping the barbed ends of filaments, it also regulates motility. Seems to play an important role in clathrin-mediated endocytosis and distribution of endocytic organelles (By similarity).	0.982223
13698	-0.0774864	3.75419	g22672	Sc4wPfr_132	1231893	1232283	sp|O22943|STL1_ARATH	Probable glycosyltransferase regulating the assembly and trafficking of cellulose synthase complexes.	0.849645
13699	0.183199	3.63099	g22672	Sc4wPfr_132	1233896	1234779	sp|O22943|STL1_ARATH	Probable glycosyltransferase regulating the assembly and trafficking of cellulose synthase complexes.	0.559664
137	-0.0436225	4.3569	g18894	Sc4wPfr_10	602371	603551	sp|Q2KIK0|SGT1_BOVIN	May play a role in ubiquitination and subsequent proteasomal degradation of target proteins.	0.922444
1370	0.157272	4.62371	g11061	Sc4wPfr_102	383894	384673			0.39633
13704	-0.0162414	4.72862	g22673	Sc4wPfr_132	1310320	1311322	sp|Q7TQ20|DNJC2_RAT	Acts both as a chaperone in the cytosol and as a chromatin regulator in the nucleus. When cytosolic, acts as a molecular chaperone: component of the ribosome-associated complex (RAC), a complex involved in folding or maintaining nascent polypeptides in a folding-competent state. In the RAC complex, stimulates the ATPase activity of the ribosome-associated pool of Hsp70-type chaperones HSPA14 that bind to the nascent polypeptide chain. When nuclear, mediates the switching from polycomb-repressed genes to an active state: specifically recruited at histone H2A ubiquitinated at 'Lys-119' (H2AK119ub), and promotes the displacement of the polycomb PRC1 complex from chromatin, thereby facilitating transcription activation. Specifically binds DNA sequence 5'-GTCAAGC-3' (By similarity).	0.958541
1371	0.0911375	3.88783	g11061	Sc4wPfr_102	385240	385663			0.805002
13710	0.0932342	5.86725	g22674	Sc4wPfr_132	1346533	1348413			0.544274
13711	0.316614	4.19045	g22674	Sc4wPfr_132	1348720	1349196			0.0375777
13713	0.178408	3.59858	g22675	Sc4wPfr_132	1371064	1371596			0.54528
13715	-0.167557	3.19348	g22677	Sc4wPfr_132	1390560	1391722	sp|Q8IWV2|CNTN4_HUMAN	Contactins mediate cell surface interactions during nervous system development. Has some neurite outgrowth-promoting activity. May be involved in synaptogenesis.	0.573169
13716	-0.0947894	3.75599	g22677	Sc4wPfr_132	1403432	1405852	sp|Q8IWV2|CNTN4_HUMAN	Contactins mediate cell surface interactions during nervous system development. Has some neurite outgrowth-promoting activity. May be involved in synaptogenesis.	0.808119
13717	0.901572	3.31353	g22677	Sc4wPfr_132	1410613	1411399	sp|Q8IWV2|CNTN4_HUMAN	Contactins mediate cell surface interactions during nervous system development. Has some neurite outgrowth-promoting activity. May be involved in synaptogenesis.	4.32212e-06
13719	-0.278737	3.40582	g22677	Sc4wPfr_132	1420138	1420374	sp|Q8IWV2|CNTN4_HUMAN	Contactins mediate cell surface interactions during nervous system development. Has some neurite outgrowth-promoting activity. May be involved in synaptogenesis.	0.290725
13720	-0.0943978	4.44054	g22677	Sc4wPfr_132	1421535	1421892	sp|Q8IWV2|CNTN4_HUMAN	Contactins mediate cell surface interactions during nervous system development. Has some neurite outgrowth-promoting activity. May be involved in synaptogenesis.	0.727075
13721	0.0338265	4.81047	g22677	Sc4wPfr_132	1422889	1423484	sp|Q8IWV2|CNTN4_HUMAN	Contactins mediate cell surface interactions during nervous system development. Has some neurite outgrowth-promoting activity. May be involved in synaptogenesis.	0.903295
13722	0.0263266	4.37401	g22677	Sc4wPfr_132	1423636	1424081	sp|Q8IWV2|CNTN4_HUMAN	Contactins mediate cell surface interactions during nervous system development. Has some neurite outgrowth-promoting activity. May be involved in synaptogenesis.	0.946005
13724	0.277438	3.1605	g22677	Sc4wPfr_132	1425218	1425380	sp|Q8IWV2|CNTN4_HUMAN	Contactins mediate cell surface interactions during nervous system development. Has some neurite outgrowth-promoting activity. May be involved in synaptogenesis.	0.384339
13725	-0.347914	4.51511	g22677	Sc4wPfr_132	1425799	1426285	sp|Q8IWV2|CNTN4_HUMAN	Contactins mediate cell surface interactions during nervous system development. Has some neurite outgrowth-promoting activity. May be involved in synaptogenesis.	0.00982057
13726	-0.28032	3.60521	g22677	Sc4wPfr_132	1426512	1426850	sp|Q8IWV2|CNTN4_HUMAN	Contactins mediate cell surface interactions during nervous system development. Has some neurite outgrowth-promoting activity. May be involved in synaptogenesis.	0.114661
13727	0.030482	5.99709	g22677	Sc4wPfr_132	1428532	1430337	sp|Q8IWV2|CNTN4_HUMAN	Contactins mediate cell surface interactions during nervous system development. Has some neurite outgrowth-promoting activity. May be involved in synaptogenesis.	0.921533
13728	-0.121301	5.81793	g22677	Sc4wPfr_132	1436295	1437382	sp|Q8IWV2|CNTN4_HUMAN	Contactins mediate cell surface interactions during nervous system development. Has some neurite outgrowth-promoting activity. May be involved in synaptogenesis.	0.550624
1373	0.0529288	4.54082	g11061	Sc4wPfr_102	388349	389089			0.871556
13731	0.0639081	3.60868	g22677	Sc4wPfr_132	1456450	1457809	sp|Q8IWV2|CNTN4_HUMAN	Contactins mediate cell surface interactions during nervous system development. Has some neurite outgrowth-promoting activity. May be involved in synaptogenesis.	0.879106
13737	0.00696413	5.3218	g22678	Sc4wPfr_132	1598541	1599655	sp|Q8BL66|EEA1_MOUSE	Binds phospholipid vesicles containing phosphatidylinositol 3-phosphate and participates in endosomal trafficking.	0.982384
1374	-0.251356	3.56726	g11061	Sc4wPfr_102	393881	395860			0.472897
13740	0.0411961	5.30428	g22679	Sc4wPfr_132	1624334	1625043			0.893031
13742	0.195289	4.3848	g22679	Sc4wPfr_132	1631189	1632227			0.320106
13744	-0.223333	4.31938	g22680	Sc4wPfr_132	1643817	1645025	sp|Q3E6S9|CNIF3_ARATH	May catalyze the production of hydrogen sulfide (H2S) from cysteine.	0.471623
13747	0.00996553	3.77401	g22680	Sc4wPfr_132	1656806	1657596	sp|Q3E6S9|CNIF3_ARATH	May catalyze the production of hydrogen sulfide (H2S) from cysteine.	0.985342
13749	0.0317315	6.72614	g22680	Sc4wPfr_132	1664526	1666220	sp|Q3E6S9|CNIF3_ARATH	May catalyze the production of hydrogen sulfide (H2S) from cysteine.	0.910749
13752	0.0798199	3.73452	g22681	Sc4wPfr_132	1681544	1682010	sp|Q9LGZ2|LCYD1_ORYSJ	Catalyzes the production of hydrogen sulfide (H2S) from cysteine.	0.850917
13753	-0.014749	5.58335	g22681	Sc4wPfr_132	1685035	1686031	sp|Q9LGZ2|LCYD1_ORYSJ	Catalyzes the production of hydrogen sulfide (H2S) from cysteine.	0.958702
13759	0.0458805	4.74539	g22682	Sc4wPfr_132	1721937	1722559	sp|Q9ES08|KCNK9_RAT	pH-dependent, voltage-insensitive, background potassium channel protein.	0.870955
13760	0.0427653	6.40223	g22682	Sc4wPfr_132	1724593	1727119	sp|Q9ES08|KCNK9_RAT	pH-dependent, voltage-insensitive, background potassium channel protein.	0.853336
13763	0.046963	3.19747	g22682	Sc4wPfr_132	1739129	1739671	sp|Q9ES08|KCNK9_RAT	pH-dependent, voltage-insensitive, background potassium channel protein.	0.939991
13765	-0.0297026	5.49998	g22687	Sc4wPfr_132	1869409	1870591	sp|Q9UP83|COG5_HUMAN	Required for normal Golgi function.	0.89206
13766	-0.082024	4.04627	g22688	Sc4wPfr_132	1873424	1873973	sp|Q91348|F26L_CHICK	Synthesis and degradation of fructose 2,6-bisphosphate.	0.836088
13771	-0.0662897	5.20148	g22689	Sc4wPfr_132	1929440	1930937	sp|Q91309|F26_LITCT	Synthesis and degradation of fructose 2,6-bisphosphate.	0.778227
13773	0.124712	5.16664	g22690	Sc4wPfr_132	1941577	1943244	sp|P83088|FUCTC_DROME		0.561655
13774	0.0146656	5.55036	g22691	Sc4wPfr_132	1952426	1953312	sp|Q12789|TF3C1_HUMAN	Required for RNA polymerase III-mediated transcription. Component of TFIIIC that initiates transcription complex assembly on tRNA and is required for transcription of 5S rRNA and other stable nuclear and cytoplasmic RNAs. Binds to the box B promoter element.	0.955984
13779	-0.0458953	4.87866	g22694	Sc4wPfr_132	2122725	2124720	sp|Q3UVU3|ZNT10_MOUSE	Plays a pivotal role in manganese transport. Manganese is an essential cation for the function of several enzymes, including some crucially important for the metabolism of neurotransmitters and other neuronal metabolic pathways. However, elevated levels of manganese are cytotoxic and induce oxidative stress, mitochondrial dysfunction and apoptosis. Acts as manganese efflux transporter and confers protection against manganese-induced cell death. Also acts as zinc transporter involved in zinc homeostasis. Seems to mediate zinc transport into early endosomes and recycling endosomes to prevent zinc toxicity; the function may be regulated by heterodimerization with other zinc transporters of the SLC30A subfamily. The SLC30A3:SLC30A10 heterodimer is involved in zinc transport-dependent regulation of the EGFR/ERK transduction pathway in endosomes. May be involved in regulation of zinc-dependent senescence of vascular smooth muscle cells.	0.870571
13781	0.170719	4.49453	g22694	Sc4wPfr_132	2128231	2129139	sp|Q3UVU3|ZNT10_MOUSE	Plays a pivotal role in manganese transport. Manganese is an essential cation for the function of several enzymes, including some crucially important for the metabolism of neurotransmitters and other neuronal metabolic pathways. However, elevated levels of manganese are cytotoxic and induce oxidative stress, mitochondrial dysfunction and apoptosis. Acts as manganese efflux transporter and confers protection against manganese-induced cell death. Also acts as zinc transporter involved in zinc homeostasis. Seems to mediate zinc transport into early endosomes and recycling endosomes to prevent zinc toxicity; the function may be regulated by heterodimerization with other zinc transporters of the SLC30A subfamily. The SLC30A3:SLC30A10 heterodimer is involved in zinc transport-dependent regulation of the EGFR/ERK transduction pathway in endosomes. May be involved in regulation of zinc-dependent senescence of vascular smooth muscle cells.	0.510187
13784	0.0796611	3.4758	g22694	Sc4wPfr_132	2146018	2146792	sp|Q3UVU3|ZNT10_MOUSE	Plays a pivotal role in manganese transport. Manganese is an essential cation for the function of several enzymes, including some crucially important for the metabolism of neurotransmitters and other neuronal metabolic pathways. However, elevated levels of manganese are cytotoxic and induce oxidative stress, mitochondrial dysfunction and apoptosis. Acts as manganese efflux transporter and confers protection against manganese-induced cell death. Also acts as zinc transporter involved in zinc homeostasis. Seems to mediate zinc transport into early endosomes and recycling endosomes to prevent zinc toxicity; the function may be regulated by heterodimerization with other zinc transporters of the SLC30A subfamily. The SLC30A3:SLC30A10 heterodimer is involved in zinc transport-dependent regulation of the EGFR/ERK transduction pathway in endosomes. May be involved in regulation of zinc-dependent senescence of vascular smooth muscle cells.	0.853336
13786	0.0797457	3.91079	g22695	Sc4wPfr_132	2150662	2152106			0.841299
13787	0.0604044	3.29091	g22695	Sc4wPfr_132	2158358	2158772			0.919883
13788	-0.219871	3.37269	g22695	Sc4wPfr_132	2159714	2160587			0.409273
13789	0.0266971	4.58756	g22695	Sc4wPfr_132	2160773	2161312			0.939079
13790	-0.0918668	6.32775	g22695	Sc4wPfr_132	2167134	2168476			0.682068
13791	-0.164702	3.73926	g22695	Sc4wPfr_132	2169007	2169481			0.509721
13792	0.23928	3.87314	g22695	Sc4wPfr_132	2172728	2173140			0.322654
13793	0.0833253	4.93054	g22695	Sc4wPfr_132	2174550	2175534			0.795898
13795	0.0281971	4.99778	g22696	Sc4wPfr_132	2202932	2203886			0.922396
13796	-0.136181	3.28831	g22701	Sc4wPfr_132	2217193	2219456			0.817209
13799	-0.15553	4.03951	g22705	Sc4wPfr_132	2278856	2279466	sp|A7E2Z9|K132L_BOVIN		0.665027
138	0.0625592	4.46382	g18894	Sc4wPfr_10	603706	604885	sp|Q2KIK0|SGT1_BOVIN	May play a role in ubiquitination and subsequent proteasomal degradation of target proteins.	0.831535
13800	0.0511867	4.08254	g22705	Sc4wPfr_132	2281820	2283522	sp|A7E2Z9|K132L_BOVIN		0.913238
13803	-0.191935	5.22276	g10816	Sc4wPfr_1320	427	1983			0.262455
13806	0.138913	3.57817	g10816	Sc4wPfr_1320	20724	21613			0.686873
13811	-0.461041	3.17354	g10816	Sc4wPfr_1320	40425	40909			0.0226689
13812	0.265244	4.22678	g10816	Sc4wPfr_1320	45183	45622			0.314331
13813	0.0658456	3.34595	g10816	Sc4wPfr_1320	46243	46970			0.901412
13814	0.0448791	3.27167	g10817	Sc4wPfr_1320	58418	59398	sp|Q26627|SUREJ_STRPU	Receptor for the egg jelly ligands inducing the acrosome reaction. Could be a regulator of sperm ion channels.	0.93864
13823	0.112393	3.94538	g10818	Sc4wPfr_1320	252597	253934	sp|Q7TN88|PK1L2_MOUSE	May function as an ion-channel regulator. May function as a G-protein-coupled receptor (By similarity).	0.778045
13832	0.00374692	5.15422	g10820	Sc4wPfr_1320	323542	324910			0.992673
13833	-0.0157936	4.15975	g10821	Sc4wPfr_1320	336346	337326			0.969848
13843	-0.130902	4.02399	g25524	Sc4wPfr_1325	2895	4215	sp|Q66GQ5|RWA3_ARATH	Probable O-acetyltransferase involved in the acetylation of xylan during secondary wall biosynthesis.	0.538402
13844	0.807814	3.9	g25524	Sc4wPfr_1325	10086	10856	sp|Q66GQ5|RWA3_ARATH	Probable O-acetyltransferase involved in the acetylation of xylan during secondary wall biosynthesis.	9.82115e-08
13845	0.0838913	4.13233	g25524	Sc4wPfr_1325	15046	15398	sp|Q66GQ5|RWA3_ARATH	Probable O-acetyltransferase involved in the acetylation of xylan during secondary wall biosynthesis.	0.84441
13846	0.0478817	6.00735	g25524	Sc4wPfr_1325	15734	16567	sp|Q66GQ5|RWA3_ARATH	Probable O-acetyltransferase involved in the acetylation of xylan during secondary wall biosynthesis.	0.878819
13848	-0.116269	3.48978	g25524	Sc4wPfr_1325	24155	25306	sp|Q66GQ5|RWA3_ARATH	Probable O-acetyltransferase involved in the acetylation of xylan during secondary wall biosynthesis.	0.751878
13849	-0.135721	3.54836	g25524	Sc4wPfr_1325	25871	27356	sp|Q66GQ5|RWA3_ARATH	Probable O-acetyltransferase involved in the acetylation of xylan during secondary wall biosynthesis.	0.724256
13850	-0.133446	3.5317	g25524	Sc4wPfr_1325	29520	31944	sp|Q66GQ5|RWA3_ARATH	Probable O-acetyltransferase involved in the acetylation of xylan during secondary wall biosynthesis.	0.795749
13851	0.137885	6.56048	g25524	Sc4wPfr_1325	45621	47265	sp|Q66GQ5|RWA3_ARATH	Probable O-acetyltransferase involved in the acetylation of xylan during secondary wall biosynthesis.	0.293872
13861	-0.460557	6.33337	g234	Sc4wPfr_1327	10994	12007	sp|P05933|CALM_SCHPO	Calmodulin mediates the control of a large number of enzymes, ion channels and other proteins by Ca(2+). Among the enzymes to be stimulated by the calmodulin-Ca(2+) complex are a number of protein kinases and phosphatases.	0.00544249
13864	-0.202867	3.72941	g234	Sc4wPfr_1327	19159	19616	sp|P05933|CALM_SCHPO	Calmodulin mediates the control of a large number of enzymes, ion channels and other proteins by Ca(2+). Among the enzymes to be stimulated by the calmodulin-Ca(2+) complex are a number of protein kinases and phosphatases.	0.523729
13867	-0.104633	4.84649	g235	Sc4wPfr_1327	31565	32522	sp|Q6GLL2|ABH6A_XENLA	Lipase that preferentially hydrolysis medium-chain saturated monoacylglycerols including 2-arachidonoylglycerol (By similarity). Through 2-arachidonoylglycerol degradation may regulate endocannabinoid signaling pathways. Also has a lysophosphatidyl lipase activity with a preference for lysophosphatidylglycerol among other lysophospholipids (By similarity). Also able to degrade bis(monoacylglycero)phosphate (BMP) and constitutes the major enzyme for BMP catabolism. BMP, also known as lysobisphosphatidic acid, is enriched in late endosomes and lysosomes and plays a key role in the formation of intraluminal vesicles and in lipid sorting (By similarity).	0.669012
13873	0.018725	6.48612	g236	Sc4wPfr_1327	64809	66615	sp|Q02104|LIP1_PSYIM		0.937914
13876	-0.0755368	3.62707	g236	Sc4wPfr_1327	94657	95526	sp|Q02104|LIP1_PSYIM		0.858899
13878	0.13457	3.94792	g236	Sc4wPfr_1327	113996	116032	sp|Q02104|LIP1_PSYIM		0.682167
13879	-0.108424	4.17947	g237	Sc4wPfr_1327	121610	122760	sp|Q80TC5|POGK_MOUSE		0.778045
13881	-0.098826	5.58853	g238	Sc4wPfr_1327	131683	132402	sp|Q80XC3|US6NL_MOUSE	Acts as a GTPase-activating protein for RAB5A and RAB43. Involved in receptor trafficking. In complex with EPS8 inhibits internalization of EGFR. Involved in retrograde transport from the endocytic pathway to the Golgi apparatus. Involved in the transport of Shiga toxin from early and recycling endosomes to the trans-Golgi network. Required for structural integrity of the Golgi complex (By similarity).	0.531667
13886	0.506927	4.03579	g240	Sc4wPfr_1327	173086	173701	sp|P25325|THTM_HUMAN	Transfer of a sulfur ion to cyanide or to other thiol compounds. Also has weak rhodanese activity. Detoxifies cyanide and is required for thiosulfate biosynthesis. Acts as an antioxidant. In combination with cysteine aminotransferase (CAT), contributes to the catabolism of cysteine and is an important producer of hydrogen sulfide in the brain, retina and vascular endothelial cells. Hydrogen sulfide H(2)S is an important synaptic modulator, signaling molecule, smooth muscle contractor and neuroprotectant. Its production by the 3MST/CAT pathway is regulated by calcium ions.	0.121493
13889	0.00310478	3.81529	g240	Sc4wPfr_1327	183416	184513	sp|P25325|THTM_HUMAN	Transfer of a sulfur ion to cyanide or to other thiol compounds. Also has weak rhodanese activity. Detoxifies cyanide and is required for thiosulfate biosynthesis. Acts as an antioxidant. In combination with cysteine aminotransferase (CAT), contributes to the catabolism of cysteine and is an important producer of hydrogen sulfide in the brain, retina and vascular endothelial cells. Hydrogen sulfide H(2)S is an important synaptic modulator, signaling molecule, smooth muscle contractor and neuroprotectant. Its production by the 3MST/CAT pathway is regulated by calcium ions.	0.994938
1389	-0.225906	4.10828	g11069	Sc4wPfr_102	533596	534521	sp|Q9VAI0|GNA1_DROME		0.24585
13894	0.61495	3.65139	g242	Sc4wPfr_1327	194462	195259			0.00015555
1390	0.0394705	5.64942	g11069	Sc4wPfr_102	540021	540575	sp|Q9VAI0|GNA1_DROME		0.86338
13901	-0.00540529	3.43326	g244	Sc4wPfr_1327	223802	224359			0.992081
13903	-0.0996846	4.54875	g244	Sc4wPfr_1327	228844	229629			0.750674
13904	0.0481863	5.55404	g244	Sc4wPfr_1327	229815	230961			0.899869
13906	-0.0590372	2.98106	g245	Sc4wPfr_1327	236648	237051	sp|A7MB28|NDRG3_BOVIN		0.919941
13909	0.0451682	3.85137	g245	Sc4wPfr_1327	240723	241787	sp|A7MB28|NDRG3_BOVIN		0.921387
1391	0.0747563	7.39059	g11069	Sc4wPfr_102	547033	548270	sp|Q9VAI0|GNA1_DROME		0.722695
13910	-0.213205	3.05307	g245	Sc4wPfr_1327	251302	254210	sp|A7MB28|NDRG3_BOVIN		0.548203
13917	-0.0230358	5.82923	g247	Sc4wPfr_1327	318270	319150	sp|O15160|RPAC1_HUMAN	DNA-dependent RNA polymerase catalyzes the transcription of DNA into RNA using the four ribonucleoside triphosphates as substrates. Common component of RNA polymerases I and III which synthesize ribosomal RNA precursors and small RNAs, such as 5S rRNA and tRNAs, respectively. RPAC1 is part of the Pol core element with the central large cleft and probably a clamp element that moves to open and close the cleft (By similarity).	0.929555
13918	-0.171096	3.84119	g247	Sc4wPfr_1327	328503	329199	sp|O15160|RPAC1_HUMAN	DNA-dependent RNA polymerase catalyzes the transcription of DNA into RNA using the four ribonucleoside triphosphates as substrates. Common component of RNA polymerases I and III which synthesize ribosomal RNA precursors and small RNAs, such as 5S rRNA and tRNAs, respectively. RPAC1 is part of the Pol core element with the central large cleft and probably a clamp element that moves to open and close the cleft (By similarity).	0.715739
13919	-0.0164184	5.46653	g248	Sc4wPfr_1327	348160	349458			0.951879
13921	0.215058	4.40933	g249	Sc4wPfr_1327	352848	353866	sp|Q1LZH1|MARC2_BOVIN	As a component of the benzamidoxime prodrug-converting complex required to reduce N-hydroxylated prodrugs, such as benzamidoxime. Also able to reduce N(omega)-hydroxy-L-arginine (NOHA) and N(omega)-hydroxy-N(delta)-methyl-L-arginine (NHAM) into L-arginine and N(delta)-methyl-L-arginine, respectively (By similarity).	0.212981
13924	0.0177074	3.51623	g253	Sc4wPfr_1327	418440	418998	sp|Q9JK24|P2R3C_MOUSE	May regulate MCM3AP phosphorylation through phosphatase recruitment. May act as a negative regulator of ABCB1 expression and function through the dephosphorylation of ABCB1 by TFPI2/PPP2R3C complex. May play a role in the activation-induced cell death of B-cells.	0.968553
13926	-0.0852186	3.28606	g257	Sc4wPfr_1327	443477	445427			0.89971
13927	0.325717	4.50755	g258	Sc4wPfr_1327	453318	453915	sp|Q24UI6|IF2_DESHY	One of the essential components for the initiation of protein synthesis. Protects formylmethionyl-tRNA from spontaneous hydrolysis and promotes its binding to the 30S ribosomal subunits. Also involved in the hydrolysis of GTP during the formation of the 70S ribosomal complex.	0.0178145
13928	0.00342779	5.38668	g258	Sc4wPfr_1327	457163	457871	sp|Q24UI6|IF2_DESHY	One of the essential components for the initiation of protein synthesis. Protects formylmethionyl-tRNA from spontaneous hydrolysis and promotes its binding to the 30S ribosomal subunits. Also involved in the hydrolysis of GTP during the formation of the 70S ribosomal complex.	0.991755
13930	0.122302	3.52186	g259	Sc4wPfr_1327	466830	467695			0.690834
13932	-0.169451	5.29326	g261	Sc4wPfr_1327	480090	481578			0.172309
13933	0.208455	4.03174	g264	Sc4wPfr_1327	488175	488472			0.35481
13934	-0.294103	3.5052	g264	Sc4wPfr_1327	488887	489185			0.135536
13935	-0.0104141	5.49217	g264	Sc4wPfr_1327	489722	490736			0.973354
13936	0.12837	5.63723	g264	Sc4wPfr_1327	491162	492271			0.526016
13937	0.147377	4.40419	g264	Sc4wPfr_1327	494651	495520			0.593051
13938	-0.07432	4.39276	g265	Sc4wPfr_1327	513998	514698			0.815898
13939	0.0483254	5.52101	g266	Sc4wPfr_1327	517102	517769	sp|Q5XHF8|VIP2_XENLA	Bifunctional inositol kinase that acts in concert with the IP6K kinases IP6K1, IP6K2 and IP6K3 to synthesize the diphosphate group-containing inositol pyrophosphates diphosphoinositol pentakisphosphate, PP-InsP5, and bis-diphosphoinositol tetrakisphosphate, (PP)2-InsP4. PP-InsP5 and (PP)2-InsP4, also respectively called InsP7 and InsP8, regulate a variety of cellular processes, including apoptosis, vesicle trafficking, cytoskeletal dynamics, exocytosis, insulin signaling and neutrophil activation. Phosphorylates inositol hexakisphosphate (InsP6) at positions 1 or 3 to produce PP-InsP5 which is in turn phosphorylated by IP6Ks to produce (PP)2-InsP4. Alternatively, phosphorylates at position 1 or 3 PP-InsP5, produced by IP6Ks from InsP6, to produce (PP)2-InsP4.	0.853766
1394	0.359125	5.27284	g11070	Sc4wPfr_102	567974	569055	sp|Q5TCZ1|SPD2A_HUMAN	Adapter protein involved in invadopodia and podosome formation, extracellular matrix degradation and invasiveness of some cancer cells. Binds matrix metalloproteinases (ADAMs), NADPH oxidases (NOXs) and phosphoinositides. Acts as an organizer protein that allows NOX1- or NOX3-dependent reactive oxygen species (ROS) generation and ROS localization. In association with ADAM12, mediates the neurotoxic effect of amyloid-beta peptide.	0.00118991
13944	0.0600943	4.13598	g266	Sc4wPfr_1327	617416	618876	sp|Q5XHF8|VIP2_XENLA	Bifunctional inositol kinase that acts in concert with the IP6K kinases IP6K1, IP6K2 and IP6K3 to synthesize the diphosphate group-containing inositol pyrophosphates diphosphoinositol pentakisphosphate, PP-InsP5, and bis-diphosphoinositol tetrakisphosphate, (PP)2-InsP4. PP-InsP5 and (PP)2-InsP4, also respectively called InsP7 and InsP8, regulate a variety of cellular processes, including apoptosis, vesicle trafficking, cytoskeletal dynamics, exocytosis, insulin signaling and neutrophil activation. Phosphorylates inositol hexakisphosphate (InsP6) at positions 1 or 3 to produce PP-InsP5 which is in turn phosphorylated by IP6Ks to produce (PP)2-InsP4. Alternatively, phosphorylates at position 1 or 3 PP-InsP5, produced by IP6Ks from InsP6, to produce (PP)2-InsP4.	0.84997
13945	0.281408	4.46728	g267	Sc4wPfr_1327	624551	626145	sp|Q0V8G2|GABP2_BOVIN	May function as transcription factor capable of interacting with purine rich repeats (GA repeats).	0.130776
13947	0.0480771	3.74816	g268	Sc4wPfr_1327	637815	638422	sp|Q5REW1|IYD1_PONAB	Catalyzes the oxidative NADPH-dependent deiodination of monoiodotyrosine (L-MIT) or diiodotyrosine (L-DIT). Acts during the hydrolysis of thyroglobulin to liberate iodide, which can then reenter the hormone-producing pathways. Acts more efficiently on monoiodotyrosine than on diiodotyrosine.	0.933227
13948	0.0548589	4.70946	g268	Sc4wPfr_1327	640850	641839	sp|Q5REW1|IYD1_PONAB	Catalyzes the oxidative NADPH-dependent deiodination of monoiodotyrosine (L-MIT) or diiodotyrosine (L-DIT). Acts during the hydrolysis of thyroglobulin to liberate iodide, which can then reenter the hormone-producing pathways. Acts more efficiently on monoiodotyrosine than on diiodotyrosine.	0.865754
13949	0.0579852	5.1784	g269	Sc4wPfr_1327	645631	646842	sp|Q9BGT1|TTC9C_MACFA		0.838651
13950	-0.0610471	4.32427	g269	Sc4wPfr_1327	654064	654937	sp|Q9BGT1|TTC9C_MACFA		0.93864
13951	-0.0760227	4.47138	g270	Sc4wPfr_1327	656138	656823	sp|P86925|RLGM2_TRYB2	RNA editing in kinetoplastid mitochondria inserts and deletes uridylates at multiple sites in pre-mRNAs as directed by guide RNAs.	0.827646
13952	0.0165386	6.40465	g270	Sc4wPfr_1327	657032	657779	sp|P86925|RLGM2_TRYB2	RNA editing in kinetoplastid mitochondria inserts and deletes uridylates at multiple sites in pre-mRNAs as directed by guide RNAs.	0.943766
13956	-0.111747	3.41724	g271	Sc4wPfr_1327	682187	683789	sp|Q2YDI0|RM11_BOVIN		0.814404
13959	-0.0800209	5.63039	g276	Sc4wPfr_1327	731911	732447	sp|Q9JII5|DAZP1_MOUSE	RNA-binding protein, which may be required during spermatogenesis.	0.686601
1396	-0.0611224	5.2686	g11070	Sc4wPfr_102	603144	604702	sp|Q5TCZ1|SPD2A_HUMAN	Adapter protein involved in invadopodia and podosome formation, extracellular matrix degradation and invasiveness of some cancer cells. Binds matrix metalloproteinases (ADAMs), NADPH oxidases (NOXs) and phosphoinositides. Acts as an organizer protein that allows NOX1- or NOX3-dependent reactive oxygen species (ROS) generation and ROS localization. In association with ADAM12, mediates the neurotoxic effect of amyloid-beta peptide.	0.809223
13960	0.0499157	6.6824	g276	Sc4wPfr_1327	733567	735464	sp|Q9JII5|DAZP1_MOUSE	RNA-binding protein, which may be required during spermatogenesis.	0.880056
13969	-0.0986098	4.76238	g278	Sc4wPfr_1327	784998	786449	sp|Q4R3D6|ZMYM5_MACFA	Functions as a transcriptional regulator.	0.668259
1397	0.122326	3.87445	g16757	Sc4wPfr_102.1	10893	12241	sp|Q5RED8|CYLD_PONAB	Deubiquitinase that specifically cleaves 'Lys-63'- and linear 'Met-1'-linked polyubiquitin chains and is involved in NF-kappa-B activation and TNF-alpha-induced necroptosis. Plays an important role in the regulation of pathways leading to NF-kappa-B activation. Contributes to the regulation of cell survival, proliferation and differentiation via its effects on NF-kappa-B activation. Negative regulator of Wnt signaling. Inhibits HDAC6 and thereby promotes acetylation of alpha-tubulin and stabilization of microtubules. Plays a role in the regulation of microtubule dynamics, and thereby contributes to the regulation of cell proliferation, cell polarization, cell migration, and angiogenesis. Required for normal cell cycle progress and normal cytokinesis. Inhibits nuclear translocation of NF-kappa-B. Plays a role in the regulation of inflammation and the innate immune response, via its effects on NF-kappa-B activation (By similarity). Dispensable for the maturation of intrathymic natural killer cells, but required for the continued survival of immature natural killer cells. Negatively regulates TNFRSF11A signaling and osteoclastogenesis. Involved in the regulation of ciliogenesis, allowing ciliary basal bodies to migrate and dock to the plasma membrane; this process does not depend on NF-kappa-B activation (By similarity). Ability to remove linear ('Met-1'-linked) polyubiquitin chains regulates innate immunity and TNF-alpha-induced necroptosis: recruited to the LUBAC complex via interaction with SPATA2 and restricts linear polyubiquitin formation on target proteins. Regulates innate immunity by restricting linear polyubiquitin formation on RIPK2 in response to NOD2 stimulation (By similarity). Involved in TNF-alpha-induced necroptosis by removing linear ('Met-1'-linked) polyubiquitin chains from RIPK1, thereby regulating the kinase activity of RIPK1 (By similarity). Removes 'Lys-63' linked polyubiquitin chain of MAP3K7, which inhibits phosphorylation and blocks downstream activation of the JNK-p38 kinase cascades (By similarity).	0.610815
13971	-0.154294	3.62667	g278	Sc4wPfr_1327	797142	798001	sp|Q4R3D6|ZMYM5_MACFA	Functions as a transcriptional regulator.	0.540777
13974	-0.0752169	3.15194	g278	Sc4wPfr_1327	807931	808538	sp|Q4R3D6|ZMYM5_MACFA	Functions as a transcriptional regulator.	0.884486
13976	-0.0397044	4.10875		Sc4wPfr_1328	334	1893			0.93029
13986	0.15607	3.6702	g14066	Sc4wPfr_133	30616	32302	sp|Q91X83|METK1_MOUSE	Catalyzes the formation of S-adenosylmethionine from methionine and ATP. The reaction comprises two steps that are both catalyzed by the same enzyme: formation of S-adenosylmethionine (AdoMet) and triphosphate, and subsequent hydrolysis of the triphosphate.	0.61151
13988	0.0510803	5.84699	g14066	Sc4wPfr_133	41386	42618	sp|Q91X83|METK1_MOUSE	Catalyzes the formation of S-adenosylmethionine from methionine and ATP. The reaction comprises two steps that are both catalyzed by the same enzyme: formation of S-adenosylmethionine (AdoMet) and triphosphate, and subsequent hydrolysis of the triphosphate.	0.839862
13994	-0.0633171	4.79996	g14067	Sc4wPfr_133	111271	111872	sp|Q3UYK3|TBCD9_MOUSE	May act as a GTPase-activating protein for Rab family protein(s).	0.854573
13996	0.0446989	5.1522	g14067	Sc4wPfr_133	114563	115772	sp|Q3UYK3|TBCD9_MOUSE	May act as a GTPase-activating protein for Rab family protein(s).	0.888876
13997	0.0263102	3.39403	g14067	Sc4wPfr_133	116404	116667	sp|Q3UYK3|TBCD9_MOUSE	May act as a GTPase-activating protein for Rab family protein(s).	0.974196
13998	0.0388144	5.48573	g14067	Sc4wPfr_133	117324	118449	sp|Q3UYK3|TBCD9_MOUSE	May act as a GTPase-activating protein for Rab family protein(s).	0.913353
14000	-0.129521	3.55064	g14067	Sc4wPfr_133	128194	130193	sp|Q3UYK3|TBCD9_MOUSE	May act as a GTPase-activating protein for Rab family protein(s).	0.827507
14001	-0.0140612	3.43693	g14068	Sc4wPfr_133	134932	135614			0.982304
14002	0.0597978	3.7739	g14069	Sc4wPfr_133	138575	139700			0.872103
14004	-0.167924	3.42936	g14070	Sc4wPfr_133	148246	150183	sp|Q14766|LTBP1_HUMAN	Key regulator of transforming growth factor beta (TGFB1, TGFB2 and TGFB3) that controls TGF-beta activation by maintaining it in a latent state during storage in extracellular space (PubMed:2022183, PubMed:8617200, PubMed:8939931). Associates specifically via disulfide bonds with the Latency-associated peptide (LAP), which is the regulatory chain of TGF-beta, and regulates integrin-dependent activation of TGF-beta (PubMed:8617200, PubMed:8939931, PubMed:15184403). Outcompeted by LRRC32/GARP for binding to LAP regulatory chain of TGF-beta (PubMed:22278742).	0.681978
14008	-0.0984334	3.61472	g14071	Sc4wPfr_133	178752	179945	sp|Q8CG19|LTBP1_MOUSE	Key regulator of transforming growth factor beta (TGFB1, TGFB2 and TGFB3) that controls TGF-beta activation by maintaining it in a latent state during storage in extracellular space. Associates specifically via disulfide bonds with the Latency-associated peptide (LAP), which is the regulatory chain of TGF-beta, and regulates integrin-dependent activation of TGF-beta. Outcompeted by LRRC32/GARP for binding to LAP regulatory chain of TGF-beta.	0.81103
14009	0.0445662	4.15241	g14071	Sc4wPfr_133	193218	193935	sp|Q8CG19|LTBP1_MOUSE	Key regulator of transforming growth factor beta (TGFB1, TGFB2 and TGFB3) that controls TGF-beta activation by maintaining it in a latent state during storage in extracellular space. Associates specifically via disulfide bonds with the Latency-associated peptide (LAP), which is the regulatory chain of TGF-beta, and regulates integrin-dependent activation of TGF-beta. Outcompeted by LRRC32/GARP for binding to LAP regulatory chain of TGF-beta.	0.910485
14019	-0.0333181	3.91592	g14074	Sc4wPfr_133	309699	310323	sp|O88799|ZAN_MOUSE	Binds in a species-specific manner to the zona pellucida of the egg. May be involved in gamete recognition and/or signaling.	0.942558
14022	-0.0657416	5.33434	g14074	Sc4wPfr_133	316616	317118	sp|O88799|ZAN_MOUSE	Binds in a species-specific manner to the zona pellucida of the egg. May be involved in gamete recognition and/or signaling.	0.83808
14024	0.277191	4.5586	g14074	Sc4wPfr_133	318413	319900	sp|O88799|ZAN_MOUSE	Binds in a species-specific manner to the zona pellucida of the egg. May be involved in gamete recognition and/or signaling.	0.0195285
14026	-0.0790038	3.62799	g14074	Sc4wPfr_133	326846	327495	sp|O88799|ZAN_MOUSE	Binds in a species-specific manner to the zona pellucida of the egg. May be involved in gamete recognition and/or signaling.	0.8698
14027	0.373912	3.4295	g14074	Sc4wPfr_133	331723	332588	sp|O88799|ZAN_MOUSE	Binds in a species-specific manner to the zona pellucida of the egg. May be involved in gamete recognition and/or signaling.	0.0656409
14030	0.0237098	5.42717	g14074	Sc4wPfr_133	340583	342031	sp|O88799|ZAN_MOUSE	Binds in a species-specific manner to the zona pellucida of the egg. May be involved in gamete recognition and/or signaling.	0.956086
14031	-0.206302	3.97498	g14074	Sc4wPfr_133	362163	363385	sp|O88799|ZAN_MOUSE	Binds in a species-specific manner to the zona pellucida of the egg. May be involved in gamete recognition and/or signaling.	0.250861
14036	-0.133385	4.66686	g14075	Sc4wPfr_133	405087	405637			0.552107
14037	-0.174546	4.14984	g14075	Sc4wPfr_133	407985	408850			0.502467
14041	-0.0543674	4.64989	g14076	Sc4wPfr_133	443880	446239	sp|Q95SX7|RTBS_DROME		0.84441
14043	-0.194115	3.54966	g14077	Sc4wPfr_133	462002	463064	sp|D3YXG0|HMCN1_MOUSE	Promotes cleavage furrow maturation during cytokinesis in preimplantation embryos (PubMed:21215633). May play a role in the architecture of adhesive and flexible epithelial cell junctions (PubMed:17015624). May play a role during myocardial remodeling by imparting an effect on cardiac fibroblast migration (PubMed:24951538).	0.496201
14049	0.0932124	4.08832	g14088	Sc4wPfr_133	565925	566902	sp|D3YXG0|HMCN1_MOUSE	Promotes cleavage furrow maturation during cytokinesis in preimplantation embryos (PubMed:21215633). May play a role in the architecture of adhesive and flexible epithelial cell junctions (PubMed:17015624). May play a role during myocardial remodeling by imparting an effect on cardiac fibroblast migration (PubMed:24951538).	0.832236
14053	-0.421563	3.22319	g14090	Sc4wPfr_133	605801	606392			0.105241
14054	-0.347176	3.05668	g14090	Sc4wPfr_133	608197	608676			0.227195
14055	0.00292589	4.82425	g14090	Sc4wPfr_133	609185	609828			0.994706
14057	-0.134571	4.39325	g14092	Sc4wPfr_133	662820	663787	sp|P86854|PLCL_MYTGA		0.576877
1406	-0.0341331	2.90763	g6610	Sc4wPfr_1020.1	2771	3701			0.965119
14060	0.0416014	4.01086	g14093	Sc4wPfr_133	686284	687133	sp|Q9D305|THAP2_MOUSE		0.918616
14061	0.0304725	3.90667	g14094	Sc4wPfr_133	693921	694907			0.954278
14066	0.0815403	3.66544	g14094	Sc4wPfr_133	718924	719902			0.818048
1407	0.10201	4.72623	g6610	Sc4wPfr_1020.1	7282	8648			0.716271
14072	0.149697	4.85631	g14094	Sc4wPfr_133	741330	742629			0.485637
14073	-0.048484	4.67787	g14095	Sc4wPfr_133	748986	749866	sp|O95630|STABP_HUMAN	Zinc metalloprotease that specifically cleaves 'Lys-63'-linked polyubiquitin chains. Does not cleave 'Lys-48'-linked polyubiquitin chains (By similarity). Plays a role in signal transduction for cell growth and MYC induction mediated by IL-2 and GM-CSF. Potentiates BMP (bone morphogenetic protein) signaling by antagonizing the inhibitory action of SMAD6 and SMAD7. Has a key role in regulation of cell surface receptor-mediated endocytosis and ubiquitin-dependent sorting of receptors to lysosomes. Endosomal localization of STAMBP is required for efficient EGFR degradation but not for its internalization (By similarity). Involved in the negative regulation of PI3K-AKT-mTOR and RAS-MAP signaling pathways.	0.856375
14080	-0.0580854	4.20185	g14097	Sc4wPfr_133	797186	797973			0.85478
14088	-0.0026469	4.56687	g14100	Sc4wPfr_133	847470	848853	sp|A7SEP9|RU1C_NEMVE	Component of the spliceosomal U1 snRNP, which is essential for recognition of the pre-mRNA 5' splice-site and the subsequent assembly of the spliceosome. U1-C is directly involved in initial 5' splice-site recognition for both constitutive and regulated alternative splicing. The interaction with the 5' splice-site seems to precede base-pairing between the pre-mRNA and the U1 snRNA. Stimulates commitment or early (E) complex formation by stabilizing the base pairing of the 5' end of the U1 snRNA and the 5' splice-site region.	0.994593
1409	-0.145735	3.97152	g6610	Sc4wPfr_1020.1	19578	20319			0.673658
14093	0.0728388	4.15957	g14102	Sc4wPfr_133	957744	958584	sp|P46871|KRP95_STRPU		0.841931
14100	-0.118522	3.05616	g14105	Sc4wPfr_133	1095784	1096189	sp|D3YXG0|HMCN1_MOUSE	Promotes cleavage furrow maturation during cytokinesis in preimplantation embryos (PubMed:21215633). May play a role in the architecture of adhesive and flexible epithelial cell junctions (PubMed:17015624). May play a role during myocardial remodeling by imparting an effect on cardiac fibroblast migration (PubMed:24951538).	0.815015
14105	-0.167724	4.29679	g14106	Sc4wPfr_133	1143413	1144144	sp|Q96BK5|PINX1_HUMAN	Microtubule-binding protein essential for faithful chromosome segregation. Mediates TRF1 and TERT accumulation in nucleolus and enhances TRF1 binding to telomeres. Inhibits telomerase activity. May inhibit cell proliferation and act as tumor suppressor.	0.436709
14108	-0.0842805	3.78401	g18232	Sc4wPfr_1331	21996	22719	sp|Q9Y2U5|M3K2_HUMAN	Component of a protein kinase signal transduction cascade. Regulates the JNK and ERK5 pathways by phosphorylating and activating MAP2K5 and MAP2K7 (By similarity). Plays a role in caveolae kiss-and-run dynamics.	0.808119
1411	-0.0607032	4.43573	g6611	Sc4wPfr_1020.1	54533	55814	sp|Q5R4S7|QOR_PONAB	Does not have alcohol dehydrogenase activity. Binds NADP and acts through a one-electron transfer process. Orthoquinones, such as 1,2-naphthoquinone or 9,10-phenanthrenequinone, are the best substrates (in vitro). May act in the detoxification of xenobiotics. Interacts with (AU)-rich elements (ARE) in the 3'-UTR of target mRNA species and enhances their stability. NADPH binding interferes with mRNA binding (By similarity).	0.838651
14111	-0.502924	3.19971	g18232	Sc4wPfr_1331	36220	38052	sp|Q9Y2U5|M3K2_HUMAN	Component of a protein kinase signal transduction cascade. Regulates the JNK and ERK5 pathways by phosphorylating and activating MAP2K5 and MAP2K7 (By similarity). Plays a role in caveolae kiss-and-run dynamics.	0.179304
14113	-0.0605391	4.03019	g18233	Sc4wPfr_1331	121528	122638			0.877372
14118	-0.148778	3.2043	g18234	Sc4wPfr_1331	184030	186016			0.772544
14131	-0.468467	3.14425	g1296	Sc4wPfr_1331.1	109895	110478			0.319596
14136	-0.032053	3.91609	g21471	Sc4wPfr_1332	196254	197304			0.940773
14137	-0.0165469	5.27727	g21471	Sc4wPfr_1332	201713	202897			0.959102
14138	0.019716	4.3702	g9073	Sc4wPfr_1332.1	18	1023	sp|C6KSQ6|RAD50_PLAF7	Essential component of the MRN complex, a complex that possesses single-stranded DNA endonuclease and 3' to 5' exonuclease activities, and plays a central role in double-strand break (DSB) repair, chromosome morphogenesis, DNA repair and meiosis. In the complex, it mediates the ATP-binding and is probably required to bind DNA ends and hold them in close proximity (By similarity).	0.960272
14142	0.0347771	4.15699	g9073	Sc4wPfr_1332.1	21807	23277	sp|C6KSQ6|RAD50_PLAF7	Essential component of the MRN complex, a complex that possesses single-stranded DNA endonuclease and 3' to 5' exonuclease activities, and plays a central role in double-strand break (DSB) repair, chromosome morphogenesis, DNA repair and meiosis. In the complex, it mediates the ATP-binding and is probably required to bind DNA ends and hold them in close proximity (By similarity).	0.923392
14144	-0.0999724	3.29171	g9073	Sc4wPfr_1332.1	29296	30679	sp|C6KSQ6|RAD50_PLAF7	Essential component of the MRN complex, a complex that possesses single-stranded DNA endonuclease and 3' to 5' exonuclease activities, and plays a central role in double-strand break (DSB) repair, chromosome morphogenesis, DNA repair and meiosis. In the complex, it mediates the ATP-binding and is probably required to bind DNA ends and hold them in close proximity (By similarity).	0.8201
1415	-0.0749068	4.90872	g6613	Sc4wPfr_1020.1	81965	82983	sp|Q8BW66|S2548_MOUSE		0.854138
14150	-0.446049	3.25106	g9075	Sc4wPfr_1332.1	83844	84439			0.366258
14154	-0.0158138	4.97208	g31153	Sc4wPfr_1335	13254	14682	sp|Q9D6N1|CAH13_MOUSE	Reversible hydration of carbon dioxide.	0.963677
14155	0.0580006	5.19146	g31153	Sc4wPfr_1335	19738	20337	sp|Q9D6N1|CAH13_MOUSE	Reversible hydration of carbon dioxide.	0.809792
14159	-0.0986558	3.37384	g31154	Sc4wPfr_1335	34694	35147			0.826284
14168	-0.0184677	4.32249	g31169	Sc4wPfr_1335	132631	133606	sp|B8UU59|PK1L_ACRMI		0.966209
14172	0.2516	3.21395	g31170	Sc4wPfr_1335	211887	212626	sp|Q9TV36|FBN1_PIG	Fibrillin-1: Structural component of the 10-12 nm diameter microfibrils of the extracellular matrix, which conveys both structural and regulatory properties to load-bearing connective tissues. Fibrillin-1-containing microfibrils provide long-term force bearing structural support. In tissues such as the lung, blood vessels and skin, microfibrils form the periphery of the elastic fiber, acting as a scaffold for the deposition of elastin. In addition, microfibrils can occur as elastin-independent networks in tissues such as the ciliary zonule, tendon, cornea and glomerulus where they provide tensile strength and have anchoring roles. Fibrillin-1 also plays a key role in tissue homeostasis through specific interactions with growth factors, such as the bone morphogenetic proteins (BMPs), growth and differentiation factors (GDFs) and latent transforming growth factor-beta-binding proteins (LTBPs), cell-surface integrins and other extracellular matrix protein and proteoglycan components. Regulates osteoblast maturation by controlling TGF-beta bioavailability and calibrating TGF-beta and BMP levels, respectively. Negatively regulates osteoclastogenesis by binding and sequestering an osteoclast differentiation and activation factor TNFSF11. This leads to disruption of TNFSF11-induced Ca(2+) signaling and impairment of TNFSF11-mediated nuclear translocation and activation of transcription factor NFATC1 which regulates genes important for osteoclast differentiation and function. Mediates cell adhesion via its binding to cell surface receptors integrins ITGAV:ITGB3 and ITGA5:ITGB1. Binds heparin and this interaction plays an important role in the assembly of microfibrils.	0.280509
14193	0.368764	3.93509	g31187	Sc4wPfr_1335	536587	538463			0.0195983
14195	0.0854382	5.26882	g31197	Sc4wPfr_1335	639094	640092			0.716401
14196	0.13307	4.80853	g31197	Sc4wPfr_1335	643848	644875			0.490168
14197	0.570319	2.9922	g31198	Sc4wPfr_1335	652615	653090	sp|Q8R4T9|UT2_MOUSE	Specialized low-affinity vasopressin-regulated urea transporter. Mediates rapid transepithelial urea transport across the inner medullary collecting duct and plays a major role in the urinary concentrating mechanism. Vasopressin regulates urea transport by increasing isoform A1 accumulation in the plasma membrane and/or phosphorylation of isoform A1 (By similarity).	0.038773
14200	0.350592	2.83861	g31198	Sc4wPfr_1335	657151	657635	sp|Q8R4T9|UT2_MOUSE	Specialized low-affinity vasopressin-regulated urea transporter. Mediates rapid transepithelial urea transport across the inner medullary collecting duct and plays a major role in the urinary concentrating mechanism. Vasopressin regulates urea transport by increasing isoform A1 accumulation in the plasma membrane and/or phosphorylation of isoform A1 (By similarity).	0.254972
14202	0.498896	5.00344	g31198	Sc4wPfr_1335	659498	660411	sp|Q8R4T9|UT2_MOUSE	Specialized low-affinity vasopressin-regulated urea transporter. Mediates rapid transepithelial urea transport across the inner medullary collecting duct and plays a major role in the urinary concentrating mechanism. Vasopressin regulates urea transport by increasing isoform A1 accumulation in the plasma membrane and/or phosphorylation of isoform A1 (By similarity).	0.00184515
14203	-0.0956895	3.42511	g31198	Sc4wPfr_1335	661032	661416	sp|Q8R4T9|UT2_MOUSE	Specialized low-affinity vasopressin-regulated urea transporter. Mediates rapid transepithelial urea transport across the inner medullary collecting duct and plays a major role in the urinary concentrating mechanism. Vasopressin regulates urea transport by increasing isoform A1 accumulation in the plasma membrane and/or phosphorylation of isoform A1 (By similarity).	0.775415
14204	0.382794	3.64543	g31198	Sc4wPfr_1335	663612	664237	sp|Q8R4T9|UT2_MOUSE	Specialized low-affinity vasopressin-regulated urea transporter. Mediates rapid transepithelial urea transport across the inner medullary collecting duct and plays a major role in the urinary concentrating mechanism. Vasopressin regulates urea transport by increasing isoform A1 accumulation in the plasma membrane and/or phosphorylation of isoform A1 (By similarity).	0.0224534
14213	0.0786346	5.37665	g31201	Sc4wPfr_1335	762220	762970			0.838651
14215	0.0166593	5.46712	g31201	Sc4wPfr_1335	764774	766072			0.954745
14227	0.22052	4.1666	g20055	Sc4wPfr_134	99522	100667			0.32106
14229	0.292567	3.31356	g20056	Sc4wPfr_134	147330	147953			0.399197
1423	0.0651332	3.98474	g6615	Sc4wPfr_1020.1	126531	126942			0.894058
14231	0.1117	4.1379	g20059	Sc4wPfr_134	199157	200168			0.678026
14233	-0.431216	2.99834	g20059	Sc4wPfr_134	217143	217902			0.151506
1424	0.0281193	3.8139	g6615	Sc4wPfr_1020.1	127224	127643			0.94689
14247	0.0579866	3.38852	g20062	Sc4wPfr_134	302211	303326	sp|P18761|CAH6_MOUSE	Reversible hydration of carbon dioxide. Its role in saliva is unknown.	0.884137
14248	0.0742252	4.40412	g20062	Sc4wPfr_134	303994	305595	sp|P18761|CAH6_MOUSE	Reversible hydration of carbon dioxide. Its role in saliva is unknown.	0.791778
14249	0.0128596	3.63878	g20062	Sc4wPfr_134	306664	307174	sp|P18761|CAH6_MOUSE	Reversible hydration of carbon dioxide. Its role in saliva is unknown.	0.97964
1425	-0.00309771	4.91229	g6615	Sc4wPfr_1020.1	131718	132232			0.994301
14255	0.0080617	3.563	g20062	Sc4wPfr_134	363740	365518	sp|P18761|CAH6_MOUSE	Reversible hydration of carbon dioxide. Its role in saliva is unknown.	0.988673
14258	-0.00559491	4.71589	g20063	Sc4wPfr_134	373899	374232	sp|Q96DM1|PGBD4_HUMAN		0.990215
14259	-0.089369	6.37188	g20063	Sc4wPfr_134	377268	378040	sp|Q96DM1|PGBD4_HUMAN		0.767923
1426	-0.234523	4.42402	g6616	Sc4wPfr_1020.1	135233	135831			0.238552
14264	-0.0543121	3.85121	g20064	Sc4wPfr_134	393464	394317			0.897574
14265	-0.0549319	4.3601	g20067	Sc4wPfr_134	400102	400726			0.872103
14266	0.0638293	4.53244	g20068	Sc4wPfr_134	403323	404235	sp|Q9ERQ8|CAH7_MOUSE	Reversible hydration of carbon dioxide.	0.848942
14270	-0.0432112	3.62049	g20071	Sc4wPfr_134	443117	444271	sp|Q10462|CAH5_CAEEL	Reversible hydration of carbon dioxide.	0.928677
14276	0.599598	3.01822	g20071	Sc4wPfr_134	454879	455233	sp|Q10462|CAH5_CAEEL	Reversible hydration of carbon dioxide.	0.0132415
14277	-0.0132927	4.40929	g20072	Sc4wPfr_134	457224	457831			0.972853
14278	-0.16885	6.02589	g20072	Sc4wPfr_134	465810	467810			0.181453
14279	-0.132104	3.64367	g20072	Sc4wPfr_134	475179	477550			0.743582
1428	0.317363	4.0135	g6616	Sc4wPfr_1020.1	148848	150310			0.0423783
14282	0.0608196	5.24979	g20074	Sc4wPfr_134	501675	502481	sp|Q6DDT1|INO1B_XENLA	Key enzyme in myo-inositol biosynthesis pathway that catalyzes the conversion of glucose 6-phosphate to 1-myo-inositol 1-phosphate in a NAD-dependent manner. Rate-limiting enzyme in the synthesis of all inositol-containing compounds (By similarity).	0.869213
14283	0.0269681	6.40857	g20074	Sc4wPfr_134	504459	505831	sp|Q6DDT1|INO1B_XENLA	Key enzyme in myo-inositol biosynthesis pathway that catalyzes the conversion of glucose 6-phosphate to 1-myo-inositol 1-phosphate in a NAD-dependent manner. Rate-limiting enzyme in the synthesis of all inositol-containing compounds (By similarity).	0.917714
14285	0.0976449	4.46759	g20075	Sc4wPfr_134	531721	532480	sp|P55859|PNPH_BOVIN	The purine nucleoside phosphorylases catalyze the phosphorolytic breakdown of the N-glycosidic bond in the beta-(deoxy)ribonucleoside molecules, with the formation of the corresponding free purine bases and pentose-1-phosphate.	0.704998
14286	0.164022	4.01187	g20075	Sc4wPfr_134	538032	538900	sp|P55859|PNPH_BOVIN	The purine nucleoside phosphorylases catalyze the phosphorolytic breakdown of the N-glycosidic bond in the beta-(deoxy)ribonucleoside molecules, with the formation of the corresponding free purine bases and pentose-1-phosphate.	0.581866
14289	-0.0568243	5.18155	g20077	Sc4wPfr_134	551430	552342			0.8769
14292	-0.209345	3.90643	g20079	Sc4wPfr_134	564330	565250			0.290491
14294	-0.057435	4.34872	g20079	Sc4wPfr_134	567060	567735			0.840928
14297	-0.017667	3.70789	g20080	Sc4wPfr_134	578509	580101	sp|P00491|PNPH_HUMAN	The purine nucleoside phosphorylases catalyze the phosphorolytic breakdown of the N-glycosidic bond in the beta-(deoxy)ribonucleoside molecules, with the formation of the corresponding free purine bases and pentose-1-phosphate.	0.969343
143	-0.0936713	4.45083	g18898	Sc4wPfr_10	655840	656415	sp|Q8R3S6|EXOC1_MOUSE	Component of the exocyst complex involved in the docking of exocytic vesicles with fusion sites on the plasma membrane.	0.79677
1430	-0.107463	4.09473	g6617	Sc4wPfr_1020.1	165359	166466	sp|P46824|KLC_DROME	Kinesin is a microtubule-associated force-producing protein that may play a role in organelle transport. The light chain may function in coupling of cargo to the heavy chain or in the modulation of its ATPase activity.	0.693713
14300	-0.148043	3.40101	g20080	Sc4wPfr_134	597920	598963	sp|P00491|PNPH_HUMAN	The purine nucleoside phosphorylases catalyze the phosphorolytic breakdown of the N-glycosidic bond in the beta-(deoxy)ribonucleoside molecules, with the formation of the corresponding free purine bases and pentose-1-phosphate.	0.754146
14301	0.12435	6.12282	g20081	Sc4wPfr_134	604751	605387	sp|O22263|PDI21_ARATH	Protein disulfide isomerase that may be required for proper pollen development, ovule fertilization and embryo development.	0.307906
14306	0.314248	3.20069	g20081	Sc4wPfr_134	625280	627081	sp|O22263|PDI21_ARATH	Protein disulfide isomerase that may be required for proper pollen development, ovule fertilization and embryo development.	0.20474
