## Supplementary_File_1-ATAC_DGE_Tables for "Oral Regeneration Is the Default Pathway Triggered by Injury in *Hydra*" (part 2 of 3)

### Sheet: F0H0 (continued)
Peak ID	log2FC	log2CPM	Nearest Gene ID	Peak Contig ID	Peak Start Coordinate	Peak End Coordinate	SwissProt Hit ID	SwissProt Hit Description	False Discovery Rate
14310	0.222141	4.38349	g20082	Sc4wPfr_134	636357	637949	sp|Q793F9|VPS4A_RAT	Involved in late steps of the endosomal multivesicular bodies (MVB) pathway. Recognizes membrane-associated ESCRT-III assemblies and catalyzes their disassembly, possibly in combination with membrane fission. Redistributes the ESCRT-III components to the cytoplasm for further rounds of MVB sorting. MVBs contain intraluminal vesicles (ILVs) that are generated by invagination and scission from the limiting membrane of the endosome and mostly are delivered to lysosomes enabling degradation of membrane proteins, such as stimulated growth factor receptors, lysosomal enzymes and lipids. In conjunction with the ESCRT machinery also appears to function in topologically equivalent membrane fission events, such as the terminal stages of cytokinesis. Involved in cytokinesis: retained at the midbody by ZFYVE19/ANCHR and CHMP4C until abscission checkpoint signaling is terminated at late cytokinesis. It is then released following dephosphorylation of CHMP4C, leading to abscission. VPS4A/B are required for the exosomal release of SDCBP, CD63 and syndecan (By similarity).	0.32941
14315	0.117147	3.53555	g20083	Sc4wPfr_134	683459	684025	sp|O57525|CP17A_RANDY	Conversion of pregnenolone and progesterone to their 17-alpha-hydroxylated products and subsequently to dehydroepiandrosterone (DHEA) and androstenedione. Catalyzes both the 17-alpha-hydroxylation and the 17,20-lyase reaction.	0.901273
14317	-0.0413386	4.43356	g20084	Sc4wPfr_134	688038	688748	sp|A4IFB6|CNO10_BOVIN		0.915435
14318	0.156878	3.45397	g20084	Sc4wPfr_134	726925	727787	sp|A4IFB6|CNO10_BOVIN		0.572683
14319	-0.121274	4.0779	g20085	Sc4wPfr_134	729422	730081	sp|Q8VI75|IPO4_MOUSE	Functions in nuclear protein import as nuclear transport receptor. Serves as receptor for nuclear localization signals (NLS) in cargo substrates. Is thought to mediate docking of the importin/substrate complex to the nuclear pore complex (NPC) through binding to nucleoporin and the complex is subsequently translocated through the pore by an energy requiring, Ran-dependent mechanism. At the nucleoplasmic side of the NPC, Ran binds to the importin, the importin/substrate complex dissociates and importin is re-exported from the nucleus to the cytoplasm where GTP hydrolysis releases Ran. The directionality of nuclear import is thought to be conferred by an asymmetric distribution of the GTP- and GDP-bound forms of Ran between the cytoplasm and nucleus (By similarity). Mediates the nuclear import of RPS3A. Acts as chaperone for exposed basic domains.	0.667706
14321	0.00597062	4.78664	g20085	Sc4wPfr_134	819934	820706	sp|Q8VI75|IPO4_MOUSE	Functions in nuclear protein import as nuclear transport receptor. Serves as receptor for nuclear localization signals (NLS) in cargo substrates. Is thought to mediate docking of the importin/substrate complex to the nuclear pore complex (NPC) through binding to nucleoporin and the complex is subsequently translocated through the pore by an energy requiring, Ran-dependent mechanism. At the nucleoplasmic side of the NPC, Ran binds to the importin, the importin/substrate complex dissociates and importin is re-exported from the nucleus to the cytoplasm where GTP hydrolysis releases Ran. The directionality of nuclear import is thought to be conferred by an asymmetric distribution of the GTP- and GDP-bound forms of Ran between the cytoplasm and nucleus (By similarity). Mediates the nuclear import of RPS3A. Acts as chaperone for exposed basic domains.	0.988934
14323	0.185059	4.88574	g20086	Sc4wPfr_134	821976	823000	sp|Q19849|EGL44_CAEEL	Acts upstream of egl-46 to prevent touch cell differentiation in FLP neurons (PubMed:11274062). Also promotes HSN neuron development (PubMed:11274062). In association with egl-46, regulates cell cycle exit in the neuronal Q cell lineage (PubMed:23946438). May be involved in thermal stress response downstream of yap-1 (PubMed:23396260).	0.450284
14325	0.0962033	4.79977	g20086	Sc4wPfr_134	828731	829920	sp|Q19849|EGL44_CAEEL	Acts upstream of egl-46 to prevent touch cell differentiation in FLP neurons (PubMed:11274062). Also promotes HSN neuron development (PubMed:11274062). In association with egl-46, regulates cell cycle exit in the neuronal Q cell lineage (PubMed:23946438). May be involved in thermal stress response downstream of yap-1 (PubMed:23396260).	0.712786
14335	0.103851	3.62423	g20089	Sc4wPfr_134	883853	884891			0.756032
14339	0.144962	4.52626	g20092	Sc4wPfr_134	913735	914874	sp|Q8TEP8|CE192_HUMAN	Required for mitotic centrosome maturation and bipolar spindle assembly (PubMed:25042804, PubMed:17980596, PubMed:18207742). Appears to be a major regulator of pericentriolar material (PCM) recruitment, centrosome maturation, and centriole duplication (PubMed:25042804, PubMed:17980596, PubMed:18207742). Centrosome-specific activating scaffold for AURKA and PLK1 (PubMed:25042804).	0.680943
14343	-0.033614	3.28155	g20093	Sc4wPfr_134	1013508	1013937	sp|Q9W6Y0|RS30_ORYLA		0.951383
14344	-0.0788424	5.53067	g20093	Sc4wPfr_134	1017302	1017975	sp|Q9W6Y0|RS30_ORYLA		0.725046
14347	-0.00142927	3.50197	g20095	Sc4wPfr_134	1040442	1041211			0.998035
14348	-0.0910868	4.69356	g20096	Sc4wPfr_134	1045306	1047063			0.789307
14349	-0.177815	3.65353	g20096	Sc4wPfr_134	1047413	1048682			0.573382
14356	0.0742827	3.74562	g20096	Sc4wPfr_134	1070179	1070656			0.847375
14357	-0.178754	6.31403	g20096	Sc4wPfr_134	1074175	1074856			0.0340959
14359	-0.00799249	3.62507	g20097	Sc4wPfr_134	1094162	1095629			0.988631
1436	-0.0873002	4.12301	g6618	Sc4wPfr_1020.1	198844	200334	sp|Q5RC90|NCS1_PONAB	Neuronal calcium sensor, regulator of G protein-coupled receptor phosphorylation in a calcium dependent manner. Directly regulates GRK1 (RHOK), but not GRK2 to GRK5. Can substitute for calmodulin (By similarity). Stimulates PI4KB kinase activity (By similarity). Involved in long-term synaptic plasticity through its interaction with PICK1 (By similarity). May also play a role in neuron differentiation through inhibition of the activity of N-type voltage-gated calcium channel (By similarity).	0.807876
14366	-0.378304	3.33778	g20098	Sc4wPfr_134	1135948	1139316	sp|P08239|GNAO_BOVIN	Guanine nucleotide-binding proteins (G proteins) are involved as modulators or transducers in various transmembrane signaling systems. The G(o) protein function is not clear. Stimulated by RGS14 (By similarity).	0.244926
14370	-0.0324895	5.3831	g20098	Sc4wPfr_134	1178385	1180193	sp|P08239|GNAO_BOVIN	Guanine nucleotide-binding proteins (G proteins) are involved as modulators or transducers in various transmembrane signaling systems. The G(o) protein function is not clear. Stimulated by RGS14 (By similarity).	0.918212
14376	-0.0755848	3.56386	g20099	Sc4wPfr_134	1220310	1221420			0.89527
14378	0.17793	4.68796	g20100	Sc4wPfr_134	1265413	1267144			0.281001
14385	0.0567564	4.2893	g20102	Sc4wPfr_134	1326988	1328092			0.884934
14386	-0.0851873	3.5875	g20102	Sc4wPfr_134	1332111	1332848			0.858361
14389	-0.13374	3.26973	g20102	Sc4wPfr_134	1335158	1335426			0.79613
14390	-0.254866	4.93862	g20102	Sc4wPfr_134	1335969	1336983			0.0372457
14396	0.06533	3.91389	g20103	Sc4wPfr_134	1376652	1377249			0.850033
14409	-0.059162	3.41965	g20104	Sc4wPfr_134	1448034	1448690			0.908013
14413	-0.34591	3.31193	g20104	Sc4wPfr_134	1474693	1475582			0.112855
14417	0.0643817	5.65882	g20105	Sc4wPfr_134	1499411	1500510			0.857497
14427	0.2189	4.08124	g20106	Sc4wPfr_134	1604716	1605558	sp|A5PN43|TM175_DANRE	Organelle-specific potassium channel specifically responsible for potassium conductance in endosomes and lysosomes. Forms a potassium-permeable leak-like channel.	0.291641
14429	0.328463	3.74171	g20107	Sc4wPfr_134	1648029	1648832	sp|Q8RWN2|ZIF1_ARATH	Major facilitator superfamily (MFS) transporter involved in zinc tolerance by participating in vacuolar sequestration of zinc.	0.0571256
1443	-0.144448	4.19565	g6618	Sc4wPfr_1020.1	240971	241910	sp|Q5RC90|NCS1_PONAB	Neuronal calcium sensor, regulator of G protein-coupled receptor phosphorylation in a calcium dependent manner. Directly regulates GRK1 (RHOK), but not GRK2 to GRK5. Can substitute for calmodulin (By similarity). Stimulates PI4KB kinase activity (By similarity). Involved in long-term synaptic plasticity through its interaction with PICK1 (By similarity). May also play a role in neuron differentiation through inhibition of the activity of N-type voltage-gated calcium channel (By similarity).	0.559664
14431	-0.142928	3.70038	g20107	Sc4wPfr_134	1649666	1650596	sp|Q8RWN2|ZIF1_ARATH	Major facilitator superfamily (MFS) transporter involved in zinc tolerance by participating in vacuolar sequestration of zinc.	0.633889
14432	-0.0240041	5.89947	g20107	Sc4wPfr_134	1751726	1752107	sp|Q8RWN2|ZIF1_ARATH	Major facilitator superfamily (MFS) transporter involved in zinc tolerance by participating in vacuolar sequestration of zinc.	0.922396
14433	-0.0565812	4.03399	g20107	Sc4wPfr_134	1772164	1772707	sp|Q8RWN2|ZIF1_ARATH	Major facilitator superfamily (MFS) transporter involved in zinc tolerance by participating in vacuolar sequestration of zinc.	0.87831
14434	0.0497606	6.43431	g20107	Sc4wPfr_134	1773849	1775483	sp|Q8RWN2|ZIF1_ARATH	Major facilitator superfamily (MFS) transporter involved in zinc tolerance by participating in vacuolar sequestration of zinc.	0.849554
1444	-0.00777678	6.73902	g6619	Sc4wPfr_1020.1	247550	249491			0.983467
14441	0.1123	4.77056	g20108	Sc4wPfr_134	1798899	1800871			0.653727
14442	0.363398	4.00336	g20108	Sc4wPfr_134	1803689	1804486			0.0299995
14443	0.284233	5.73373	g20108	Sc4wPfr_134	1805653	1806714			0.0159557
1445	0.215089	5.49192	g6619	Sc4wPfr_1020.1	250395	250885			0.572683
14450	-0.0358173	4.49037	g20113	Sc4wPfr_134	1844682	1846041			0.941498
14451	0.0611099	4.98915	g20113	Sc4wPfr_134	1851705	1852785			0.838651
14453	-0.0765601	3.61147	g20114	Sc4wPfr_134	1881281	1882419	sp|P70097|C560_CRIGR	Membrane-anchoring subunit of succinate dehydrogenase (SDH) that is involved in complex II of the mitochondrial electron transport chain and is responsible for transferring electrons from succinate to ubiquinone (coenzyme Q).	0.886741
14455	-0.114922	6.51794	g20115	Sc4wPfr_134	1904988	1906990			0.31032
14456	0.0116989	6.64916	g20115	Sc4wPfr_134	1907797	1908854			0.969036
14457	0.0258894	3.36788	g20116	Sc4wPfr_134	1920570	1921610			0.964031
14458	0.226221	3.50688	g20117	Sc4wPfr_134	1942818	1943924			0.422654
1446	0.0158993	4.55102	g6619	Sc4wPfr_1020.1	251677	251875			0.965734
14460	1.21883	5.27616	g20117	Sc4wPfr_134	1955931	1958477			7.08066e-15
14461	0.345212	5.12116	g20117	Sc4wPfr_134	1961720	1962908			0.0253469
14462	0.162315	4.09071	g20117	Sc4wPfr_134	1963877	1964490			0.726476
14463	0.176696	4.80221	g20117	Sc4wPfr_134	1965431	1965995			0.445938
14464	-0.259933	4.16223	g20117	Sc4wPfr_134	1966778	1967024			0.184223
14465	-0.0583041	4.41795	g20118	Sc4wPfr_134	1967864	1968428			0.897574
14466	-0.24738	3.57991	g20118	Sc4wPfr_134	1970117	1970496			0.218096
14467	-0.194751	4.18565	g20118	Sc4wPfr_134	1970868	1971288			0.435484
14468	0.168565	4.69379	g20118	Sc4wPfr_134	1974400	1974833			0.368277
14469	-0.299544	4.87744	g20118	Sc4wPfr_134	1975105	1975797			0.0351894
1447	0.0861942	6.02627	g6619	Sc4wPfr_1020.1	252872	253460			0.741519
14470	0.484115	5.01917	g20118	Sc4wPfr_134	1977565	1978396			1.20185e-05
14474	-0.00363452	4.11286	g20121	Sc4wPfr_134	1992301	1992837	sp|Q94587|TCTP_HYDVU	Involved in calcium binding and microtubule stabilization.	0.994706
14475	-0.0812554	6.7631	g20121	Sc4wPfr_134	1997422	1998200	sp|Q94587|TCTP_HYDVU	Involved in calcium binding and microtubule stabilization.	0.643802
14476	0.0237079	4.0046	g20121	Sc4wPfr_134	1998406	1999093	sp|Q94587|TCTP_HYDVU	Involved in calcium binding and microtubule stabilization.	0.952383
14477	-0.0148559	7.70197	g20122	Sc4wPfr_134	2011700	2012136	sp|Q9QZC4|PCY1B_RAT	Controls phosphatidylcholine synthesis.	0.984196
14478	-0.0145059	5.73181	g20122	Sc4wPfr_134	2014940	2015294	sp|Q9QZC4|PCY1B_RAT	Controls phosphatidylcholine synthesis.	0.964939
1448	0.0511166	6.28659	g6619	Sc4wPfr_1020.1	255141	256268			0.817525
14484	-0.0689067	4.55129	g20122	Sc4wPfr_134	2049568	2050286	sp|Q9QZC4|PCY1B_RAT	Controls phosphatidylcholine synthesis.	0.86457
14485	-0.0947521	3.91875	g20123	Sc4wPfr_134	2058316	2059426	sp|P37967|PNBA_BACSU	Catalyzes hydrolysis of several beta-lactam antibiotic PNB esters to the corresponding free acid and PNB alcohol.	0.790091
14486	-0.216879	3.83197	g20123	Sc4wPfr_134	2062845	2063562	sp|P37967|PNBA_BACSU	Catalyzes hydrolysis of several beta-lactam antibiotic PNB esters to the corresponding free acid and PNB alcohol.	0.2281
14487	-0.0831214	5.34222	g20124	Sc4wPfr_134	2070058	2070844			0.616068
1449	-0.0224918	5.47423	g6619	Sc4wPfr_1020.1	258587	259260			0.950872
14492	0.118453	3.37956	g20125	Sc4wPfr_134	2149092	2149920	sp|Q498F0|WDR44_XENLA	Downstream effector for rab11. May be involved in vesicle recycling (By similarity).	0.762989
14493	0.0663439	3.70701	g20125	Sc4wPfr_134	2154106	2154897	sp|Q498F0|WDR44_XENLA	Downstream effector for rab11. May be involved in vesicle recycling (By similarity).	0.838705
14494	0.0066359	3.33473	g20126	Sc4wPfr_134	2157326	2157617	sp|P29144|TPP2_HUMAN	Component of the proteolytic cascade acting downstream of the 26S proteasome in the ubiquitin-proteasome pathway. May be able to complement the 26S proteasome function to some extent under conditions in which the latter is inhibited. Stimulates adipogenesis (By similarity).	0.991796
1450	-0.0394802	5.16581	g6620	Sc4wPfr_1020.1	264313	264887			0.917423
14500	-0.0788588	5.83536	g20127	Sc4wPfr_134	2246023	2247312	sp|Q64514|TPP2_MOUSE	Component of the proteolytic cascade acting downstream of the 26S proteasome in the ubiquitin-proteasome pathway. May be able to complement the 26S proteasome function to some extent under conditions in which the latter is inhibited (By similarity). Stimulates adipogenesis.	0.645015
14504	0.104901	5.13526	g27127	Sc4wPfr_1341	84645	86392	sp|Q8CJ12|AGRG2_MOUSE	Orphan receptor. Could be involved in a signal transduction pathway controlling epididymal function and male fertility. May regulate fluid exchange within epididymis.	0.74087
1451	-0.0100804	4.0835	g6620	Sc4wPfr_1020.1	265058	265715			0.983615
14510	0.0644488	5.815	g27128	Sc4wPfr_1341	187754	189345			0.826414
14514	0.149155	3.0968	g27128	Sc4wPfr_1341	214533	215225			0.823202
14516	-0.0128264	7.12272	g27129	Sc4wPfr_1341	229203	230483			0.969603
14517	0.153046	3.87568	g27129	Sc4wPfr_1341	231130	231596			0.619388
14521	-0.123686	4.46649		Sc4wPfr_1343	348	1315			0.581583
14526	-0.0344415	4.17757	g27734	Sc4wPfr_1344	35117	36235			0.932138
14529	-0.139123	4.25181	g13387	Sc4wPfr_1346	9858	11197			0.566963
14535	0.0321335	5.15103	g13389	Sc4wPfr_1346	55480	56405			0.954118
14536	-0.00961715	4.23485	g13389	Sc4wPfr_1346	83377	83950			0.982384
14539	-0.00217936	3.31353		Sc4wPfr_1347	0	752			0.996763
1455	0.019813	4.77008	g6620	Sc4wPfr_1020.1	291592	294613			0.953118
14564	0.00385033	6.39027	g21749	Sc4wPfr_135	23138	24735	sp|P21328|RTJK_DROME		0.992633
14565	0.0179375	3.52994	g21749	Sc4wPfr_135	25451	25814	sp|P21328|RTJK_DROME		0.965986
14567	-0.0811957	4.75317	g21749	Sc4wPfr_135	39734	40741	sp|P21328|RTJK_DROME		0.703341
14568	-0.0595449	3.50436	g21749	Sc4wPfr_135	40972	41443	sp|P21328|RTJK_DROME		0.900443
1457	0.312353	3.95476	g6621	Sc4wPfr_1020.1	305544	306783	sp|Q56R14|TRI33_XENLA	Acts as an E3 ubiquitin-protein ligase for smad4. Promotes ectoderm embryonic development at the expense of other germ layers. Inhibits mesodermal differentiation. Promotes neural development of the ectoderm. Promotes smad4 alpha degradation via the ubiquitin proteasome pathway. May act as a transcriptional repressor (By similarity).	0.133438
14572	0.479541	4.12423	g21751	Sc4wPfr_135	55954	56514	sp|Q7T381|BOKB_DANRE	May play a role in apoptosis. Does not appear to show pro-apoptotic activity when expressed ectopically in early embryos.	0.00318857
14573	0.0489467	5.12943	g21751	Sc4wPfr_135	57497	58692	sp|Q7T381|BOKB_DANRE	May play a role in apoptosis. Does not appear to show pro-apoptotic activity when expressed ectopically in early embryos.	0.868861
14575	-0.225816	3.46783	g21752	Sc4wPfr_135	90660	93104	sp|Q02253|MMSA_RAT	Plays a role in valine and pyrimidine metabolism. Binds fatty acyl-CoA.	0.658724
14579	-0.0744421	5.16409	g21752	Sc4wPfr_135	108019	108883	sp|Q02253|MMSA_RAT	Plays a role in valine and pyrimidine metabolism. Binds fatty acyl-CoA.	0.769655
14580	-0.0746703	6.24299	g21753	Sc4wPfr_135	117750	119149	sp|Q8R2M2|TDIF2_MOUSE	Regulates the transcriptional activity of DNTT and ESR1. May function as a chromatin remodeling protein (By similarity).	0.60611
14583	-0.0011979	4.68633	g21754	Sc4wPfr_135	136041	136599	sp|Q9BTA9|WAC_HUMAN	Acts as a linker between gene transcription and histone H2B monoubiquitination at 'Lys-120' (H2BK120ub1) (PubMed:21329877). Interacts with the RNA polymerase II transcriptional machinery via its WW domain and with RNF20-RNF40 via its coiled coil region, thereby linking and regulating H2BK120ub1 and gene transcription (PubMed:21329877). Regulates the cell-cycle checkpoint activation in response to DNA damage (PubMed:21329877). Positive regulator of amino acid starvation-induced autophagy (PubMed:22354037). Also acts as a negative regulator of basal autophagy (PubMed:26812014). Positively regulates MTOR activity by promoting, in an energy-dependent manner, the assembly of the TTT complex composed of TELO2, TTI1 and TTI2 and the RUVBL complex composed of RUVBL1 and RUVBL2 into the TTT-RUVBL complex. This leads to the dimerization of the mTORC1 complex and its subsequent activation (PubMed:26812014). May negatively regulate the ubiquitin proteasome pathway (PubMed:21329877).	0.996763
14586	-0.0866888	4.66963	g21754	Sc4wPfr_135	169025	172223	sp|Q9BTA9|WAC_HUMAN	Acts as a linker between gene transcription and histone H2B monoubiquitination at 'Lys-120' (H2BK120ub1) (PubMed:21329877). Interacts with the RNA polymerase II transcriptional machinery via its WW domain and with RNF20-RNF40 via its coiled coil region, thereby linking and regulating H2BK120ub1 and gene transcription (PubMed:21329877). Regulates the cell-cycle checkpoint activation in response to DNA damage (PubMed:21329877). Positive regulator of amino acid starvation-induced autophagy (PubMed:22354037). Also acts as a negative regulator of basal autophagy (PubMed:26812014). Positively regulates MTOR activity by promoting, in an energy-dependent manner, the assembly of the TTT complex composed of TELO2, TTI1 and TTI2 and the RUVBL complex composed of RUVBL1 and RUVBL2 into the TTT-RUVBL complex. This leads to the dimerization of the mTORC1 complex and its subsequent activation (PubMed:26812014). May negatively regulate the ubiquitin proteasome pathway (PubMed:21329877).	0.743942
1459	0.128362	5.68373	g6621	Sc4wPfr_1020.1	319240	319978	sp|Q56R14|TRI33_XENLA	Acts as an E3 ubiquitin-protein ligase for smad4. Promotes ectoderm embryonic development at the expense of other germ layers. Inhibits mesodermal differentiation. Promotes neural development of the ectoderm. Promotes smad4 alpha degradation via the ubiquitin proteasome pathway. May act as a transcriptional repressor (By similarity).	0.563151
14590	0.0329929	4.79089	g21755	Sc4wPfr_135	195344	196165	sp|P51128|RXRA_XENLA	Receptor for retinoic acid. Retinoic acid receptors bind as heterodimers to their target response elements in response to their ligands, all-trans or 9-cis retinoic acid, and regulate gene expression in various biological processes. The rar/rxr heterodimers bind to the retinoic acid response elements (RARE) composed of tandem 5'-AGGTCA-3' sites known as DR1-DR5. The high affinity ligand for rxrs is 9-cis retinoic acid (By similarity).	0.93513
14594	-0.041842	4.50661	g21755	Sc4wPfr_135	215133	215600	sp|P51128|RXRA_XENLA	Receptor for retinoic acid. Retinoic acid receptors bind as heterodimers to their target response elements in response to their ligands, all-trans or 9-cis retinoic acid, and regulate gene expression in various biological processes. The rar/rxr heterodimers bind to the retinoic acid response elements (RARE) composed of tandem 5'-AGGTCA-3' sites known as DR1-DR5. The high affinity ligand for rxrs is 9-cis retinoic acid (By similarity).	0.894605
14596	0.00807322	4.4637	g21755	Sc4wPfr_135	220569	221745	sp|P51128|RXRA_XENLA	Receptor for retinoic acid. Retinoic acid receptors bind as heterodimers to their target response elements in response to their ligands, all-trans or 9-cis retinoic acid, and regulate gene expression in various biological processes. The rar/rxr heterodimers bind to the retinoic acid response elements (RARE) composed of tandem 5'-AGGTCA-3' sites known as DR1-DR5. The high affinity ligand for rxrs is 9-cis retinoic acid (By similarity).	0.987296
14599	-0.0132867	5.73399	g21755	Sc4wPfr_135	236019	236792	sp|P51128|RXRA_XENLA	Receptor for retinoic acid. Retinoic acid receptors bind as heterodimers to their target response elements in response to their ligands, all-trans or 9-cis retinoic acid, and regulate gene expression in various biological processes. The rar/rxr heterodimers bind to the retinoic acid response elements (RARE) composed of tandem 5'-AGGTCA-3' sites known as DR1-DR5. The high affinity ligand for rxrs is 9-cis retinoic acid (By similarity).	0.966302
146	0.253211	3.36939	g18911	Sc4wPfr_10	752585	753834	sp|Q9CQC9|SAR1B_MOUSE	Involved in transport from the endoplasmic reticulum to the Golgi apparatus. Activated by the guanine nucleotide exchange factor PREB. Involved in the selection of the protein cargo and the assembly of the COPII coat complex.	0.288806
14600	-0.178149	4.48915	g21755	Sc4wPfr_135	247177	248114	sp|P51128|RXRA_XENLA	Receptor for retinoic acid. Retinoic acid receptors bind as heterodimers to their target response elements in response to their ligands, all-trans or 9-cis retinoic acid, and regulate gene expression in various biological processes. The rar/rxr heterodimers bind to the retinoic acid response elements (RARE) composed of tandem 5'-AGGTCA-3' sites known as DR1-DR5. The high affinity ligand for rxrs is 9-cis retinoic acid (By similarity).	0.301979
14601	0.184667	3.79282	g21756	Sc4wPfr_135	259999	261007	sp|Q6Q629|DPP10_RAT	Promotes cell surface expression of the potassium channel KCND2. Modulates the activity and gating characteristics of the potassium channel KCND2 (PubMed:16123112, PubMed:19901547). Has no dipeptidyl aminopeptidase activity (Probable).	0.340447
14605	0.0392667	3.62101	g21756	Sc4wPfr_135	276714	277831	sp|Q6Q629|DPP10_RAT	Promotes cell surface expression of the potassium channel KCND2. Modulates the activity and gating characteristics of the potassium channel KCND2 (PubMed:16123112, PubMed:19901547). Has no dipeptidyl aminopeptidase activity (Probable).	0.947214
14606	0.110206	4.65856	g21756	Sc4wPfr_135	285972	286500	sp|Q6Q629|DPP10_RAT	Promotes cell surface expression of the potassium channel KCND2. Modulates the activity and gating characteristics of the potassium channel KCND2 (PubMed:16123112, PubMed:19901547). Has no dipeptidyl aminopeptidase activity (Probable).	0.72928
14607	0.0882591	5.61164	g21756	Sc4wPfr_135	286672	287370	sp|Q6Q629|DPP10_RAT	Promotes cell surface expression of the potassium channel KCND2. Modulates the activity and gating characteristics of the potassium channel KCND2 (PubMed:16123112, PubMed:19901547). Has no dipeptidyl aminopeptidase activity (Probable).	0.694177
14611	-0.104374	4.12742	g21756	Sc4wPfr_135	300183	300832	sp|Q6Q629|DPP10_RAT	Promotes cell surface expression of the potassium channel KCND2. Modulates the activity and gating characteristics of the potassium channel KCND2 (PubMed:16123112, PubMed:19901547). Has no dipeptidyl aminopeptidase activity (Probable).	0.667044
14615	-0.162371	2.96194	g21756	Sc4wPfr_135	325941	327448	sp|Q6Q629|DPP10_RAT	Promotes cell surface expression of the potassium channel KCND2. Modulates the activity and gating characteristics of the potassium channel KCND2 (PubMed:16123112, PubMed:19901547). Has no dipeptidyl aminopeptidase activity (Probable).	0.811425
14617	0.0596221	4.45442	g21758	Sc4wPfr_135	374179	376240	sp|P22411|DPP4_PIG	Cell surface glycoprotein receptor involved in the costimulatory signal essential for T-cell receptor (TCR)-mediated T-cell activation. Acts as a positive regulator of T-cell coactivation, by binding at least ADA, CAV1, IGF2R, and PTPRC. Its binding to CAV1 and CARD11 induces T-cell proliferation and NF-kappa-B activation in a T-cell receptor/CD3-dependent manner. Its interaction with ADA also regulates lymphocyte-epithelial cell adhesion. In association with FAP is involved in the pericellular proteolysis of the extracellular matrix (ECM), the migration and invasion of endothelial cells into the ECM. May be involved in the promotion of lymphatic endothelial cells adhesion, migration and tube formation. When overexpressed, enhanced cell proliferation, a process inhibited by GPC3. Acts also as a serine exopeptidase with a dipeptidyl peptidase activity that regulates various physiological processes by cleaving peptides in the circulation, including many chemokines, mitogenic growth factors, neuropeptides and peptide hormones (By similarity). Removes N-terminal dipeptides sequentially from polypeptides having unsubstituted N-termini provided that the penultimate residue is proline.	0.870955
14618	-0.0793349	4.09334	g21758	Sc4wPfr_135	383543	384291	sp|P22411|DPP4_PIG	Cell surface glycoprotein receptor involved in the costimulatory signal essential for T-cell receptor (TCR)-mediated T-cell activation. Acts as a positive regulator of T-cell coactivation, by binding at least ADA, CAV1, IGF2R, and PTPRC. Its binding to CAV1 and CARD11 induces T-cell proliferation and NF-kappa-B activation in a T-cell receptor/CD3-dependent manner. Its interaction with ADA also regulates lymphocyte-epithelial cell adhesion. In association with FAP is involved in the pericellular proteolysis of the extracellular matrix (ECM), the migration and invasion of endothelial cells into the ECM. May be involved in the promotion of lymphatic endothelial cells adhesion, migration and tube formation. When overexpressed, enhanced cell proliferation, a process inhibited by GPC3. Acts also as a serine exopeptidase with a dipeptidyl peptidase activity that regulates various physiological processes by cleaving peptides in the circulation, including many chemokines, mitogenic growth factors, neuropeptides and peptide hormones (By similarity). Removes N-terminal dipeptides sequentially from polypeptides having unsubstituted N-termini provided that the penultimate residue is proline.	0.8201
14625	0.0782186	4.81788	g21759	Sc4wPfr_135	422154	422698	sp|Q6NRF4|CCY1B_XENLA		0.705682
14628	0.942767	2.76683	g21760	Sc4wPfr_135	431213	431823	sp|P55112|NAS4_CAEEL	Metalloprotease (By similarity). May be involved in digestion.	0.000276409
14632	-0.448727	3.68574	g21761	Sc4wPfr_135	441583	442017	sp|Q9Y5R5|DMRT2_HUMAN	Transcriptional activator that directly regulates early activation of the myogenic determination gene MYF5 by binding in a sequence-specific manner to the early epaxial enhancer element of it. Involved in somitogenesis during embryogenesis and somite development and differentiation into sclerotome and dermomyotome. Required for the initiation and/or maintenance of proper organization of the sclerotome, dermomyotome and myotome (By similarity).	0.0163268
14633	-0.267504	5.48882	g21761	Sc4wPfr_135	442697	443172	sp|Q9Y5R5|DMRT2_HUMAN	Transcriptional activator that directly regulates early activation of the myogenic determination gene MYF5 by binding in a sequence-specific manner to the early epaxial enhancer element of it. Involved in somitogenesis during embryogenesis and somite development and differentiation into sclerotome and dermomyotome. Required for the initiation and/or maintenance of proper organization of the sclerotome, dermomyotome and myotome (By similarity).	0.0421603
14634	-0.320545	3.81913	g21761	Sc4wPfr_135	444132	444344	sp|Q9Y5R5|DMRT2_HUMAN	Transcriptional activator that directly regulates early activation of the myogenic determination gene MYF5 by binding in a sequence-specific manner to the early epaxial enhancer element of it. Involved in somitogenesis during embryogenesis and somite development and differentiation into sclerotome and dermomyotome. Required for the initiation and/or maintenance of proper organization of the sclerotome, dermomyotome and myotome (By similarity).	0.104433
14635	-1.27809	4.35484	g21761	Sc4wPfr_135	444660	445021	sp|Q9Y5R5|DMRT2_HUMAN	Transcriptional activator that directly regulates early activation of the myogenic determination gene MYF5 by binding in a sequence-specific manner to the early epaxial enhancer element of it. Involved in somitogenesis during embryogenesis and somite development and differentiation into sclerotome and dermomyotome. Required for the initiation and/or maintenance of proper organization of the sclerotome, dermomyotome and myotome (By similarity).	9.14043e-12
14636	-0.187523	5.86103	g21761	Sc4wPfr_135	446307	447170	sp|Q9Y5R5|DMRT2_HUMAN	Transcriptional activator that directly regulates early activation of the myogenic determination gene MYF5 by binding in a sequence-specific manner to the early epaxial enhancer element of it. Involved in somitogenesis during embryogenesis and somite development and differentiation into sclerotome and dermomyotome. Required for the initiation and/or maintenance of proper organization of the sclerotome, dermomyotome and myotome (By similarity).	0.130799
14639	0.128546	3.91248	g21762	Sc4wPfr_135	509530	510961	sp|Q5PRC7|SOSB2_DANRE	Component of the SOSS complex, a multiprotein complex that functions downstream of the MRN complex to promote DNA repair and G2/M checkpoint. In the SOSS complex, acts as a sensor of single-stranded DNA that binds to single-stranded DNA. The SOSS complex associates with DNA lesions and influences diverse endpoints in the cellular DNA damage response including cell-cycle checkpoint activation, recombinational repair and maintenance of genomic stability. Required for efficient homologous recombination-dependent repair of double-strand breaks (DSBs) (By similarity).	0.60343
1464	0.471347	3.48067	g6622	Sc4wPfr_1020.1	341582	342323	sp|A4IF63|TRIM2_BOVIN	E3 ubiquitin-protein ligase that mediates the ubiquitination of phosphorylated BCL2L11. Also mediates the UBE2D1-dependent ubiquitination of NEFL. Plays a neuroprotective function. May play a role in neuronal rapid ischemic tolerance.	0.0102998
14642	0.118879	3.42493	g21768	Sc4wPfr_135	540539	541774			0.777515
14648	-0.0451117	4.39102	g21772	Sc4wPfr_135	575662	576906			0.897378
14649	-0.17382	3.49145	g21774	Sc4wPfr_135	587893	588597			0.479386
14656	-0.463456	5.04467	g21775	Sc4wPfr_135	639165	640964	sp|P08183|MDR1_HUMAN	Translocates drugs and phospholipids across the membrane (PubMed:8898203, PubMed:2897240, PubMed:9038218). Catalyzes the flop of phospholipids from the cytoplasmic to the exoplasmic leaflet of the apical membrane. Participates mainly to the flop of phosphatidylcholine, phosphatidylethanolamine, beta-D-glucosylceramides and sphingomyelins (PubMed:8898203). Energy-dependent efflux pump responsible for decreased drug accumulation in multidrug-resistant cells (PubMed:2897240, PubMed:9038218).	0.0183617
14671	0.0753992	4.83234	g21777	Sc4wPfr_135	771734	774242			0.779628
14676	-0.112059	3.5158	g21779	Sc4wPfr_135	815111	815548			0.73196
14677	0.0228501	6.85983	g21779	Sc4wPfr_135	818030	820346			0.919992
14679	-0.10206	4.8342	g21780	Sc4wPfr_135	838414	838778	sp|P17126|ACT_HYDVU	Actins are highly conserved proteins that are involved in various types of cell motility and are ubiquitously expressed in all eukaryotic cells.	0.767731
1468	-0.107167	4.08206	g6622	Sc4wPfr_1020.1	357146	357782	sp|A4IF63|TRIM2_BOVIN	E3 ubiquitin-protein ligase that mediates the ubiquitination of phosphorylated BCL2L11. Also mediates the UBE2D1-dependent ubiquitination of NEFL. Plays a neuroprotective function. May play a role in neuronal rapid ischemic tolerance.	0.705682
14680	0.125095	5.66679	g21780	Sc4wPfr_135	840121	840468	sp|P17126|ACT_HYDVU	Actins are highly conserved proteins that are involved in various types of cell motility and are ubiquitously expressed in all eukaryotic cells.	0.435234
14681	0.0330726	6.04249	g21780	Sc4wPfr_135	840735	841097	sp|P17126|ACT_HYDVU	Actins are highly conserved proteins that are involved in various types of cell motility and are ubiquitously expressed in all eukaryotic cells.	0.90933
14682	-0.0945047	8.24709	g21780	Sc4wPfr_135	841808	843795	sp|P17126|ACT_HYDVU	Actins are highly conserved proteins that are involved in various types of cell motility and are ubiquitously expressed in all eukaryotic cells.	0.755361
14683	-0.00280253	4.57389	g21782	Sc4wPfr_135	853346	854848	sp|P13135|CPNS1_BOVIN	Regulatory subunit of the calcium-regulated non-lysosomal thiol-protease which catalyzes limited proteolysis of substrates involved in cytoskeletal remodeling and signal transduction.	0.994077
14687	0.156301	5.68103	g21782	Sc4wPfr_135	863137	863875	sp|P13135|CPNS1_BOVIN	Regulatory subunit of the calcium-regulated non-lysosomal thiol-protease which catalyzes limited proteolysis of substrates involved in cytoskeletal remodeling and signal transduction.	0.369878
14688	0.00360726	3.24888	g21782	Sc4wPfr_135	867220	867627	sp|P13135|CPNS1_BOVIN	Regulatory subunit of the calcium-regulated non-lysosomal thiol-protease which catalyzes limited proteolysis of substrates involved in cytoskeletal remodeling and signal transduction.	0.995685
14689	0.0573386	3.64447	g21782	Sc4wPfr_135	869968	870923	sp|P13135|CPNS1_BOVIN	Regulatory subunit of the calcium-regulated non-lysosomal thiol-protease which catalyzes limited proteolysis of substrates involved in cytoskeletal remodeling and signal transduction.	0.908013
1469	0.0638124	4.54684	g6622	Sc4wPfr_1020.1	363998	365658	sp|A4IF63|TRIM2_BOVIN	E3 ubiquitin-protein ligase that mediates the ubiquitination of phosphorylated BCL2L11. Also mediates the UBE2D1-dependent ubiquitination of NEFL. Plays a neuroprotective function. May play a role in neuronal rapid ischemic tolerance.	0.8458
14692	0.0287734	6.19047	g21783	Sc4wPfr_135	880333	880998	sp|Q03426|KIME_HUMAN	Catalyzes the phosphorylation of mevalonate to mevalonate 5-phosphate, a key step in isoprenoid and cholesterol biosynthesis (PubMed:9325256, PubMed:18302342).	0.931823
14694	-0.0622481	4.74163	g21783	Sc4wPfr_135	891105	891831	sp|Q03426|KIME_HUMAN	Catalyzes the phosphorylation of mevalonate to mevalonate 5-phosphate, a key step in isoprenoid and cholesterol biosynthesis (PubMed:9325256, PubMed:18302342).	0.809792
14696	-0.0420177	3.88134	g21783	Sc4wPfr_135	964438	964994	sp|Q03426|KIME_HUMAN	Catalyzes the phosphorylation of mevalonate to mevalonate 5-phosphate, a key step in isoprenoid and cholesterol biosynthesis (PubMed:9325256, PubMed:18302342).	0.922444
14697	0.0654842	6.44472	g21784	Sc4wPfr_135	966496	968017			0.821736
14698	-0.0301405	5.11652	g21785	Sc4wPfr_135	972568	973159	sp|P21328|RTJK_DROME		0.900757
14699	0.0233766	4.04823	g21786	Sc4wPfr_135	977065	978716	sp|Q9D3B1|HACD2_MOUSE	Catalyzes the third of the four reactions of the long-chain fatty acids elongation cycle. This endoplasmic reticulum-bound enzymatic process, allows the addition of two carbons to the chain of long- and very long-chain fatty acids/VLCFAs per cycle. This enzyme catalyzes the dehydration of the 3-hydroxyacyl-CoA intermediate into trans-2,3-enoyl-CoA, within each cycle of fatty acid elongation. Thereby, it participates in the production of VLCFAs of different chain lengths that are involved in multiple biological processes as precursors of membrane lipids and lipid mediators.	0.95937
14700	0.103651	3.85982	g21786	Sc4wPfr_135	982956	984373	sp|Q9D3B1|HACD2_MOUSE	Catalyzes the third of the four reactions of the long-chain fatty acids elongation cycle. This endoplasmic reticulum-bound enzymatic process, allows the addition of two carbons to the chain of long- and very long-chain fatty acids/VLCFAs per cycle. This enzyme catalyzes the dehydration of the 3-hydroxyacyl-CoA intermediate into trans-2,3-enoyl-CoA, within each cycle of fatty acid elongation. Thereby, it participates in the production of VLCFAs of different chain lengths that are involved in multiple biological processes as precursors of membrane lipids and lipid mediators.	0.733291
14703	-0.032241	5.77497	g21787	Sc4wPfr_135	1030197	1030935			0.905007
14704	0.20847	5.62599	g21787	Sc4wPfr_135	1033000	1034040			0.31748
14708	-0.0321106	3.81773	g21787	Sc4wPfr_135	1052351	1055021			0.943753
14714	0.00854459	4.5431	g21790	Sc4wPfr_135	1090749	1091314	sp|P41044|CAB32_DROME		0.987326
14715	-0.495336	3.18102	g21790	Sc4wPfr_135	1098389	1099029	sp|P41044|CAB32_DROME		0.0180554
14717	-0.0242878	3.78504	g21790	Sc4wPfr_135	1101814	1102602	sp|P41044|CAB32_DROME		0.964478
14719	-0.326492	3.99621	g21790	Sc4wPfr_135	1104559	1105250	sp|P41044|CAB32_DROME		0.0099713
14721	0.0701146	4.02081	g21790	Sc4wPfr_135	1115935	1117161	sp|P41044|CAB32_DROME		0.825471
14726	-0.0425847	3.60204	g21791	Sc4wPfr_135	1197145	1197968	sp|Q27179|CATR2_PARTE	Plays a fundamental role in microtubule organizing center structure and function. Component of the infraciliary lattice (ICL) and the ciliary basal bodies.	0.918064
14728	0.0299961	3.91656	g21792	Sc4wPfr_135	1219399	1220064			0.959102
14729	-0.203401	3.30082	g21792	Sc4wPfr_135	1220570	1221010			0.55045
1473	0.170256	5.44745	g6623	Sc4wPfr_1020.1	379769	381016	sp|Q32KJ8|ARSI_RAT	Displays arylsulfatase activity at neutral pH, when co-expressed with SUMF1; arylsulfatase activity is measured in the secretion medium of retinal cell line, but no activity is recorded when measured in cell extracts.	0.545196
14731	-0.106289	4.546	g21793	Sc4wPfr_135	1228837	1229884			0.629148
14732	0.0696342	4.83306	g21793	Sc4wPfr_135	1239642	1239995			0.839969
14733	0.114275	3.18604	g21793	Sc4wPfr_135	1241537	1241961			0.788357
14734	-0.0233378	5.81874	g21793	Sc4wPfr_135	1242324	1243915			0.930911
14738	0.00429145	3.63458	g21794	Sc4wPfr_135	1264138	1265053	sp|P26270|PSMD7_DROME	Acts as a regulatory subunit of the 26S proteasome which is involved in the ATP-dependent degradation of ubiquitinated proteins.	0.993896
14741	0.0203351	5.45866	g21794	Sc4wPfr_135	1275968	1277210	sp|P26270|PSMD7_DROME	Acts as a regulatory subunit of the 26S proteasome which is involved in the ATP-dependent degradation of ubiquitinated proteins.	0.946896
14746	-0.130833	5.49007	g21798	Sc4wPfr_135	1353641	1354388	sp|Q8BGF8|S35D3_MOUSE	May play a role in hemostasis as a regulator of the biosynthesis of platelet-dense granules.	0.31139
14750	0.077488	4.1786	g21802	Sc4wPfr_135	1385046	1385854			0.857341
14751	-0.190259	4.34339	g21802	Sc4wPfr_135	1386392	1386965			0.649075
14752	0.268552	3.79145	g21803	Sc4wPfr_135	1390656	1391107			0.167634
14753	0.156409	5.17027	g21804	Sc4wPfr_135	1391869	1392789	sp|P98160|PGBM_HUMAN	Integral component of basement membranes. Component of the glomerular basement membrane (GBM), responsible for the fixed negative electrostatic membrane charge, and which provides a barrier which is both size- and charge-selective. It serves as an attachment substrate for cells. Plays essential roles in vascularization. Critical for normal heart development and for regulating the vascular response to injury. Also required for avascular cartilage development.; Endorepellin in an anti-angiogenic and anti-tumor peptide that inhibits endothelial cell migration, collagen-induced endothelial tube morphogenesis and blood vessel growth in the chorioallantoic membrane. Blocks endothelial cell adhesion to fibronectin and type I collagen. Anti-tumor agent in neovascularization. Interaction with its ligand, integrin alpha2/beta1, is required for the anti-angiogenic properties. Evokes a reduction in phosphorylation of receptor tyrosine kinases via alpha2/beta1 integrin-mediated activation of the tyrosine phosphatase, PTPN6.; The LG3 peptide has anti-angiogenic properties that require binding of calcium ions for full activity.	0.551125
14754	-0.0478507	4.26025	g21804	Sc4wPfr_135	1393311	1394012	sp|P98160|PGBM_HUMAN	Integral component of basement membranes. Component of the glomerular basement membrane (GBM), responsible for the fixed negative electrostatic membrane charge, and which provides a barrier which is both size- and charge-selective. It serves as an attachment substrate for cells. Plays essential roles in vascularization. Critical for normal heart development and for regulating the vascular response to injury. Also required for avascular cartilage development.; Endorepellin in an anti-angiogenic and anti-tumor peptide that inhibits endothelial cell migration, collagen-induced endothelial tube morphogenesis and blood vessel growth in the chorioallantoic membrane. Blocks endothelial cell adhesion to fibronectin and type I collagen. Anti-tumor agent in neovascularization. Interaction with its ligand, integrin alpha2/beta1, is required for the anti-angiogenic properties. Evokes a reduction in phosphorylation of receptor tyrosine kinases via alpha2/beta1 integrin-mediated activation of the tyrosine phosphatase, PTPN6.; The LG3 peptide has anti-angiogenic properties that require binding of calcium ions for full activity.	0.90432
14755	0.0224775	4.98462	g21805	Sc4wPfr_135	1501314	1502692	sp|Q9P2N4|ATS9_HUMAN	Cleaves the large aggregating proteoglycans, aggrecan (at the '1838-Glu-|-Ala-1839' site) and versican (at the '1428-Glu-|-Ala-1429' site). Has a protease-independent function in promoting the transport from the endoplasmic reticulum to the Golgi apparatus of a variety of secretory cargos.	0.947542
14758	-0.165258	3.78497	g21805	Sc4wPfr_135	1518040	1519120	sp|Q9P2N4|ATS9_HUMAN	Cleaves the large aggregating proteoglycans, aggrecan (at the '1838-Glu-|-Ala-1839' site) and versican (at the '1428-Glu-|-Ala-1429' site). Has a protease-independent function in promoting the transport from the endoplasmic reticulum to the Golgi apparatus of a variety of secretory cargos.	0.569519
14761	-0.170173	5.09286	g21805	Sc4wPfr_135	1531535	1532227	sp|Q9P2N4|ATS9_HUMAN	Cleaves the large aggregating proteoglycans, aggrecan (at the '1838-Glu-|-Ala-1839' site) and versican (at the '1428-Glu-|-Ala-1429' site). Has a protease-independent function in promoting the transport from the endoplasmic reticulum to the Golgi apparatus of a variety of secretory cargos.	0.442591
14766	-0.115547	4.77131	g21806	Sc4wPfr_135	1572453	1573971	sp|Q66HE7|CDKL1_RAT		0.600553
14769	-0.0184642	5.21745	g21806	Sc4wPfr_135	1582121	1583089	sp|Q66HE7|CDKL1_RAT		0.950464
1477	0.106764	4.16532	g6624	Sc4wPfr_1020.1	401556	403299			0.710759
14770	0.413353	4.61735	g21807	Sc4wPfr_135	1596561	1597196	sp|Q6AXJ9|CDKL1_DANRE		0.00576222
14773	-0.0854032	5.51137	g21808	Sc4wPfr_135	1612240	1613232	sp|Q6PBE2|SPF27_XENTR	Required for pre-mRNA splicing as component of the activated spliceosome. May have a scaffolding role in the spliceosome assembly as it contacts all other components of the core complex.	0.636582
14780	0.0847059	3.90475	g21809	Sc4wPfr_135	1715165	1717815	sp|Q99KX1|MLF2_MOUSE		0.809357
14782	0.00196078	6.60861	g21809	Sc4wPfr_135	1725323	1726015	sp|Q99KX1|MLF2_MOUSE		0.994892
14783	-0.0672963	5.19942	g21810	Sc4wPfr_135	1728536	1729082	sp|P05455|LA_HUMAN	Binds to the 3' poly(U) terminus of nascent RNA polymerase III transcripts, protecting them from exonuclease digestion and facilitating their folding and maturation (PubMed:3192525, PubMed:2470590). In case of Coxsackievirus B3 infection, binds to the viral internal ribosome entry site (IRES) and stimulates the IRES-mediated translation (PubMed:12384597).	0.81324
14784	0.012967	5.87765	g21810	Sc4wPfr_135	1730772	1731747	sp|P05455|LA_HUMAN	Binds to the 3' poly(U) terminus of nascent RNA polymerase III transcripts, protecting them from exonuclease digestion and facilitating their folding and maturation (PubMed:3192525, PubMed:2470590). In case of Coxsackievirus B3 infection, binds to the viral internal ribosome entry site (IRES) and stimulates the IRES-mediated translation (PubMed:12384597).	0.96641
14795	-0.0848606	4.23496	g21815	Sc4wPfr_135	1816723	1817973	sp|Q5T2S8|ARMC4_HUMAN	Ciliary protein that may be involved in a late step of axonemal outer dynein arm assembly.	0.797027
14798	0.0327215	3.68918	g21817	Sc4wPfr_135	1874367	1875117	sp|Q8CDU5|EFHB_MOUSE	Cytosolic sensor for calcium, modulates the interaction of STIM1 and ORAI1 upon store depletion, the activation of store-operated Ca(2+) entry (SOCE) and NFAT translocation from cytosol to nucleus.	0.943773
1480	-0.0434379	4.66858	g6625	Sc4wPfr_1020.1	428571	429866	sp|A1L157|TSN11_HUMAN		0.90539
14802	-0.267373	6.18461	g21818	Sc4wPfr_135	1903912	1905716			0.0397794
14816	-0.161918	4.8771	g22268	Sc4wPfr_1354	63093	63955			0.537638
14818	-0.311957	3.45826	g22268	Sc4wPfr_1354	70129	70600			0.153866
14819	-0.0224917	4.67435	g22268	Sc4wPfr_1354	71268	71867			0.954382
1482	0.117462	4.58127	g6625	Sc4wPfr_1020.1	453226	454464	sp|A1L157|TSN11_HUMAN		0.566463
14822	-0.136458	3.43698	g22268	Sc4wPfr_1354	110570	111666			0.705682
14826	0.103806	4.28336	g22268	Sc4wPfr_1354	136254	136862			0.676985
14827	0.143101	4.41781	g22268	Sc4wPfr_1354	143395	144676			0.436867
14828	-0.177162	3.42718	g22268	Sc4wPfr_1354	150833	152006			0.58402
1483	-0.216133	3.67633	g6625	Sc4wPfr_1020.1	462924	466622	sp|A1L157|TSN11_HUMAN		0.524155
14835	0.00911894	5.53669	g22269	Sc4wPfr_1354	199627	201514			0.980128
14836	0.0722689	3.91203	g22269	Sc4wPfr_1354	204858	205768			0.839969
14838	0.142649	5.26653	g22270	Sc4wPfr_1354	214682	215566	sp|Q9JIX8|ACINU_MOUSE	Auxiliary component of the splicing-dependent multiprotein exon junction complex (EJC) deposited at splice junction on mRNAs. The EJC is a dynamic structure consisting of core proteins and several peripheral nuclear and cytoplasmic associated factors that join the complex only transiently either during EJC assembly or during subsequent mRNA metabolism. Component of the ASAP complexes which bind RNA in a sequence-independent manner and are proposed to be recruited to the EJC prior to or during the splicing process and to regulate specific excision of introns in specific transcription subsets; ACIN1 confers RNA-binding to the complex. The ASAP complex can inhibit RNA processing during in vitro splicing reactions. The ASAP complex promotes apoptosis and is disassembled after induction of apoptosis. Involved in the splicing modulation of BCL2L1/Bcl-X (and probably other apoptotic genes); specifically inhibits formation of proapoptotic isoforms such as Bcl-X(S); the activity is different from the established EJC assembly and function. Induces apoptotic chromatin condensation after activation by CASP3. Regulates cyclin A1, but not cyclin A2, expression in leukemia cells (By similarity).	0.592356
14841	-0.00946391	5.08131	g22270	Sc4wPfr_1354	263793	264475	sp|Q9JIX8|ACINU_MOUSE	Auxiliary component of the splicing-dependent multiprotein exon junction complex (EJC) deposited at splice junction on mRNAs. The EJC is a dynamic structure consisting of core proteins and several peripheral nuclear and cytoplasmic associated factors that join the complex only transiently either during EJC assembly or during subsequent mRNA metabolism. Component of the ASAP complexes which bind RNA in a sequence-independent manner and are proposed to be recruited to the EJC prior to or during the splicing process and to regulate specific excision of introns in specific transcription subsets; ACIN1 confers RNA-binding to the complex. The ASAP complex can inhibit RNA processing during in vitro splicing reactions. The ASAP complex promotes apoptosis and is disassembled after induction of apoptosis. Involved in the splicing modulation of BCL2L1/Bcl-X (and probably other apoptotic genes); specifically inhibits formation of proapoptotic isoforms such as Bcl-X(S); the activity is different from the established EJC assembly and function. Induces apoptotic chromatin condensation after activation by CASP3. Regulates cyclin A1, but not cyclin A2, expression in leukemia cells (By similarity).	0.976429
14843	-0.0621176	4.11649	g22270	Sc4wPfr_1354	269038	269431	sp|Q9JIX8|ACINU_MOUSE	Auxiliary component of the splicing-dependent multiprotein exon junction complex (EJC) deposited at splice junction on mRNAs. The EJC is a dynamic structure consisting of core proteins and several peripheral nuclear and cytoplasmic associated factors that join the complex only transiently either during EJC assembly or during subsequent mRNA metabolism. Component of the ASAP complexes which bind RNA in a sequence-independent manner and are proposed to be recruited to the EJC prior to or during the splicing process and to regulate specific excision of introns in specific transcription subsets; ACIN1 confers RNA-binding to the complex. The ASAP complex can inhibit RNA processing during in vitro splicing reactions. The ASAP complex promotes apoptosis and is disassembled after induction of apoptosis. Involved in the splicing modulation of BCL2L1/Bcl-X (and probably other apoptotic genes); specifically inhibits formation of proapoptotic isoforms such as Bcl-X(S); the activity is different from the established EJC assembly and function. Induces apoptotic chromatin condensation after activation by CASP3. Regulates cyclin A1, but not cyclin A2, expression in leukemia cells (By similarity).	0.861836
14847	-0.0590332	3.56803	g22274	Sc4wPfr_1354	312825	313467	sp|Q7TQ94|NIT1_RAT	Catalyzes the hydrolysis of the amide bond in N-(4-oxoglutarate)-L-cysteinylglycine (deaminated glutathione), a metabolite repair reaction to dispose of the harmful deaminated glutathione. Plays a role in cell growth and apoptosis: loss of expression promotes cell growth, resistance to DNA damage stress and increased incidence to NMBA-induced tumors. Has tumor suppressor properties that enhances the apoptotic responsiveness in cancer cells; this effect is additive to the tumor suppressor activity of FHIT. It is also a negative regulator of primary T-cells.	0.899422
14849	0.142362	3.41746	g22274	Sc4wPfr_1354	322416	323434	sp|Q7TQ94|NIT1_RAT	Catalyzes the hydrolysis of the amide bond in N-(4-oxoglutarate)-L-cysteinylglycine (deaminated glutathione), a metabolite repair reaction to dispose of the harmful deaminated glutathione. Plays a role in cell growth and apoptosis: loss of expression promotes cell growth, resistance to DNA damage stress and increased incidence to NMBA-induced tumors. Has tumor suppressor properties that enhances the apoptotic responsiveness in cancer cells; this effect is additive to the tumor suppressor activity of FHIT. It is also a negative regulator of primary T-cells.	0.595663
1485	0.12967	3.49656	g6626	Sc4wPfr_1020.1	475222	475832	sp|E9PZZ1|PRD13_MOUSE	May be involved in transcriptional regulation.	0.617298
14852	0.149362	5.00317	g22276	Sc4wPfr_1354	341966	343534	sp|P30664|MCM4B_XENLA	Acts as component of the mcm2-7 complex (mcm complex) which is the putative replicative helicase essential for 'once per cell cycle' DNA replication initiation and elongation in eukaryotic cells. The active ATPase sites in the mcm2-7 ring are formed through the interaction surfaces of two neighboring subunits such that a critical structure of a conserved arginine finger motif is provided in trans relative to the ATP-binding site of the Walker A box of the adjacent subunit. The six ATPase active sites, however, are likely to contribute differentially to the complex helicase activity.	0.572063
14853	0.0335487	3.87299	g22276	Sc4wPfr_1354	391543	392682	sp|P30664|MCM4B_XENLA	Acts as component of the mcm2-7 complex (mcm complex) which is the putative replicative helicase essential for 'once per cell cycle' DNA replication initiation and elongation in eukaryotic cells. The active ATPase sites in the mcm2-7 ring are formed through the interaction surfaces of two neighboring subunits such that a critical structure of a conserved arginine finger motif is provided in trans relative to the ATP-binding site of the Walker A box of the adjacent subunit. The six ATPase active sites, however, are likely to contribute differentially to the complex helicase activity.	0.928374
14857	0.00302749	4.97802	g22279	Sc4wPfr_1354	417687	418898			0.992509
14863	0.0256688	4.71377	g22284	Sc4wPfr_1354	448249	449393			0.937989
14864	0.186308	4.02237	g22284	Sc4wPfr_1354	452373	453261			0.345319
14866	-0.0898404	3.64215	g22284	Sc4wPfr_1354	456497	456996			0.849308
1487	0.112331	5.96742	g6627	Sc4wPfr_1020.1	487963	489310	sp|A6QPC8|EID3_BOVIN	Tissue-specific component of the SMC5-SMC6 complex, a complex involved in repair of DNA double-strand breaks by homologous recombination. The complex may promote sister chromatid homologous recombination by recruiting the SMC1-SMC3 cohesin complex to double-strand breaks. The complex is required for telomere maintenance via recombination and mediates sumoylation of shelterin complex (telosome) components (By similarity).	0.540912
14871	0.0290103	3.97635	g1009	Sc4wPfr_1355	2401	3118			0.954954
14877	0.135701	3.91808	g1009	Sc4wPfr_1355	19602	20530			0.816588
14881	-0.263396	3.23228	g24469	Sc4wPfr_1355.1	19852	20745			0.424655
14883	-0.0931095	3.95044	g24469	Sc4wPfr_1355.1	45429	46504			0.779271
14888	-0.209111	4.39197	g24469	Sc4wPfr_1355.1	71504	72647			0.235301
14892	0.0634782	5.38265	g24469	Sc4wPfr_1355.1	84837	86599			0.817164
14893	-0.273597	4.562	g24469	Sc4wPfr_1355.1	90500	91004			0.146819
14894	0.114405	3.58455	g24469	Sc4wPfr_1355.1	92145	92876			0.757627
14898	-0.134637	3.99218	g24470	Sc4wPfr_1355.1	129712	130970	sp|P78559|MAP1A_HUMAN	Structural protein involved in the filamentous cross-bridging between microtubules and other skeletal elements.	0.607712
149	0.0451097	4.21415	g18911	Sc4wPfr_10	758726	760986	sp|Q9CQC9|SAR1B_MOUSE	Involved in transport from the endoplasmic reticulum to the Golgi apparatus. Activated by the guanine nucleotide exchange factor PREB. Involved in the selection of the protein cargo and the assembly of the COPII coat complex.	0.910485
1490	-0.00432707	5.39445	g6628	Sc4wPfr_1020.1	535464	536702	sp|Q5RDJ7|CLCN3_PONAB	Mediates the exchange of chloride ions against protons. Functions as antiporter and contributes to the acidification of the endosome and synaptic vesicle lumen, and may thereby affect vesicle trafficking and exocytosis. May play an important role in neuronal cell function through regulation of membrane excitability by protein kinase C. It could help neuronal cells to establish short-term memory (By similarity).	0.988934
14902	-0.459955	3.44188	g24471	Sc4wPfr_1355.1	177765	178908			0.0335921
14908	-0.0414862	5.20728	g24471	Sc4wPfr_1355.1	276604	278013			0.907259
14917	0.00257523	3.44335	g9431	Sc4wPfr_1357	21871	23383			0.996687
14924	-0.0826601	5.56182	g3218	Sc4wPfr_1357.1	42100	43365	sp|Q6NZ07|NCLN_DANRE	Antagonizes Nodal signaling and subsequent organization of axial structures during mesodermal patterning. Ectopic expression results in cyclopia, due to a defect in mesendoderm patterning.	0.595403
14928	0.233876	3.52426	g3218	Sc4wPfr_1357.1	56755	59166	sp|Q6NZ07|NCLN_DANRE	Antagonizes Nodal signaling and subsequent organization of axial structures during mesodermal patterning. Ectopic expression results in cyclopia, due to a defect in mesendoderm patterning.	0.333033
1493	0.0360833	4.74248	g6633	Sc4wPfr_1020.1	565989	566821	sp|Q2TBI1|NSE4A_BOVIN	Component of the SMC5-SMC6 complex, a complex involved in repair of DNA double-strand breaks by homologous recombination. The complex may promote sister chromatid homologous recombination by recruiting the SMC1-SMC3 cohesin complex to double-strand breaks. The complex is required for telomere maintenance via recombination and mediates sumoylation of shelterin complex (telosome) components (By similarity).	0.90371
14935	0.836061	3.19085	g3220	Sc4wPfr_1357.1	99406	100088	sp|Q9TWL9|COMA_CONMA	Heterodimer: conodipine-M catalyzes the calcium-dependent hydrolysis of the 2-acyl groups in 3-sn-phosphoglycerides. This activity may be supported by the alpha chain. Conodipine-M inhibits the binding of isradipine (a ligand specific for L-type calcium channel) to L-type calcium channels.	0.000241026
14937	0.136238	4.61486	g3220	Sc4wPfr_1357.1	106267	106707	sp|Q9TWL9|COMA_CONMA	Heterodimer: conodipine-M catalyzes the calcium-dependent hydrolysis of the 2-acyl groups in 3-sn-phosphoglycerides. This activity may be supported by the alpha chain. Conodipine-M inhibits the binding of isradipine (a ligand specific for L-type calcium channel) to L-type calcium channels.	0.446913
14938	0.26185	3.24733	g3220	Sc4wPfr_1357.1	109407	109877	sp|Q9TWL9|COMA_CONMA	Heterodimer: conodipine-M catalyzes the calcium-dependent hydrolysis of the 2-acyl groups in 3-sn-phosphoglycerides. This activity may be supported by the alpha chain. Conodipine-M inhibits the binding of isradipine (a ligand specific for L-type calcium channel) to L-type calcium channels.	0.413119
14939	0.228675	6.18767	g3220	Sc4wPfr_1357.1	110757	112348	sp|Q9TWL9|COMA_CONMA	Heterodimer: conodipine-M catalyzes the calcium-dependent hydrolysis of the 2-acyl groups in 3-sn-phosphoglycerides. This activity may be supported by the alpha chain. Conodipine-M inhibits the binding of isradipine (a ligand specific for L-type calcium channel) to L-type calcium channels.	0.0674429
14944	-0.0917808	5.62287	g3221	Sc4wPfr_1357.1	131105	132088	sp|Q7T2H2|FGRL1_CHICK	Has a negative effect on cell proliferation.	0.667899
14945	0.108955	5.33671	g3221	Sc4wPfr_1357.1	134043	135320	sp|Q7T2H2|FGRL1_CHICK	Has a negative effect on cell proliferation.	0.632366
14949	-0.0859779	3.66272	g3222	Sc4wPfr_1357.1	149705	150377	sp|A6YP92|ARX_RAT	Transcription factor required for normal brain development. May be important for maintenance of specific neuronal subtypes in the cerebral cortex and axonal guidance in the floor plate (By similarity).	0.841931
14950	-0.212073	3.45784	g3222	Sc4wPfr_1357.1	153179	153768	sp|A6YP92|ARX_RAT	Transcription factor required for normal brain development. May be important for maintenance of specific neuronal subtypes in the cerebral cortex and axonal guidance in the floor plate (By similarity).	0.503661
14951	0.231009	4.66895	g3222	Sc4wPfr_1357.1	163694	164681	sp|A6YP92|ARX_RAT	Transcription factor required for normal brain development. May be important for maintenance of specific neuronal subtypes in the cerebral cortex and axonal guidance in the floor plate (By similarity).	0.291641
14952	-0.0320182	4.24031	g3223	Sc4wPfr_1357.1	168418	169178			0.937757
14954	0.047404	4.27938	g3226	Sc4wPfr_1357.1	191562	192237	sp|Q8NAG6|ANKL1_HUMAN	Endonuclease that probably plays a role in the DNA damage response and DNA repair.	0.892601
14956	0.265624	4.54876	g3226	Sc4wPfr_1357.1	226142	227800	sp|Q8NAG6|ANKL1_HUMAN	Endonuclease that probably plays a role in the DNA damage response and DNA repair.	0.114991
14967	-0.0201882	4.744	g3227	Sc4wPfr_1357.1	261554	262363	sp|Q7T3Q7|OPSO_RUTRU		0.952034
14968	0.195955	4.24231	g3228	Sc4wPfr_1357.1	278061	279046	sp|Q6SZ65|OTP_LYTVA		0.251382
14970	-0.0672147	4.92137	g3229	Sc4wPfr_1357.1	303099	304306			0.787049
14971	0.36862	5.06626	g3229	Sc4wPfr_1357.1	304480	305439			0.00981635
14976	0.0351231	4.97604	g3230	Sc4wPfr_1357.1	347525	348071	sp|Q08C60|FUT11_DANRE	Probable fucosyltransferase.	0.920022
14977	0.128542	3.38029	g3230	Sc4wPfr_1357.1	349238	349573	sp|Q08C60|FUT11_DANRE	Probable fucosyltransferase.	0.686439
1498	-0.0248329	3.55487	g6634	Sc4wPfr_1020.1	596412	596792			0.960272
14984	-0.0476295	3.3822	g3233	Sc4wPfr_1357.1	407304	408088			0.936254
14989	0.0360055	3.78041	g3235	Sc4wPfr_1357.1	486454	488046	sp|Q9DBN1|STR6L_MOUSE	Acts as a high-affinity cell-surface receptor for retinol-binding protein RBP4 and mediates RBP4-dependent retinol uptake in the liver.	0.939702
1499	0.0589691	3.50285	g6635	Sc4wPfr_1020.1	598814	600448	sp|Q7Z7L7|ZER1_HUMAN	Probably acts as target recruitment subunit in the E3 ubiquitin ligase complex ZER1-CUL2-Elongin BC.	0.89077
14992	0.0805011	4.76147	g3236	Sc4wPfr_1357.1	506373	507468			0.805954
14993	0.0724779	4.38516	g3236	Sc4wPfr_1357.1	509776	510624			0.829577
14997	0.0378608	6.37407	g3238	Sc4wPfr_1357.1	591197	591867	sp|A2RVM0|TIC32_ARATH	Involved in protein precursor import into chloroplasts. Part of the redox regulon consisting of TIC32, TIC 55 and TIC62.	0.885289
15007	-0.098249	4.5511	g12118	Sc4wPfr_1357.2	33159	34810			0.636099
15010	-0.148085	4.44912	g830	Sc4wPfr_1357.3	21354	22649			0.57816
15011	0.0256016	5.07923	g830	Sc4wPfr_1357.3	27988	28598			0.931573
15016	0.132879	3.63205	g5381	Sc4wPfr_1359.1	192	1844			0.723613
1502	0.365451	4.29276	g6635	Sc4wPfr_1020.1	641733	642163	sp|Q7Z7L7|ZER1_HUMAN	Probably acts as target recruitment subunit in the E3 ubiquitin ligase complex ZER1-CUL2-Elongin BC.	0.0102344
15025	0.0844906	4.75024	g9377	Sc4wPfr_1360	45558	47140	sp|Q9MYY0|HPSE_BOVIN	Endoglycosidase that cleaves heparan sulfate proteoglycans (HSPGs) into heparan sulfate side chains and core proteoglycans. Participates in extracellular matrix (ECM) degradation and remodeling. Selectively cleaves the linkage between a glucuronic acid unit and an N-sulfo glucosamine unit carrying either a 3-O-sulfo or a 6-O-sulfo group. Can also cleave the linkage between a glucuronic acid unit and an N-sulfo glucosamine unit carrying a 2-O-sulfo group, but not linkages between a glucuronic acid unit and a 2-O-sulfated iduronic acid moiety. Essentially inactive at neutral pH but becomes active under acidic conditions such as during tumor invasion and in inflammatory processes. Facilitates cell migration associated with metastasis, wound healing and inflammation. Enhances shedding of syndecans. Acts as procoagulant by enhancing the generation of activated factor X/F10 in the presence of tissue factor/TF and activated factor VII/F7. Independent of its enzymatic activity, increases cell adhesion to the extracellular matrix (ECM). Enhances AKT1/PKB phosphorylation, possibly via interaction with a lipid raft-resident receptor. Plays a role in the regulation of osteogenesis. Enhances angiogenesis through up-regulation of SRC-mediated activation of VEGF. Implicated in hair follicle inner root sheath differentiation and hair homeostasis (By similarity).	0.654987
15030	0.042471	4.21605	g9379	Sc4wPfr_1360	86671	88315	sp|Q14623|IHH_HUMAN	Intercellular signal essential for a variety of patterning events during development. Binds to the patched (PTC) receptor, which functions in association with smoothened (SMO), to activate the transcription of target genes. Implicated in endochondral ossification: may regulate the balance between growth and ossification of the developing bones. Induces the expression of parathyroid hormone-related protein (PTHRP) (By similarity).	0.913192
15035	-0.077541	3.95136	g9381	Sc4wPfr_1360	106735	107537			0.87339
15038	-0.147642	3.36752	g9381	Sc4wPfr_1360	113511	114363			0.571994
15039	0.101786	3.66268	g9381	Sc4wPfr_1360	114925	115361			0.808987
1504	0.021904	5.06008	g6635	Sc4wPfr_1020.1	643899	644358	sp|Q7Z7L7|ZER1_HUMAN	Probably acts as target recruitment subunit in the E3 ubiquitin ligase complex ZER1-CUL2-Elongin BC.	0.95265
15042	-0.0916206	4.89891	g9381	Sc4wPfr_1360	127775	129154			0.639853
15047	-0.105805	4.26654	g9382	Sc4wPfr_1360	138175	138770			0.794567
1505	0.128131	5.49182	g6635	Sc4wPfr_1020.1	647865	648296	sp|Q7Z7L7|ZER1_HUMAN	Probably acts as target recruitment subunit in the E3 ubiquitin ligase complex ZER1-CUL2-Elongin BC.	0.274864
15051	0.161039	4.15748	g9383	Sc4wPfr_1360	168523	169885			0.433221
15053	0.0773905	4.8438	g9384	Sc4wPfr_1360	179125	180533	sp|Q14BV6|YDJC_MOUSE	Probably catalyzes the deacetylation of acetylated carbohydrates an important step in the degradation of oligosaccharides.	0.747108
15056	0.101076	5.30745	g9384	Sc4wPfr_1360	213249	214556	sp|Q14BV6|YDJC_MOUSE	Probably catalyzes the deacetylation of acetylated carbohydrates an important step in the degradation of oligosaccharides.	0.694675
15059	-0.0600012	4.76247	g9385	Sc4wPfr_1360	235764	237483	sp|Q90419|TWHH_DANRE	Intercellular signal essential for a variety of patterning events during development. Involved in dorso-ventral patterning of the brain and in early patterning of the developing eyes.	0.815197
1506	0.0856665	4.29306	g6635	Sc4wPfr_1020.1	648521	648984	sp|Q7Z7L7|ZER1_HUMAN	Probably acts as target recruitment subunit in the E3 ubiquitin ligase complex ZER1-CUL2-Elongin BC.	0.823202
15060	-0.0632196	3.68932	g9385	Sc4wPfr_1360	244489	244863	sp|Q90419|TWHH_DANRE	Intercellular signal essential for a variety of patterning events during development. Involved in dorso-ventral patterning of the brain and in early patterning of the developing eyes.	0.873945
15061	0.0735809	3.50858	g9385	Sc4wPfr_1360	247737	248439	sp|Q90419|TWHH_DANRE	Intercellular signal essential for a variety of patterning events during development. Involved in dorso-ventral patterning of the brain and in early patterning of the developing eyes.	0.868097
15063	0.0287495	3.97861	g9385	Sc4wPfr_1360	252865	253689	sp|Q90419|TWHH_DANRE	Intercellular signal essential for a variety of patterning events during development. Involved in dorso-ventral patterning of the brain and in early patterning of the developing eyes.	0.950918
1507	0.0506041	6.06285	g6635	Sc4wPfr_1020.1	652265	653413	sp|Q7Z7L7|ZER1_HUMAN	Probably acts as target recruitment subunit in the E3 ubiquitin ligase complex ZER1-CUL2-Elongin BC.	0.886914
15070	-0.0129041	3.38161	g9387	Sc4wPfr_1360	313316	313732	sp|P63138|GBRB2_RAT	Ligand-gated chloride channel which is a component of the heteropentameric receptor for GABA, the major inhibitory neurotransmitter in the brain (PubMed:2548852). Plays an important role in the formation of functional inhibitory GABAergic synapses in addition to mediating synaptic inhibition as a GABA-gated ion channel (By similarity). The gamma2 subunit is necessary but not sufficient for a rapid formation of active synaptic contacts and the synaptogenic effect of this subunit is influenced by the type of alpha and beta subunits present in the receptor pentamer (By similarity). The alpha1/beta2/gamma2 receptor and the alpha2/beta2/gamma2 receptor exhibit synaptogenic activity (By similarity). Functions also as histamine receptor and mediates cellular responses to histamine (PubMed:18281286).	0.985796
15071	-0.149114	3.91739	g9388	Sc4wPfr_1360	315077	316658	sp|Q9MYY0|HPSE_BOVIN	Endoglycosidase that cleaves heparan sulfate proteoglycans (HSPGs) into heparan sulfate side chains and core proteoglycans. Participates in extracellular matrix (ECM) degradation and remodeling. Selectively cleaves the linkage between a glucuronic acid unit and an N-sulfo glucosamine unit carrying either a 3-O-sulfo or a 6-O-sulfo group. Can also cleave the linkage between a glucuronic acid unit and an N-sulfo glucosamine unit carrying a 2-O-sulfo group, but not linkages between a glucuronic acid unit and a 2-O-sulfated iduronic acid moiety. Essentially inactive at neutral pH but becomes active under acidic conditions such as during tumor invasion and in inflammatory processes. Facilitates cell migration associated with metastasis, wound healing and inflammation. Enhances shedding of syndecans. Acts as procoagulant by enhancing the generation of activated factor X/F10 in the presence of tissue factor/TF and activated factor VII/F7. Independent of its enzymatic activity, increases cell adhesion to the extracellular matrix (ECM). Enhances AKT1/PKB phosphorylation, possibly via interaction with a lipid raft-resident receptor. Plays a role in the regulation of osteogenesis. Enhances angiogenesis through up-regulation of SRC-mediated activation of VEGF. Implicated in hair follicle inner root sheath differentiation and hair homeostasis (By similarity).	0.399854
15074	-0.124329	4.88852	g9389	Sc4wPfr_1360	338827	340138	sp|Q7TQK5|CCD93_MOUSE	Component of the CCC complex, which is involved in the regulation of endosomal recycling of surface proteins, including integrins, signaling receptor and channels. The CCC complex associates with SNX17, retriever and WASH complexes to prevent lysosomal degradation and promote cell surface recycling of numerous cargos such as integrins ITGA5:ITGB1. Involved in copper-dependent ATP7A trafficking between the trans-Golgi network and vesicles in the cell periphery; the function is proposed to depend on its association within the CCC complex and cooperation with the WASH complex on early endosomes and is dependent on its interaction with WASHC2C.	0.496063
15078	-0.0328593	4.23748	g9390	Sc4wPfr_1360	448277	449246	sp|Q7TQK5|CCD93_MOUSE	Component of the CCC complex, which is involved in the regulation of endosomal recycling of surface proteins, including integrins, signaling receptor and channels. The CCC complex associates with SNX17, retriever and WASH complexes to prevent lysosomal degradation and promote cell surface recycling of numerous cargos such as integrins ITGA5:ITGB1. Involved in copper-dependent ATP7A trafficking between the trans-Golgi network and vesicles in the cell periphery; the function is proposed to depend on its association within the CCC complex and cooperation with the WASH complex on early endosomes and is dependent on its interaction with WASHC2C.	0.933227
15079	-0.238717	3.66528	g9390	Sc4wPfr_1360	458529	459524	sp|Q7TQK5|CCD93_MOUSE	Component of the CCC complex, which is involved in the regulation of endosomal recycling of surface proteins, including integrins, signaling receptor and channels. The CCC complex associates with SNX17, retriever and WASH complexes to prevent lysosomal degradation and promote cell surface recycling of numerous cargos such as integrins ITGA5:ITGB1. Involved in copper-dependent ATP7A trafficking between the trans-Golgi network and vesicles in the cell periphery; the function is proposed to depend on its association within the CCC complex and cooperation with the WASH complex on early endosomes and is dependent on its interaction with WASHC2C.	0.341377
1508	-0.235534	4.87278	g6635	Sc4wPfr_1020.1	654974	655592	sp|Q7Z7L7|ZER1_HUMAN	Probably acts as target recruitment subunit in the E3 ubiquitin ligase complex ZER1-CUL2-Elongin BC.	0.0279566
15082	-0.0412978	5.16669	g9393	Sc4wPfr_1360	475074	475898	sp|Q9NBX4|RTXE_DROME		0.869566
15083	-0.149127	3.22691	g9394	Sc4wPfr_1360	480475	481426	sp|Q12982|BNIP2_HUMAN	Implicated in the suppression of cell death. Interacts with the BCL-2 and adenovirus E1B 19 kDa proteins.	0.722773
15088	0.163131	5.61924	g9398	Sc4wPfr_1360	536898	538089	sp|Q5E9Y6|PRUNE_BOVIN	Phosphodiesterase (PDE) that has higher activity toward cAMP than cGMP, as substrate. Plays a role in cell proliferation, is able to induce cell motility and acts as a negative regulator of NME1 (By similarity).	0.165141
15089	-0.0389092	5.98175	g9399	Sc4wPfr_1360	543022	543776			0.848128
15094	-0.135593	4.5221	g9399	Sc4wPfr_1360	582836	584107			0.768868
15095	-0.284533	3.79217	g9399	Sc4wPfr_1360	586470	587224			0.273646
15099	-0.321867	4.59672	g9399	Sc4wPfr_1360	594352	595984			0.284163
151	-0.0935407	4.99001	g18911	Sc4wPfr_10	769389	770083	sp|Q9CQC9|SAR1B_MOUSE	Involved in transport from the endoplasmic reticulum to the Golgi apparatus. Activated by the guanine nucleotide exchange factor PREB. Involved in the selection of the protein cargo and the assembly of the COPII coat complex.	0.606172
1510	0.00803624	3.5016	g6635	Sc4wPfr_1020.1	665204	667131	sp|Q7Z7L7|ZER1_HUMAN	Probably acts as target recruitment subunit in the E3 ubiquitin ligase complex ZER1-CUL2-Elongin BC.	0.988333
15102	-0.133062	3.7054	g9399	Sc4wPfr_1360	605833	608228			0.740535
15104	0.0094093	3.55705	g9399	Sc4wPfr_1360	613237	614214			0.987212
15109	-0.0130202	3.50914		Sc4wPfr_1361	6059	6753			0.98228
15112	-0.0498518	3.51243	g13634	Sc4wPfr_1362	47486	49682	sp|Q9D9I4|TBC20_MOUSE	GTPase-activating protein specific for Rab1 and Rab2 small GTPase families for which it can accelerate the intrinsic GTP hydrolysis rate by more than five orders of magnitude.	0.912327
15113	-0.126416	3.9934	g13634	Sc4wPfr_1362	53631	54739	sp|Q9D9I4|TBC20_MOUSE	GTPase-activating protein specific for Rab1 and Rab2 small GTPase families for which it can accelerate the intrinsic GTP hydrolysis rate by more than five orders of magnitude.	0.517008
15114	-0.0362188	6.38354	g13635	Sc4wPfr_1362	63537	64110	sp|Q95N27|PP16B_BOVIN	Regulator of protein phosphatase 1 (PP1) that acts as a positive regulator of pulmonary endothelial cell (EC) barrier function. Protects the endothelial barrier from lipopolysaccharide (LPS)-induced vascular leakage (By similarity). Involved in the regulation of the PI3K/AKT signaling pathway (By similarity). Involved in the regulation of angiogenesis and endothelial cell proliferation through the control of ECE1 dephosphorylation, trafficking and activity (PubMed:26806547). Involved in the regulation of endothelial cell filopodia extension (PubMed:17609201). May be a downstream target for TGF-beta1 signaling cascade in endothelial cells (By similarity). Involved in PKA-mediated moesin dephosphorylation which is important in EC barrier protection against thrombin stimulation. Promotes the interaction of PPP1CA with RPSA/LAMR1 and in turn facilitates the dephosphorylation of RPSA/LAMR1 (By similarity). Involved in the dephosphorylation of EEF1A1 (By similarity).	0.884706
15119	-0.0509572	5.6648	g13653	Sc4wPfr_1362	145266	145828			0.827485
1512	0.143125	5.42077	g6636	Sc4wPfr_1020.1	682440	683466			0.570412
15123	0.0146848	3.71229	g13655	Sc4wPfr_1362	191452	191931	sp|Q8IVV2|LOXH1_HUMAN	Involved in hearing. Required for normal function of hair cells in the inner ear (By similarity).	0.975828
15124	0.0102302	4.45966	g13655	Sc4wPfr_1362	195388	196176	sp|Q8IVV2|LOXH1_HUMAN	Involved in hearing. Required for normal function of hair cells in the inner ear (By similarity).	0.982344
15131	0.0927775	5.06941	g13657	Sc4wPfr_1362	258793	260109	sp|Q18DN4|HMU_HALWD	May protect the organism from dessication stress. May also contribute to the rigidity and maintenance of the unique square cell morphology of H.walsbyi.	0.703536
15145	-0.0338494	3.53043	g13659	Sc4wPfr_1362	452484	452981			0.938474
15147	-0.0113586	5.44916	g13659	Sc4wPfr_1362	454797	455313			0.966894
15148	0.0475295	3.54621	g13659	Sc4wPfr_1362	473391	474721			0.93029
15149	-0.479058	3.68563	g13660	Sc4wPfr_1362	478720	481922			0.121593
1515	-0.083603	4.10546	g6636	Sc4wPfr_1020.1	702823	704167			0.875592
15151	-0.00395877	3.65196	g13663	Sc4wPfr_1362	489319	490639	sp|Q8IY51|TIGD4_HUMAN		0.994283
15154	-0.0584634	3.36873	g13664	Sc4wPfr_1362	502610	504232	sp|P29506|UNC4_CAEEL	Transcription factor that regulates synaptic specificity. Determines the pattern of synaptic input to VA motor neurons. Acts together with unc-37 by repressing the expression of VB-specific genes such as ceh-12, thereby preventing the adoption of VB motor neurons. Has no role in axonal guidance or outgrowth.	0.903627
15156	-0.00749408	4.61046	g13664	Sc4wPfr_1362	537860	538596	sp|P29506|UNC4_CAEEL	Transcription factor that regulates synaptic specificity. Determines the pattern of synaptic input to VA motor neurons. Acts together with unc-37 by repressing the expression of VB-specific genes such as ceh-12, thereby preventing the adoption of VB motor neurons. Has no role in axonal guidance or outgrowth.	0.985796
1516	-0.0395039	3.77892	g6637	Sc4wPfr_1020.1	725051	725606	sp|Q6P6Q2|K2C5_RAT		0.944282
15167	-8.36569e-05	3.76458	g13665	Sc4wPfr_1362	566751	567317			0.99992
15168	-0.00149829	4.60774	g13665	Sc4wPfr_1362	570733	571665			0.996156
15175	0.181554	2.87793	g13666	Sc4wPfr_1362	597124	597757			0.674033
15179	-0.169642	4.80394	g13667	Sc4wPfr_1362	617880	618439	sp|Q587J7|TDR12_HUMAN	Probable ATP-binding RNA helicase required during spermatogenesis to repress transposable elements and preventing their mobilization, which is essential for the germline integrity. Acts via the piRNA metabolic process, which mediates the repression of transposable elements during meiosis by forming complexes composed of piRNAs and Piwi proteins and governs the methylation and subsequent repression of transposons. Involved in the secondary piRNAs metabolic process. Acts via the PET complex, a multiprotein complex required during the secondary piRNAs metabolic process for the PIWIL2 slicing-triggered loading of PIWIL4 piRNAs.	0.274196
15184	-0.076982	5.00721	g13672	Sc4wPfr_1362	750279	751022	sp|A4IHS2|BOP1_XENTR	Component of the PeBoW complex, which is required for maturation of 28S and 5.8S ribosomal RNAs and formation of the 60S ribosome.	0.775998
15185	-0.198199	4.01635	g13674	Sc4wPfr_1362	764627	766201	sp|Q86T03|TM55B_HUMAN	Catalyzes the hydrolysis of phosphatidylinositol-4,5-bisphosphate (PtdIns-4,5-P2) to phosphatidylinositol-4-phosphate (PtdIns-4-P) (PubMed:16365287). Does not hydrolyze phosphatidylinositol 3,4,5-trisphosphate, phosphatidylinositol 3,4-bisphosphate, inositol 3,5-bisphosphate, inositol 3,4-bisphosphate, phosphatidylinositol 5-monophosphate, phosphatidylinositol 4-monophosphate and phosphatidylinositol 3-monophosphate (PubMed:16365287). Regulates lysosomal positioning by recruiting JIP4 to lysosomal membranes, thus inducing retrograde transport of lysosomes along microtubules (PubMed:29146937). Contributes to assembly of the V-ATPase complex in lipid rafts of the lysosomal membrane and to subsequent amino acid-dependent activation of mTORC1 (PubMed:29644770). May play a role in the regulation of cellular cholesterol metabolism (PubMed:25035345).	0.366339
1519	-0.0241577	3.93281	g6638	Sc4wPfr_1020.1	734758	735460	sp|Q66H69|B3GN7_RAT	May be involved in keratane sulfate biosynthesis. Transfers N-acetylgalactosamine on to keratan sulfate-related glycans. May play a role in preventing cells from migrating out of the original tissues and invading surrounding tissues (By similarity).	0.950918
15190	0.0342902	5.93228	g13674	Sc4wPfr_1362	800848	801589	sp|Q86T03|TM55B_HUMAN	Catalyzes the hydrolysis of phosphatidylinositol-4,5-bisphosphate (PtdIns-4,5-P2) to phosphatidylinositol-4-phosphate (PtdIns-4-P) (PubMed:16365287). Does not hydrolyze phosphatidylinositol 3,4,5-trisphosphate, phosphatidylinositol 3,4-bisphosphate, inositol 3,5-bisphosphate, inositol 3,4-bisphosphate, phosphatidylinositol 5-monophosphate, phosphatidylinositol 4-monophosphate and phosphatidylinositol 3-monophosphate (PubMed:16365287). Regulates lysosomal positioning by recruiting JIP4 to lysosomal membranes, thus inducing retrograde transport of lysosomes along microtubules (PubMed:29146937). Contributes to assembly of the V-ATPase complex in lipid rafts of the lysosomal membrane and to subsequent amino acid-dependent activation of mTORC1 (PubMed:29644770). May play a role in the regulation of cellular cholesterol metabolism (PubMed:25035345).	0.885786
15195	-0.051015	3.49141		Sc4wPfr_1365	53	2344			0.900333
15196	-0.00254611	3.81935		Sc4wPfr_1365	8843	10268			0.996137
152	0.0309248	3.28754	g18911	Sc4wPfr_10	773506	774136	sp|Q9CQC9|SAR1B_MOUSE	Involved in transport from the endoplasmic reticulum to the Golgi apparatus. Activated by the guanine nucleotide exchange factor PREB. Involved in the selection of the protein cargo and the assembly of the COPII coat complex.	0.965297
1520	-0.0125991	4.08931	g6638	Sc4wPfr_1020.1	740703	741095	sp|Q66H69|B3GN7_RAT	May be involved in keratane sulfate biosynthesis. Transfers N-acetylgalactosamine on to keratan sulfate-related glycans. May play a role in preventing cells from migrating out of the original tissues and invading surrounding tissues (By similarity).	0.983038
15208	-0.328179	3.242		Sc4wPfr_1369	11915	13035			0.389923
15209	-0.00603734	3.50342		Sc4wPfr_1369	16534	17663			0.992178
15210	-0.0892319	3.99953		Sc4wPfr_1369	21362	22956			0.803078
15212	-0.0423899	4.73808		Sc4wPfr_1369	32313	33362			0.895139
15219	0.0711026	4.9059		Sc4wPfr_1369	56511	57246			0.741519
15226	0.0611212	3.16991		Sc4wPfr_1369	86813	87884			0.900834
15227	0.0769384	3.74685		Sc4wPfr_1369	92081	93424			0.846024
1523	0.224241	4.9451	g6639	Sc4wPfr_1020.1	744856	745733	sp|Q9JHW0|PSB7_RAT	Component of the 20S core proteasome complex involved in the proteolytic degradation of most intracellular proteins. This complex plays numerous essential roles within the cell by associating with different regulatory particles. Associated with two 19S regulatory particles, forms the 26S proteasome and thus participates in the ATP-dependent degradation of ubiquitinated proteins. The 26S proteasome plays a key role in the maintenance of protein homeostasis by removing misfolded or damaged proteins that could impair cellular functions, and by removing proteins whose functions are no longer required. Associated with the PA200 or PA28, the 20S proteasome mediates ubiquitin-independent protein degradation. This type of proteolysis is required in several pathways including spermatogenesis (20S-PA200 complex) or generation of a subset of MHC class I-presented antigenic peptides (20S-PA28 complex). Within the 20S core complex, PSMB7 displays a trypsin-like activity.	0.381941
15231	0.137874	4.66955		Sc4wPfr_1369	101935	102697			0.743818
15232	0.133018	4.13386		Sc4wPfr_1369	104830	105485			0.606863
15233	0.0859393	3.4424		Sc4wPfr_1369	106591	106952			0.839737
15234	0.156911	3.71421		Sc4wPfr_1369	116798	117419			0.514391
15237	-0.110896	3.74712		Sc4wPfr_1369	122526	123514			0.694445
15245	-0.153267	4.24591		Sc4wPfr_1369	156708	157642			0.459443
15246	-0.0706423	4.07796		Sc4wPfr_1369	158016	158585			0.805956
15249	-0.0853075	4.95768		Sc4wPfr_1369	173221	174488			0.67455
1525	-0.0639368	4.22136	g6639	Sc4wPfr_1020.1	762465	764645	sp|Q9JHW0|PSB7_RAT	Component of the 20S core proteasome complex involved in the proteolytic degradation of most intracellular proteins. This complex plays numerous essential roles within the cell by associating with different regulatory particles. Associated with two 19S regulatory particles, forms the 26S proteasome and thus participates in the ATP-dependent degradation of ubiquitinated proteins. The 26S proteasome plays a key role in the maintenance of protein homeostasis by removing misfolded or damaged proteins that could impair cellular functions, and by removing proteins whose functions are no longer required. Associated with the PA200 or PA28, the 20S proteasome mediates ubiquitin-independent protein degradation. This type of proteolysis is required in several pathways including spermatogenesis (20S-PA200 complex) or generation of a subset of MHC class I-presented antigenic peptides (20S-PA28 complex). Within the 20S core complex, PSMB7 displays a trypsin-like activity.	0.87059
15253	0.118319	3.43392		Sc4wPfr_1369	180166	181966			0.793175
15255	0.234375	3.81627		Sc4wPfr_1369	201510	202598			0.369815
15256	-0.354282	3.67682		Sc4wPfr_1369.1	17458	19764			0.32476
15259	-0.274761	3.23509		Sc4wPfr_1369.1	26174	28795			0.5213
1526	0.00858292	3.7245	g6640	Sc4wPfr_1020.1	768856	769233			0.988673
15262	-0.390486	3.09874	g27912	Sc4wPfr_137	25082	27533	sp|Q9Y5M8|SRPRB_HUMAN	Component of the SRP (signal recognition particle) receptor. Ensures, in conjunction with the signal recognition particle, the correct targeting of the nascent secretory proteins to the endoplasmic reticulum membrane system. Has GTPase activity. May mediate the membrane association of SRPR (By similarity).	0.391407
15268	-0.0610848	4.35116	g27917	Sc4wPfr_137	134761	135263	sp|Q9VGW6|MCM5_DROME	Acts as component of the Mcm2-7 complex (Mcm complex) which is the putative replicative helicase essential for 'once per cell cycle' DNA replication initiation and elongation in eukaryotic cells. The active ATPase sites in the Mcm2-7 ring are formed through the interaction surfaces of two neighboring subunits such that a critical structure of a conserved arginine finger motif is provided in trans relative to the ATP-binding site of the Walker A box of the adjacent subunit. The six ATPase active sites, however, are likely to contribute differentially to the complex helicase activity.	0.894964
1527	0.0473675	4.71736	g6640	Sc4wPfr_1020.1	773612	774617			0.928677
15271	-0.0423268	5.41245	g27918	Sc4wPfr_137	152082	152878	sp|Q9WTK8|SPO11_MOUSE	Isoform 1: Component of a topoisomerase 6 complex specifically required for meiotic recombination. Together with TOP6BL, mediates DNA cleavage that forms the double-strand breaks (DSB) that initiate meiotic recombination (PubMed:26917764). The complex promotes relaxation of negative and positive supercoiled DNA and DNA decatenation through cleavage and ligation cycles. Essential for the phosphorylation of SMC3, HORMAD1 and HORMAD2 (PubMed:22346761).	0.858693
15276	0.00187057	4.00098	g27920	Sc4wPfr_137	217658	219346	sp|Q9ESD1|PRSS8_MOUSE	Possesses a trypsin-like cleavage specificity with a preference for poly-basic substrates (By similarity). Stimulates epithelial sodium channel (ENaC) activity through activating cleavage of the gamma subunits (SCNN1G).	0.997107
15287	0.184312	3.12818	g27924	Sc4wPfr_137	307951	308519	sp|D2IYS2|TORSO_BOMMO	Probable receptor tyrosine kinase. During postembryonic development, involved in the initiation of metamorphosis probably by inducing the production of ecdysone in response to prothoracicotropic hormone (PTTH) (By similarity). Binding to PTTH stimulates activation of canonical MAPK signaling leading to ERK phosphorylation (PubMed:19965758, PubMed:26928300).	0.592356
15288	0.162015	5.1954	g27925	Sc4wPfr_137	312165	313340	sp|D2IYS2|TORSO_BOMMO	Probable receptor tyrosine kinase. During postembryonic development, involved in the initiation of metamorphosis probably by inducing the production of ecdysone in response to prothoracicotropic hormone (PTTH) (By similarity). Binding to PTTH stimulates activation of canonical MAPK signaling leading to ERK phosphorylation (PubMed:19965758, PubMed:26928300).	0.597181
15289	-0.0656266	4.85332	g27925	Sc4wPfr_137	318912	319803	sp|D2IYS2|TORSO_BOMMO	Probable receptor tyrosine kinase. During postembryonic development, involved in the initiation of metamorphosis probably by inducing the production of ecdysone in response to prothoracicotropic hormone (PTTH) (By similarity). Binding to PTTH stimulates activation of canonical MAPK signaling leading to ERK phosphorylation (PubMed:19965758, PubMed:26928300).	0.832062
15303	-0.0407812	5.34996	g27942	Sc4wPfr_137	591247	592112			0.868007
15309	-0.0298872	5.88588	g27943	Sc4wPfr_137	629577	630275	sp|Q23983|SNAP_DROME	Required for vesicular transport between the endoplasmic reticulum and the Golgi apparatus. Also between the endosome and phagosome.	0.898149
15310	-0.14398	3.12411	g27943	Sc4wPfr_137	631671	632370	sp|Q23983|SNAP_DROME	Required for vesicular transport between the endoplasmic reticulum and the Golgi apparatus. Also between the endosome and phagosome.	0.767936
15314	-0.186648	3.67871	g27948	Sc4wPfr_137	680527	681316	sp|Q9DB05|SNAA_MOUSE	Required for vesicular transport between the endoplasmic reticulum and the Golgi apparatus. Together with GNA12 promotes CDH5 localization to plasma membrane.	0.440522
15317	-0.0453241	4.98609	g27949	Sc4wPfr_137	727046	728097	sp|Q6IVG4|ACAP2_RABIT	GTPase-activating protein (GAP) for ADP ribosylation factor 6 (ARF6).	0.862572
15318	-0.0334683	4.63578	g27950	Sc4wPfr_137	736947	738409	sp|P42003|MAD_DROME	Required for the function of decapentaplegic. May play an important role in mediating Dpp signaling. Involved in the BMP signaling pathway.	0.921262
15322	-0.115574	4.14319	g27953	Sc4wPfr_137	771177	772547	sp|Q62432|SMAD2_MOUSE	Receptor-regulated SMAD (R-SMAD) that is an intracellular signal transducer and transcriptional modulator activated by TGF-beta (transforming growth factor) and activin type 1 receptor kinases. Binds the TRE element in the promoter region of many genes that are regulated by TGF-beta and, on formation of the SMAD2/SMAD4 complex, activates transcription. May act as a tumor suppressor in colorectal carcinoma. Positively regulates PDPK1 kinase activity by stimulating its dissociation from the 14-3-3 protein YWHAQ which acts as a negative regulator (By similarity).	0.680662
15323	0.0491819	5.08297	g27954	Sc4wPfr_137	776858	777794			0.876385
15324	-0.00968374	6.09099	g27955	Sc4wPfr_137	782569	783249			0.971624
15330	-0.30321	3.64902	g27957	Sc4wPfr_137	884205	885540	sp|Q92541|RTF1_HUMAN	Component of the PAF1 complex (PAF1C) which has multiple functions during transcription by RNA polymerase II and is implicated in regulation of development and maintenance of embryonic stem cell pluripotency. PAF1C associates with RNA polymerase II through interaction with POLR2A CTD non-phosphorylated and 'Ser-2'- and 'Ser-5'-phosphorylated forms and is involved in transcriptional elongation, acting both indepentently and synergistically with TCEA1 and in cooperation with the DSIF complex and HTATSF1. PAF1C is required for transcription of Hox and Wnt target genes. PAF1C is involved in hematopoiesis and stimulates transcriptional activity of KMT2A/MLL1; it promotes leukemogenesis through association with KMT2A/MLL1-rearranged oncoproteins, such as KMT2A/MLL1-MLLT3/AF9 and KMT2A/MLL1-MLLT1/ENL. PAF1C is involved in histone modifications such as ubiquitination of histone H2B and methylation on histone H3 'Lys-4' (H3K4me3). PAF1C recruits the RNF20/40 E3 ubiquitin-protein ligase complex and the E2 enzyme UBE2A or UBE2B to chromatin which mediate monoubiquitination of 'Lys-120' of histone H2B (H2BK120ub1); UB2A/B-mediated H2B ubiquitination is proposed to be coupled to transcription. PAF1C is involved in mRNA 3' end formation probably through association with cleavage and poly(A) factors. In case of infection by influenza A strain H3N2, PAF1C associates with viral NS1 protein, thereby regulating gene transcription. Binds single-stranded DNA. Required for maximal induction of heat-shock genes. Required for the trimethylation of histone H3 'Lys-4' (H3K4me3) on genes involved in stem cell pluripotency; this function is synergistic with CXXC1 indicative for an involvement of a SET1 complex (By similarity).	0.101244
15333	0.11599	4.94658	g27958	Sc4wPfr_137	906368	907167	sp|Q8NCM2|KCNH5_HUMAN	Pore-forming (alpha) subunit of voltage-gated potassium channel. Elicits a non-inactivating outward rectifying current. Channel properties may be modulated by cAMP and subunit assembly.	0.807658
15337	-0.116792	5.12087	g27958	Sc4wPfr_137	923220	924509	sp|Q8NCM2|KCNH5_HUMAN	Pore-forming (alpha) subunit of voltage-gated potassium channel. Elicits a non-inactivating outward rectifying current. Channel properties may be modulated by cAMP and subunit assembly.	0.409273
15339	0.0501499	4.09383	g27959	Sc4wPfr_137	928040	928662	sp|Q63472|KCNH1_RAT	Pore-forming (alpha) subunit of a voltage-gated delayed rectifier potassium channel (PubMed:7925287, PubMed:9400421, PubMed:24495567, PubMed:27516594). Channel properties are modulated by subunit assembly. Mediates IK(NI) current in myoblasts. Involved in the regulation of cell proliferation and differentiation, in particular adipogenic and osteogenic differentiation in bone marrow-derived mesenchymal stem cells (MSCs) (By similarity).	0.913238
1534	-0.072724	4.72072	g6643	Sc4wPfr_1020.1	878882	881371			0.78312
15349	0.291479	4.34132	g27960	Sc4wPfr_137	980246	980773			0.166011
15351	-0.254952	5.04365	g27960	Sc4wPfr_137	982328	983818			0.0756352
15352	-1.3272	3.1387	g27960	Sc4wPfr_137	986482	987371			0.001476
15356	0.0702871	5.21117		Sc4wPfr_1371	3526	3974			0.803078
15360	0.0243033	6.29075	g9100	Sc4wPfr_1373	550	1081	sp|Q91V92|ACLY_MOUSE	Catalyzes the cleavage of citrate into oxaloacetate and acetyl-CoA, the latter serving as common substrate for de novo cholesterol and fatty acid synthesis.	0.922579
15362	0.0660059	4.22462	g9100	Sc4wPfr_1373	71014	73458	sp|Q91V92|ACLY_MOUSE	Catalyzes the cleavage of citrate into oxaloacetate and acetyl-CoA, the latter serving as common substrate for de novo cholesterol and fatty acid synthesis.	0.850012
15363	-0.0680795	5.45915	g9101	Sc4wPfr_1373	82520	83417	sp|Q64261|CDK6_MOUSE	Serine/threonine-protein kinase involved in the control of the cell cycle and differentiation; promotes G1/S transition. Phosphorylates pRB/RB1 and NPM1. Interacts with D-type G1 cyclins during interphase at G1 to form a pRB/RB1 kinase and controls the entrance into the cell cycle. Involved in initiation and maintenance of cell cycle exit during cell differentiation; prevents cell proliferation and regulates negatively cell differentiation, but is required for the proliferation of specific cell types (e.g. erythroid and hematopoietic cells). Essential for cell proliferation within the dentate gyrus of the hippocampus and the subventricular zone of the lateral ventricles. Required during thymocyte development. Promotes the production of newborn neurons, probably by modulating G1 length. Promotes, at least in astrocytes, changes in patterns of gene expression, changes in the actin cytoskeleton including loss of stress fibers, and enhanced motility during cell differentiation. Prevents myeloid differentiation by interfering with RUNX1 and reducing its transcription transactivation activity, but promotes proliferation of normal myeloid progenitors. Delays senescence. Promotes the proliferation of beta-cells in pancreatic islets of Langerhans (By similarity). May play a role in the centrosome organization during the cell cycle phases.	0.635787
15367	-0.120983	4.94603	g9102	Sc4wPfr_1373	127787	129160	sp|Q00534|CDK6_HUMAN	Serine/threonine-protein kinase involved in the control of the cell cycle and differentiation; promotes G1/S transition. Phosphorylates pRB/RB1 and NPM1. Interacts with D-type G1 cyclins during interphase at G1 to form a pRB/RB1 kinase and controls the entrance into the cell cycle. Involved in initiation and maintenance of cell cycle exit during cell differentiation; prevents cell proliferation and regulates negatively cell differentiation, but is required for the proliferation of specific cell types (e.g. erythroid and hematopoietic cells). Essential for cell proliferation within the dentate gyrus of the hippocampus and the subventricular zone of the lateral ventricles. Required during thymocyte development. Promotes the production of newborn neurons, probably by modulating G1 length. Promotes, at least in astrocytes, changes in patterns of gene expression, changes in the actin cytoskeleton including loss of stress fibers, and enhanced motility during cell differentiation. Prevents myeloid differentiation by interfering with RUNX1 and reducing its transcription transactivation activity, but promotes proliferation of normal myeloid progenitors. Delays senescence. Promotes the proliferation of beta-cells in pancreatic islets of Langerhans. May play a role in the centrosome organization during the cell cycle phases (PubMed:23918663).	0.6084
15368	0.0102701	3.99985	g9103	Sc4wPfr_1373	133567	135527	sp|O08912|GALT1_MOUSE	Catalyzes the initial reaction in O-linked oligosaccharide biosynthesis, the transfer of an N-acetyl-D-galactosamine residue to a serine or threonine residue on the protein receptor. Has a broad spectrum of substrates for peptides such as EA2, Muc5AC, Muc1a, Muc1b and Muc7.	0.983467
1537	0.24315	4.4	g6644	Sc4wPfr_1020.1	904437	905651			0.131322
15370	-0.0332296	5.73112	g9103	Sc4wPfr_1373	172449	173411	sp|O08912|GALT1_MOUSE	Catalyzes the initial reaction in O-linked oligosaccharide biosynthesis, the transfer of an N-acetyl-D-galactosamine residue to a serine or threonine residue on the protein receptor. Has a broad spectrum of substrates for peptides such as EA2, Muc5AC, Muc1a, Muc1b and Muc7.	0.886549
15376	0.081282	5.29227	g9105	Sc4wPfr_1373	245255	246263	sp|D3YXS5|KIF28_MOUSE	Microtubule-dependent motor protein required for mitochondrion morhology and transport of mitochondria in neuronal cells.	0.715095
15379	-0.125383	4.54015	g9105	Sc4wPfr_1373	252020	252699	sp|D3YXS5|KIF28_MOUSE	Microtubule-dependent motor protein required for mitochondrion morhology and transport of mitochondria in neuronal cells.	0.589629
15380	0.10297	4.66108	g9106	Sc4wPfr_1373	261917	263539			0.686824
15381	0.255992	5.98692	g9107	Sc4wPfr_1373	273236	274901	sp|D3YXS5|KIF28_MOUSE	Microtubule-dependent motor protein required for mitochondrion morhology and transport of mitochondria in neuronal cells.	0.0159292
15382	0.0473718	3.36552	g9107	Sc4wPfr_1373	275990	276375	sp|D3YXS5|KIF28_MOUSE	Microtubule-dependent motor protein required for mitochondrion morhology and transport of mitochondria in neuronal cells.	0.939128
15383	0.0372699	3.78453	g9107	Sc4wPfr_1373	276553	276963	sp|D3YXS5|KIF28_MOUSE	Microtubule-dependent motor protein required for mitochondrion morhology and transport of mitochondria in neuronal cells.	0.945731
15384	0.357104	3.40499	g9107	Sc4wPfr_1373	279391	280254	sp|D3YXS5|KIF28_MOUSE	Microtubule-dependent motor protein required for mitochondrion morhology and transport of mitochondria in neuronal cells.	0.0686961
15399	0.154383	5.08885	g9111	Sc4wPfr_1373	364372	366298			0.285782
15400	-0.164972	4.56877	g9114	Sc4wPfr_1373	410969	412109			0.318077
15402	0.126572	3.7892	g9114	Sc4wPfr_1373	430034	431043			0.716572
15404	0.100932	3.65118	g9114	Sc4wPfr_1373	445452	446251			0.838651
15409	0.0157236	4.2255	g32575	Sc4wPfr_1374	95000	96510			0.969738
15410	0.0813013	3.12419	g32575	Sc4wPfr_1374	97279	98357			0.883994
15435	0.035879	4.9291	g21975	Sc4wPfr_1375	108228	109569	sp|Q8IZF6|AGRG4_HUMAN	Orphan receptor.	0.913975
15436	-0.864108	3.39605	g21976	Sc4wPfr_1375	112591	113300	sp|O95057|DIRA1_HUMAN	Displays low GTPase activity and exists predominantly in the GTP-bound form.	1.91148e-05
15437	0.1048	4.94957	g21976	Sc4wPfr_1375	114366	116341	sp|O95057|DIRA1_HUMAN	Displays low GTPase activity and exists predominantly in the GTP-bound form.	0.727799
15439	0.0631362	3.38923	g21977	Sc4wPfr_1375	145829	147434			0.888876
1544	-0.0705593	3.23099	g6648	Sc4wPfr_1020.1	990893	992449	sp|Q9C0J1|B3GN4_HUMAN	Beta-1,3-N-acetylglucosaminyltransferase involved in the synthesis of poly-N-acetyllactosamine. Has activity for type 2 oligosaccharides.	0.876076
15442	0.956777	3.32917	g1225	Sc4wPfr_1377	40472	41408			2.74239e-06
15445	0.144219	3.7255	g31108	Sc4wPfr_1378	8330	9187			0.646652
15453	0.120861	6.49156	g13918	Sc4wPfr_138	18845	19817	sp|P31836|NCAM1_BOVIN	This protein is a cell adhesion molecule involved in neuron-neuron adhesion, neurite fasciculation, outgrowth of neurites, etc.	0.705892
15454	0.183352	5.83613	g13918	Sc4wPfr_138	20242	21490	sp|P31836|NCAM1_BOVIN	This protein is a cell adhesion molecule involved in neuron-neuron adhesion, neurite fasciculation, outgrowth of neurites, etc.	0.273379
15455	0.00473288	4.61955	g13918	Sc4wPfr_138	21881	22274	sp|P31836|NCAM1_BOVIN	This protein is a cell adhesion molecule involved in neuron-neuron adhesion, neurite fasciculation, outgrowth of neurites, etc.	0.991693
15457	-0.379232	3.35066	g13918	Sc4wPfr_138	28529	29315	sp|P31836|NCAM1_BOVIN	This protein is a cell adhesion molecule involved in neuron-neuron adhesion, neurite fasciculation, outgrowth of neurites, etc.	0.0653691
15459	-0.0161127	3.7498	g13919	Sc4wPfr_138	64875	65787			0.97822
1546	0.0482277	4.34903	g6649	Sc4wPfr_1020.1	997240	998579			0.909354
15461	0.148541	3.55628	g13919	Sc4wPfr_138	85666	86725			0.647977
15462	-0.0226997	5.63075	g13918	Sc4wPfr_138	92561	93485	sp|P31836|NCAM1_BOVIN	This protein is a cell adhesion molecule involved in neuron-neuron adhesion, neurite fasciculation, outgrowth of neurites, etc.	0.928235
15468	-0.0415662	4.61716	g13923	Sc4wPfr_138	214637	215742	sp|Q9DEY9|BLM_XENLA	ATP-dependent DNA helicase that unwinds single- and double-stranded DNA in a 3'-5' direction. Participates in DNA replication and repair (PubMed:11040210). Involved in 5'-end resection of DNA during double-strand break (DSB) repair. Negatively regulates sister chromatid exchange (SCE). Stimulates DNA 4-way junction branch migration and DNA Holliday junction dissolution. Binds single-stranded DNA (ssDNA), forked duplex DNA and DNA Holliday junction.	0.893223
15469	-0.491335	3.73662	g13924	Sc4wPfr_138	220175	221609	sp|Q32L27|UB2Q2_BOVIN	Accepts ubiquitin from the E1 complex and catalyzes its covalent attachment to other proteins. In vitro catalyzes 'Lys-48'-linked polyubiquitination.	0.00124321
1547	0.271223	3.41702	g6650	Sc4wPfr_1020.1	1015708	1016473			0.384912
15471	0.107852	4.4764	g13926	Sc4wPfr_138	268671	269553	sp|Q93571|UBC25_CAEEL	Catalyzes the covalent attachment of ubiquitin to other proteins (Potential). Required for the maintenance of neuromuscular function (PubMed:12763049).	0.579341
15474	-0.357831	3.64084	g13927	Sc4wPfr_138	297356	298513			0.147044
15475	0.182789	5.93588	g13927	Sc4wPfr_138	304581	306636			0.315174
15476	0.0338619	4.84777	g13928	Sc4wPfr_138	314060	314560	sp|Q6GM44|MARH5_XENLA	Mitochondrial E3 ubiquitin-protein ligase that plays a crucial role in the control of mitochondrial morphology by acting as a positive regulator of mitochondrial fission. May play a role in the prevention of cell senescence acting as a regulator of mitochondrial quality control.	0.912227
15481	-0.369034	3.85907	g13928	Sc4wPfr_138	325075	325903	sp|Q6GM44|MARH5_XENLA	Mitochondrial E3 ubiquitin-protein ligase that plays a crucial role in the control of mitochondrial morphology by acting as a positive regulator of mitochondrial fission. May play a role in the prevention of cell senescence acting as a regulator of mitochondrial quality control.	0.0760051
15483	0.0213374	4.04456	g13928	Sc4wPfr_138	332740	333482	sp|Q6GM44|MARH5_XENLA	Mitochondrial E3 ubiquitin-protein ligase that plays a crucial role in the control of mitochondrial morphology by acting as a positive regulator of mitochondrial fission. May play a role in the prevention of cell senescence acting as a regulator of mitochondrial quality control.	0.96294
15485	-7.69259e-05	4.50394	g13928	Sc4wPfr_138	340191	340891	sp|Q6GM44|MARH5_XENLA	Mitochondrial E3 ubiquitin-protein ligase that plays a crucial role in the control of mitochondrial morphology by acting as a positive regulator of mitochondrial fission. May play a role in the prevention of cell senescence acting as a regulator of mitochondrial quality control.	0.99992
15488	0.249146	3.47787	g13928	Sc4wPfr_138	365588	366413	sp|Q6GM44|MARH5_XENLA	Mitochondrial E3 ubiquitin-protein ligase that plays a crucial role in the control of mitochondrial morphology by acting as a positive regulator of mitochondrial fission. May play a role in the prevention of cell senescence acting as a regulator of mitochondrial quality control.	0.182102
1549	-0.070018	3.63536	g6652	Sc4wPfr_1020.1	1022752	1024287	sp|O14672|ADA10_HUMAN	Cleaves the membrane-bound precursor of TNF-alpha at '76-Ala-|-Val-77' to its mature soluble form. Responsible for the proteolytical release of soluble JAM3 from endothelial cells surface (PubMed:20592283). Responsible for the proteolytic release of several other cell-surface proteins, including heparin-binding epidermal growth-like factor, ephrin-A2, CD44, CDH2 and for constitutive and regulated alpha-secretase cleavage of amyloid precursor protein (APP) (PubMed:26686862, PubMed:11786905, PubMed:29224781). Contributes to the normal cleavage of the cellular prion protein (PubMed:11477090). Involved in the cleavage of the adhesion molecule L1 at the cell surface and in released membrane vesicles, suggesting a vesicle-based protease activity (PubMed:12475894). Controls also the proteolytic processing of Notch and mediates lateral inhibition during neurogenesis (By similarity). Responsible for the FasL ectodomain shedding and for the generation of the remnant ADAM10-processed FasL (FasL APL) transmembrane form (PubMed:17557115). Also cleaves the ectodomain of the integral membrane proteins CORIN and ITM2B (PubMed:19114711, PubMed:21288900). Mediates the proteolytic cleavage of LAG3, leading to release the secreted form of LAG3 (By similarity). Enhances the cleavage of CHL1 by BACE1 (By similarity). Cleaves NRCAM (By similarity). Cleaves TREM2, resulting in shedding of the TREM2 ectodomain (PubMed:24990881). Involved in the development and maturation of glomerular and coronary vasculature (By similarity). During development of the cochlear organ of Corti, promotes pillar cell separation by forming a ternary complex with CADH1 and EPHA4 and cleaving CADH1 at adherens junctions (By similarity). May regulate the EFNA5-EPHA3 signaling (PubMed:16239146).	0.85763
15490	0.0671975	3.36944	g13928	Sc4wPfr_138	372081	373134	sp|Q6GM44|MARH5_XENLA	Mitochondrial E3 ubiquitin-protein ligase that plays a crucial role in the control of mitochondrial morphology by acting as a positive regulator of mitochondrial fission. May play a role in the prevention of cell senescence acting as a regulator of mitochondrial quality control.	0.898504
15491	-0.132183	3.64432	g13928	Sc4wPfr_138	376622	377172	sp|Q6GM44|MARH5_XENLA	Mitochondrial E3 ubiquitin-protein ligase that plays a crucial role in the control of mitochondrial morphology by acting as a positive regulator of mitochondrial fission. May play a role in the prevention of cell senescence acting as a regulator of mitochondrial quality control.	0.624602
15494	0.219266	3.20547	g13928	Sc4wPfr_138	386149	386937	sp|Q6GM44|MARH5_XENLA	Mitochondrial E3 ubiquitin-protein ligase that plays a crucial role in the control of mitochondrial morphology by acting as a positive regulator of mitochondrial fission. May play a role in the prevention of cell senescence acting as a regulator of mitochondrial quality control.	0.636099
15495	0.0410524	4.9254	g13928	Sc4wPfr_138	391562	393637	sp|Q6GM44|MARH5_XENLA	Mitochondrial E3 ubiquitin-protein ligase that plays a crucial role in the control of mitochondrial morphology by acting as a positive regulator of mitochondrial fission. May play a role in the prevention of cell senescence acting as a regulator of mitochondrial quality control.	0.897496
15496	0.173037	3.26941	g13929	Sc4wPfr_138	396197	396658	sp|Q5RA22|5NTC_PONAB	May have a critical role in the maintenance of a constant composition of intracellular purine/pyrimidine nucleotides in cooperation with other nucleotidases. Preferentially hydrolyzes inosine 5'-monophosphate (IMP) and other purine nucleotides (By similarity).	0.618018
15500	-0.11941	3.58	g13929	Sc4wPfr_138	407883	409943	sp|Q5RA22|5NTC_PONAB	May have a critical role in the maintenance of a constant composition of intracellular purine/pyrimidine nucleotides in cooperation with other nucleotidases. Preferentially hydrolyzes inosine 5'-monophosphate (IMP) and other purine nucleotides (By similarity).	0.8574
15505	-0.0217173	5.01273	g13929	Sc4wPfr_138	437070	437691	sp|Q5RA22|5NTC_PONAB	May have a critical role in the maintenance of a constant composition of intracellular purine/pyrimidine nucleotides in cooperation with other nucleotidases. Preferentially hydrolyzes inosine 5'-monophosphate (IMP) and other purine nucleotides (By similarity).	0.951547
15506	0.0567779	4.57596	g13929	Sc4wPfr_138	439517	440224	sp|Q5RA22|5NTC_PONAB	May have a critical role in the maintenance of a constant composition of intracellular purine/pyrimidine nucleotides in cooperation with other nucleotidases. Preferentially hydrolyzes inosine 5'-monophosphate (IMP) and other purine nucleotides (By similarity).	0.866386
15509	-0.0124121	4.67272	g13929	Sc4wPfr_138	449444	450359	sp|Q5RA22|5NTC_PONAB	May have a critical role in the maintenance of a constant composition of intracellular purine/pyrimidine nucleotides in cooperation with other nucleotidases. Preferentially hydrolyzes inosine 5'-monophosphate (IMP) and other purine nucleotides (By similarity).	0.983038
15510	0.0139248	6.79732	g13929	Sc4wPfr_138	456518	457268	sp|Q5RA22|5NTC_PONAB	May have a critical role in the maintenance of a constant composition of intracellular purine/pyrimidine nucleotides in cooperation with other nucleotidases. Preferentially hydrolyzes inosine 5'-monophosphate (IMP) and other purine nucleotides (By similarity).	0.968049
15514	0.0791399	3.4259	g13930	Sc4wPfr_138	478370	479622	sp|O96028|NSD2_HUMAN	Histone methyltransferase with histone H3 'Lys-27' (H3K27me) methyltransferase activity. Isoform 2 may act as a transcription regulator that binds DNA and suppresses IL5 transcription through HDAC recruitment.	0.888207
15516	0.0445306	3.43038	g13930	Sc4wPfr_138	481673	482324	sp|O96028|NSD2_HUMAN	Histone methyltransferase with histone H3 'Lys-27' (H3K27me) methyltransferase activity. Isoform 2 may act as a transcription regulator that binds DNA and suppresses IL5 transcription through HDAC recruitment.	0.921533
15518	-0.0138574	4.58058	g13930	Sc4wPfr_138	486964	488064	sp|O96028|NSD2_HUMAN	Histone methyltransferase with histone H3 'Lys-27' (H3K27me) methyltransferase activity. Isoform 2 may act as a transcription regulator that binds DNA and suppresses IL5 transcription through HDAC recruitment.	0.972994
15519	0.0862848	3.37645	g13930	Sc4wPfr_138	519553	521079	sp|O96028|NSD2_HUMAN	Histone methyltransferase with histone H3 'Lys-27' (H3K27me) methyltransferase activity. Isoform 2 may act as a transcription regulator that binds DNA and suppresses IL5 transcription through HDAC recruitment.	0.852301
1552	0.209524	6.03664	g6652	Sc4wPfr_1020.1	1051870	1053019	sp|O14672|ADA10_HUMAN	Cleaves the membrane-bound precursor of TNF-alpha at '76-Ala-|-Val-77' to its mature soluble form. Responsible for the proteolytical release of soluble JAM3 from endothelial cells surface (PubMed:20592283). Responsible for the proteolytic release of several other cell-surface proteins, including heparin-binding epidermal growth-like factor, ephrin-A2, CD44, CDH2 and for constitutive and regulated alpha-secretase cleavage of amyloid precursor protein (APP) (PubMed:26686862, PubMed:11786905, PubMed:29224781). Contributes to the normal cleavage of the cellular prion protein (PubMed:11477090). Involved in the cleavage of the adhesion molecule L1 at the cell surface and in released membrane vesicles, suggesting a vesicle-based protease activity (PubMed:12475894). Controls also the proteolytic processing of Notch and mediates lateral inhibition during neurogenesis (By similarity). Responsible for the FasL ectodomain shedding and for the generation of the remnant ADAM10-processed FasL (FasL APL) transmembrane form (PubMed:17557115). Also cleaves the ectodomain of the integral membrane proteins CORIN and ITM2B (PubMed:19114711, PubMed:21288900). Mediates the proteolytic cleavage of LAG3, leading to release the secreted form of LAG3 (By similarity). Enhances the cleavage of CHL1 by BACE1 (By similarity). Cleaves NRCAM (By similarity). Cleaves TREM2, resulting in shedding of the TREM2 ectodomain (PubMed:24990881). Involved in the development and maturation of glomerular and coronary vasculature (By similarity). During development of the cochlear organ of Corti, promotes pillar cell separation by forming a ternary complex with CADH1 and EPHA4 and cleaving CADH1 at adherens junctions (By similarity). May regulate the EFNA5-EPHA3 signaling (PubMed:16239146).	0.176109
15521	-0.109192	4.75847	g13931	Sc4wPfr_138	528975	529865	sp|Q6PBF7|EMC4_XENTR	May mediate anti-apoptotic activity.	0.563666
15523	0.106883	3.4488	g13931	Sc4wPfr_138	545193	545900	sp|Q6PBF7|EMC4_XENTR	May mediate anti-apoptotic activity.	0.752384
1553	-0.0753729	3.79193	g6652	Sc4wPfr_1020.1	1055381	1055579	sp|O14672|ADA10_HUMAN	Cleaves the membrane-bound precursor of TNF-alpha at '76-Ala-|-Val-77' to its mature soluble form. Responsible for the proteolytical release of soluble JAM3 from endothelial cells surface (PubMed:20592283). Responsible for the proteolytic release of several other cell-surface proteins, including heparin-binding epidermal growth-like factor, ephrin-A2, CD44, CDH2 and for constitutive and regulated alpha-secretase cleavage of amyloid precursor protein (APP) (PubMed:26686862, PubMed:11786905, PubMed:29224781). Contributes to the normal cleavage of the cellular prion protein (PubMed:11477090). Involved in the cleavage of the adhesion molecule L1 at the cell surface and in released membrane vesicles, suggesting a vesicle-based protease activity (PubMed:12475894). Controls also the proteolytic processing of Notch and mediates lateral inhibition during neurogenesis (By similarity). Responsible for the FasL ectodomain shedding and for the generation of the remnant ADAM10-processed FasL (FasL APL) transmembrane form (PubMed:17557115). Also cleaves the ectodomain of the integral membrane proteins CORIN and ITM2B (PubMed:19114711, PubMed:21288900). Mediates the proteolytic cleavage of LAG3, leading to release the secreted form of LAG3 (By similarity). Enhances the cleavage of CHL1 by BACE1 (By similarity). Cleaves NRCAM (By similarity). Cleaves TREM2, resulting in shedding of the TREM2 ectodomain (PubMed:24990881). Involved in the development and maturation of glomerular and coronary vasculature (By similarity). During development of the cochlear organ of Corti, promotes pillar cell separation by forming a ternary complex with CADH1 and EPHA4 and cleaving CADH1 at adherens junctions (By similarity). May regulate the EFNA5-EPHA3 signaling (PubMed:16239146).	0.826414
15530	0.067577	6.17968	g13933	Sc4wPfr_138	562666	564827			0.680447
15533	0.258934	4.01581	g13935	Sc4wPfr_138	586414	587417			0.237588
15538	-0.148872	3.54548	g13937	Sc4wPfr_138	658663	659964			0.603082
15543	0.0127849	3.81241	g13939	Sc4wPfr_138	680564	681134	sp|Q9CPU4|MGST3_MOUSE	Catalyzes oxydation of hydroxy-fatty acids. May participate to the lipid metabolism.	0.982992
15544	-0.100408	5.51176	g13939	Sc4wPfr_138	686652	687425	sp|Q9CPU4|MGST3_MOUSE	Catalyzes oxydation of hydroxy-fatty acids. May participate to the lipid metabolism.	0.561883
15548	-0.856041	3.19195	g13940	Sc4wPfr_138	716868	717665			1.19741e-05
15555	0.101771	4.73141	g13944	Sc4wPfr_138	775967	777310	sp|A2XQE8|SAG39_ORYSI	Cysteine protease that may have a developmental senescence specific cell death function during apoptosis, heavy metal detoxification, and hypersensitive response.	0.817557
15559	0.42383	4.91684	g13944	Sc4wPfr_138	800989	801599	sp|A2XQE8|SAG39_ORYSI	Cysteine protease that may have a developmental senescence specific cell death function during apoptosis, heavy metal detoxification, and hypersensitive response.	0.000944027
15561	0.20602	4.34989	g13945	Sc4wPfr_138	807129	807616			0.421462
15566	0.191077	3.68508	g13950	Sc4wPfr_138	923266	923980			0.464469
15567	0.133635	4.22193	g13950	Sc4wPfr_138	929422	929966			0.570673
15574	0.0278877	3.3359	g8398	Sc4wPfr_1380.1	23822	25521	sp|Q07994|NCPR_MUSDO	This enzyme is required for electron transfer from NADP to cytochrome P450 in microsomes. It can also provide electron transfer to heme oxygenase and cytochrome B5.	0.967153
15575	0.00736509	2.48264	g8398	Sc4wPfr_1380.1	25739	26438	sp|Q07994|NCPR_MUSDO	This enzyme is required for electron transfer from NADP to cytochrome P450 in microsomes. It can also provide electron transfer to heme oxygenase and cytochrome B5.	0.993847
15576	-0.350519	2.77742	g8398	Sc4wPfr_1380.1	27136	28184	sp|Q07994|NCPR_MUSDO	This enzyme is required for electron transfer from NADP to cytochrome P450 in microsomes. It can also provide electron transfer to heme oxygenase and cytochrome B5.	0.518445
15578	-0.0697524	2.77743	g8398	Sc4wPfr_1380.1	35067	36723	sp|Q07994|NCPR_MUSDO	This enzyme is required for electron transfer from NADP to cytochrome P450 in microsomes. It can also provide electron transfer to heme oxygenase and cytochrome B5.	0.943812
1558	0.114857	6.00412	g6653	Sc4wPfr_1020.1	1097808	1098990	sp|Q10741|ADA10_BOVIN	Cleaves the membrane-bound precursor of TNF-alpha to its mature soluble form. Responsible for the proteolytical release of soluble JAM3 from endothelial cells surface (By similarity). Responsible for the proteolytic release of several other cell-surface proteins, including heparin-binding epidermal growth-like factor, ephrin-A2, CD44, CDH2 and for constitutive and regulated alpha-secretase cleavage of amyloid precursor protein (APP) (PubMed:10097139). Contributes to the normal cleavage of the cellular prion protein (By similarity). Involved in the cleavage of the adhesion molecule L1 at the cell surface and in released membrane vesicles, suggesting a vesicle-based protease activity (By similarity). Controls also the proteolytic processing of Notch and mediates lateral inhibition during neurogenesis (By similarity). Responsible for the FasL ectodomain shedding and for the generation of the remnant ADAM10-processed FasL (FasL APL) transmembrane form (By similarity). Also cleaves the ectodomain of the integral membrane proteins CORIN and ITM2B (By similarity). Mediates the proteolytic cleavage of LAG3, leading to release the secreted form of LAG3 (By similarity). Enhances the cleavage of CHL1 by BACE1 (By similarity). Cleaves NRCAM (By similarity). Cleaves TREM2, resulting in shedding of the TREM2 ectodomain (By similarity). Involved in the development and maturation of glomerular and coronary vasculature (By similarity). During development of the cochlear organ of Corti, promotes pillar cell separation by forming a ternary complex with CADH1 and EPHA4 and cleaving CADH1 at adherens junctions (By similarity). May regulate the EFNA5-EPHA3 signaling (By similarity).	0.527342
15588	0.305687	3.58159	g8398	Sc4wPfr_1380.1	84169	84906	sp|Q07994|NCPR_MUSDO	This enzyme is required for electron transfer from NADP to cytochrome P450 in microsomes. It can also provide electron transfer to heme oxygenase and cytochrome B5.	0.16843
15591	-0.0432809	5.83616	g8398	Sc4wPfr_1380.1	98996	100042	sp|Q07994|NCPR_MUSDO	This enzyme is required for electron transfer from NADP to cytochrome P450 in microsomes. It can also provide electron transfer to heme oxygenase and cytochrome B5.	0.862247
15593	0.232889	3.69651	g8401	Sc4wPfr_1380.1	119165	121595			0.368262
156	-0.8398	3.33681	g18912	Sc4wPfr_10	784645	785309	sp|O75179|ANR17_HUMAN	Could play pivotal roles in cell cycle and DNA regulation (PubMed:19150984). Involved in innate immune defense against viruse by positively regulating the viral dsRNA receptors DDX58 and IFIH1 signaling pathways (PubMed:22328336). Involves in NOD2- and NOD1-mediated responses to bacteria suggesting a role in innate antibacterial immune pathways too (PubMed:23711367). Target of enterovirus 71 which is the major etiological agent of HFMD (hand, foot and mouth disease) (PubMed:17276651). Could play a central role for the formation and/or maintenance of the blood vessels of the circulation system (By similarity).	7.94989e-05
15600	-0.0364058	5.55332	g8413	Sc4wPfr_1380.1	284285	286062			0.870571
15601	-0.132269	3.73919	g8414	Sc4wPfr_1380.1	293264	294411	sp|Q3ZBL1|MTND_BOVIN	Catalyzes the formation of formate and 2-keto-4-methylthiobutyrate (KMTB) from 1,2-dihydroxy-3-keto-5-methylthiopentene (DHK-MTPene). Also down-regulates cell migration mediated by MMP14.	0.639935
1561	-0.103079	3.5532	g6653	Sc4wPfr_1020.1	1116683	1118218	sp|Q10741|ADA10_BOVIN	Cleaves the membrane-bound precursor of TNF-alpha to its mature soluble form. Responsible for the proteolytical release of soluble JAM3 from endothelial cells surface (By similarity). Responsible for the proteolytic release of several other cell-surface proteins, including heparin-binding epidermal growth-like factor, ephrin-A2, CD44, CDH2 and for constitutive and regulated alpha-secretase cleavage of amyloid precursor protein (APP) (PubMed:10097139). Contributes to the normal cleavage of the cellular prion protein (By similarity). Involved in the cleavage of the adhesion molecule L1 at the cell surface and in released membrane vesicles, suggesting a vesicle-based protease activity (By similarity). Controls also the proteolytic processing of Notch and mediates lateral inhibition during neurogenesis (By similarity). Responsible for the FasL ectodomain shedding and for the generation of the remnant ADAM10-processed FasL (FasL APL) transmembrane form (By similarity). Also cleaves the ectodomain of the integral membrane proteins CORIN and ITM2B (By similarity). Mediates the proteolytic cleavage of LAG3, leading to release the secreted form of LAG3 (By similarity). Enhances the cleavage of CHL1 by BACE1 (By similarity). Cleaves NRCAM (By similarity). Cleaves TREM2, resulting in shedding of the TREM2 ectodomain (By similarity). Involved in the development and maturation of glomerular and coronary vasculature (By similarity). During development of the cochlear organ of Corti, promotes pillar cell separation by forming a ternary complex with CADH1 and EPHA4 and cleaving CADH1 at adherens junctions (By similarity). May regulate the EFNA5-EPHA3 signaling (By similarity).	0.767193
15610	-0.0405695	5.03007	g8417	Sc4wPfr_1380.1	393178	394133			0.883161
15611	-0.0787467	4.78353	g8417	Sc4wPfr_1380.1	395043	395670			0.705682
15615	-0.183837	3.59006	g8418	Sc4wPfr_1380.1	420541	422056			0.384825
15616	0.048131	3.36458	g8418	Sc4wPfr_1380.1	430272	431478			0.936254
15617	0.0916566	3.92704	g8418	Sc4wPfr_1380.1	436224	436901			0.83808
15620	-0.0596398	4.89551	g8418	Sc4wPfr_1380.1	450765	452106			0.851815
1563	-0.0286472	4.59905	g6656	Sc4wPfr_1020.1	1148595	1149487	sp|Q5MYA4|H32_CICIN	Core component of nucleosome. Nucleosomes wrap and compact DNA into chromatin, limiting DNA accessibility to the cellular machineries which require DNA as a template. Histones thereby play a central role in transcription regulation, DNA repair, DNA replication and chromosomal stability. DNA accessibility is regulated via a complex set of post-translational modifications of histones, also called histone code, and nucleosome remodeling.	0.937447
15631	-0.136176	3.93309	g8426	Sc4wPfr_1380.1	544694	545140			0.719674
15632	-0.0592478	3.47465	g8426	Sc4wPfr_1380.1	545637	545909			0.904903
15633	-0.0194898	6.14213	g8426	Sc4wPfr_1380.1	548133	549234			0.95126
15634	-0.397602	3.25279	g8427	Sc4wPfr_1380.1	553887	555175	sp|Q8JI28|TLL1_XENLA	Protease which processes procollagen C-propeptides, such as chordin. Required for the embryonic development. Predominant protease, which in the development, influences dorsal-ventral patterning and skeletogenesis.	0.478238
15635	-0.000604321	4.08099	g8427	Sc4wPfr_1380.1	573710	576350	sp|Q8JI28|TLL1_XENLA	Protease which processes procollagen C-propeptides, such as chordin. Required for the embryonic development. Predominant protease, which in the development, influences dorsal-ventral patterning and skeletogenesis.	0.998886
15638	0.386142	4.81824	g8428	Sc4wPfr_1380.1	589956	591888			0.0156507
15639	0.0412722	4.84448	g8430	Sc4wPfr_1380.1	597539	597892			0.899179
15642	0.0647233	5.15826	g8431	Sc4wPfr_1380.1	624346	625573			0.786449
15644	-0.0786784	4.72676	g8434	Sc4wPfr_1380.1	719437	720085	sp|Q7ZVX6|UBA3_DANRE	Catalytic subunit of the dimeric uba3-nae1 E1 enzyme. E1 activates nedd8 by first adenylating its C-terminal glycine residue with ATP, thereafter linking this residue to the side chain of the catalytic cysteine, yielding a nedd8-uba3 thioester and free AMP. E1 finally transfers nedd8 to the catalytic cysteine of ube2m (By similarity).	0.773974
15646	-0.0614689	3.62675	g8434	Sc4wPfr_1380.1	725645	726175	sp|Q7ZVX6|UBA3_DANRE	Catalytic subunit of the dimeric uba3-nae1 E1 enzyme. E1 activates nedd8 by first adenylating its C-terminal glycine residue with ATP, thereafter linking this residue to the side chain of the catalytic cysteine, yielding a nedd8-uba3 thioester and free AMP. E1 finally transfers nedd8 to the catalytic cysteine of ube2m (By similarity).	0.873779
15647	0.0107458	5.84156	g8435	Sc4wPfr_1380.1	730666	731456	sp|P78536|ADA17_HUMAN	Cleaves the membrane-bound precursor of TNF-alpha to its mature soluble form (PubMed:9034191). Responsible for the proteolytical release of soluble JAM3 from endothelial cells surface (PubMed:20592283). Responsible for the proteolytic release of several other cell-surface proteins, including p75 TNF-receptor, interleukin 1 receptor type II, p55 TNF-receptor, transforming growth factor-alpha, L-selectin, growth hormone receptor, MUC1 and the amyloid precursor protein (PubMed:12441351). Acts as an activator of Notch pathway by mediating cleavage of Notch, generating the membrane-associated intermediate fragment called Notch extracellular truncation (NEXT) (PubMed:24226769). Plays a role in the proteolytic processing of ACE2 (PubMed:24227843). Plays a role in hemostasis through shedding of GP1BA, the platelet glycoprotein Ib alpha chain (By similarity). Mediates the proteolytic cleavage of LAG3, leading to release the secreted form of LAG3 (By similarity).	0.967503
15652	-0.231616	3.74795	g8438	Sc4wPfr_1380.1	766646	769428	sp|Q5ZML3|SRSF1_CHICK	May play a role in preventing exon skipping, ensuring the accuracy of splicing and regulating alternative splicing.	0.307451
15654	-0.0125133	5.62463	g8439	Sc4wPfr_1380.1	777732	778582	sp|Q5XG87|PAPD7_HUMAN	Terminal nucleotidyltransferase that catalyzes preferentially the transfert of ATP and GTP on RNA 3' poly(A) tail creating a heterogeneous 3' poly(A) tail leading to mRNAs stabilization by protecting mRNAs from active deadenylation (PubMed:23376078, PubMed:30026317). Also functions as a catalytic subunit of a TRAMP-like complex which has a poly(A) RNA polymerase activity and is involved in a post-transcriptional quality control mechanism. Polyadenylation with short oligo(A) tails is required for the degradative activity of the exosome on several of its nuclear RNA substrates. Has no terminal uridylyltransferase activity, and does not play a role in replication-dependent histone mRNA degradation via uridylation (PubMed:23376078).	0.965734
1566	-0.0423847	4.46321	g6657	Sc4wPfr_1020.1	1182461	1183556	sp|Q8NI77|KI18A_HUMAN	Microtubule-depolymerizing kinesin which plays a role in chromosome congression by reducing the amplitude of preanaphase oscillations and slowing poleward movement during anaphase, thus suppressing chromosome movements. May stabilize the CENPE-BUB1B complex at the kinetochores during early mitosis and maintains CENPE levels at kinetochores during chromosome congression.	0.899016
15670	-0.0937746	3.68267		Sc4wPfr_1381	1011	1745			0.839737
15674	-0.100932	2.45431	g32900	Sc4wPfr_1382	21371	21920			0.899422
15679	-0.0667383	5.51248	g32907	Sc4wPfr_1382	50484	52462			0.721459
1568	-0.0155729	4.26335	g6657	Sc4wPfr_1020.1	1222520	1223343	sp|Q8NI77|KI18A_HUMAN	Microtubule-depolymerizing kinesin which plays a role in chromosome congression by reducing the amplitude of preanaphase oscillations and slowing poleward movement during anaphase, thus suppressing chromosome movements. May stabilize the CENPE-BUB1B complex at the kinetochores during early mitosis and maintains CENPE levels at kinetochores during chromosome congression.	0.977735
15683	-0.0496229	4.76935	g32908	Sc4wPfr_1382	99700	101158			0.86601
15686	0.00559166	4.80292	g32914	Sc4wPfr_1382	150775	151489	sp|Q9BRR8|GPTC1_HUMAN		0.989601
15687	-0.031986	3.38349	g32914	Sc4wPfr_1382	151661	152062	sp|Q9BRR8|GPTC1_HUMAN		0.94565
15689	-0.00745767	4.59892	g32915	Sc4wPfr_1382	170844	171355	sp|Q28C98|MESH1_XENTR	ppGpp hydrolyzing enzyme involved in starvation response.	0.98503
1569	0.0396508	3.55779	g6657	Sc4wPfr_1020.1	1226479	1227049	sp|Q8NI77|KI18A_HUMAN	Microtubule-depolymerizing kinesin which plays a role in chromosome congression by reducing the amplitude of preanaphase oscillations and slowing poleward movement during anaphase, thus suppressing chromosome movements. May stabilize the CENPE-BUB1B complex at the kinetochores during early mitosis and maintains CENPE levels at kinetochores during chromosome congression.	0.925732
15690	-0.0412658	5.94904	g32915	Sc4wPfr_1382	172234	172913	sp|Q28C98|MESH1_XENTR	ppGpp hydrolyzing enzyme involved in starvation response.	0.883688
15691	-0.342059	4.4488	g32915	Sc4wPfr_1382	178992	179736	sp|Q28C98|MESH1_XENTR	ppGpp hydrolyzing enzyme involved in starvation response.	0.19888
15693	-0.0643327	5.14196	g32916	Sc4wPfr_1382	202692	203311			0.854021
15698	0.0490394	5.02031	g32917	Sc4wPfr_1382	213878	214638	sp|P32609|PEP7_YEAST	Required for vacuole segregation and vacuole protein sorting. Possibly part of a complex which tethers the vacuole membrane to microtubules, either directly or via kinesin or dynein-like motor proteins. Probably functions in several interorganelle traffic pathways.	0.86027
15703	-0.0937339	4.52173	g32918	Sc4wPfr_1382	250949	251818			0.753662
15704	-0.0359186	3.37079	g32919	Sc4wPfr_1382	257973	258478			0.936712
15705	0.0164607	5.2049	g32919	Sc4wPfr_1382	259557	261383			0.95573
15706	-0.0179355	3.74913	g32919	Sc4wPfr_1382	265952	266635			0.969907
15707	-0.200075	4.06479	g32919	Sc4wPfr_1382	266900	268331			0.307028
1571	0.271047	4.33774	g6657	Sc4wPfr_1020.1	1236043	1237679	sp|Q8NI77|KI18A_HUMAN	Microtubule-depolymerizing kinesin which plays a role in chromosome congression by reducing the amplitude of preanaphase oscillations and slowing poleward movement during anaphase, thus suppressing chromosome movements. May stabilize the CENPE-BUB1B complex at the kinetochores during early mitosis and maintains CENPE levels at kinetochores during chromosome congression.	0.163401
15716	-0.217164	6.13843	g32919	Sc4wPfr_1382	327061	327899			0.145897
15717	-0.0298446	5.34517	g32919	Sc4wPfr_1382	329231	329910			0.928322
15718	-0.147939	4.73063	g32919	Sc4wPfr_1382	330268	330765			0.478158
15720	-0.417506	4.49441	g32919	Sc4wPfr_1382	338291	339123			0.0216401
15726	-0.263354	3.16391	g32919	Sc4wPfr_1382	368799	369968			0.368456
15736	0.0152336	5.07239	g16099	Sc4wPfr_1384	33883	35030	sp|Q9Y3B2|EXOS1_HUMAN	Non-catalytic component of the RNA exosome complex which has 3'->5' exoribonuclease activity and participates in a multitude of cellular RNA processing and degradation events. In the nucleus, the RNA exosome complex is involved in proper maturation of stable RNA species such as rRNA, snRNA and snoRNA, in the elimination of RNA processing by-products and non-coding 'pervasive' transcripts, such as antisense RNA species and promoter-upstream transcripts (PROMPTs), and of mRNAs with processing defects, thereby limiting or excluding their export to the cytoplasm. The RNA exosome may be involved in Ig class switch recombination (CSR) and/or Ig variable region somatic hypermutation (SHM) by targeting AICDA deamination activity to transcribed dsDNA substrates. In the cytoplasm, the RNA exosome complex is involved in general mRNA turnover and specifically degrades inherently unstable mRNAs containing AU-rich elements (AREs) within their 3' untranslated regions, and in RNA surveillance pathways, preventing translation of aberrant mRNAs. It seems to be involved in degradation of histone mRNA. The catalytic inactive RNA exosome core complex of 9 subunits (Exo-9) is proposed to play a pivotal role in the binding and presentation of RNA for ribonucleolysis, and to serve as a scaffold for the association with catalytic subunits and accessory proteins or complexes. EXOSC1 as peripheral part of the Exo-9 complex stabilizes the hexameric ring of RNase PH-domain subunits through contacts with EXOSC6 and EXOSC8.	0.975383
15739	0.0104374	4.06228	g16111	Sc4wPfr_1384	93675	94771			0.98222
1574	0.194599	5.15682	g6657	Sc4wPfr_1020.1	1246102	1247073	sp|Q8NI77|KI18A_HUMAN	Microtubule-depolymerizing kinesin which plays a role in chromosome congression by reducing the amplitude of preanaphase oscillations and slowing poleward movement during anaphase, thus suppressing chromosome movements. May stabilize the CENPE-BUB1B complex at the kinetochores during early mitosis and maintains CENPE levels at kinetochores during chromosome congression.	0.102724
15743	-0.0987681	5.20081	g16115	Sc4wPfr_1384	142358	143473			0.652276
15747	-0.0309514	5.48026	g16115	Sc4wPfr_1384	159061	159756			0.895139
15748	0.0681866	3.36727	g16115	Sc4wPfr_1384	168592	169125			0.884331
15750	-0.0464419	4.2612	g16116	Sc4wPfr_1384	176112	176640			0.901081
15751	-0.100361	4.61705	g16116	Sc4wPfr_1384	179625	180080			0.680943
15753	0.194817	4.30008	g16116	Sc4wPfr_1384	186340	187421			0.384825
15754	-0.0313172	4.32966	g16117	Sc4wPfr_1384	199132	199930			0.950074
15756	-0.0487363	4.9717	g16118	Sc4wPfr_1384	235975	237054			0.841485
15758	0.0187208	4.19554	g16118	Sc4wPfr_1384	245983	246602			0.960796
15759	0.0866152	4.07757	g16118	Sc4wPfr_1384	246817	247609			0.779628
15760	0.112907	3.29104	g16118	Sc4wPfr_1384	247864	248668			0.821642
15761	0.0410692	5.81444	g16119	Sc4wPfr_1384	259420	260861	sp|Q08364|RS5_PODCA		0.887257
15762	0.0428498	6.10316	g16119	Sc4wPfr_1384	264759	266013	sp|Q08364|RS5_PODCA		0.860867
15763	0.194615	4.32691	g16120	Sc4wPfr_1384	272723	273558	sp|Q23045|EGL13_CAEEL	Probable transcription factor that is required for uterine cell fate decisions (PubMed:9834196, PubMed:14668410). Controls genes required for the specification and differentiation of O(2) and CO(2)-sensing neurons and for maintaining URX sensory neuronal cell fate (PubMed:23671427).	0.405451
15764	-0.0334462	4.90914	g16120	Sc4wPfr_1384	274925	276065	sp|Q23045|EGL13_CAEEL	Probable transcription factor that is required for uterine cell fate decisions (PubMed:9834196, PubMed:14668410). Controls genes required for the specification and differentiation of O(2) and CO(2)-sensing neurons and for maintaining URX sensory neuronal cell fate (PubMed:23671427).	0.926094
15769	0.00883113	3.68989	g7456	Sc4wPfr_1386	76523	77324	sp|D3YXG0|HMCN1_MOUSE	Promotes cleavage furrow maturation during cytokinesis in preimplantation embryos (PubMed:21215633). May play a role in the architecture of adhesive and flexible epithelial cell junctions (PubMed:17015624). May play a role during myocardial remodeling by imparting an effect on cardiac fibroblast migration (PubMed:24951538).	0.986104
15783	-0.0346362	6.29701	g7459	Sc4wPfr_1386	187589	188830	sp|P78325|ADAM8_HUMAN	Possible involvement in extravasation of leukocytes.	0.934604
15784	-0.203095	4.44943	g7459	Sc4wPfr_1386	189680	190043	sp|P78325|ADAM8_HUMAN	Possible involvement in extravasation of leukocytes.	0.366977
15785	-0.357255	4.68157	g7459	Sc4wPfr_1386	191266	191610	sp|P78325|ADAM8_HUMAN	Possible involvement in extravasation of leukocytes.	0.00890537
15786	-0.0182415	4.97414	g7459	Sc4wPfr_1386	198558	199563	sp|P78325|ADAM8_HUMAN	Possible involvement in extravasation of leukocytes.	0.960103
15788	-0.0714657	3.57959	g7460	Sc4wPfr_1386	204420	204815	sp|O15204|ADEC1_HUMAN	May play an important role in the control of the immune response and during pregnancy.	0.836514
15791	0.863858	2.99257	g7460	Sc4wPfr_1386	214647	215202	sp|O15204|ADEC1_HUMAN	May play an important role in the control of the immune response and during pregnancy.	0.000250368
15794	-0.0178515	4.06948	g7462	Sc4wPfr_1386	280650	283756	sp|Q9R160|ADA24_MOUSE	Plasma membrane protease present on mature sperm that may be involved in sperm function during epididymal maturation and/or fertilization.	0.965734
15799	0.479642	4.25708	g153	Sc4wPfr_139	20425	21679			0.00040845
158	0.0462661	3.84875	g18912	Sc4wPfr_10	791200	794330	sp|O75179|ANR17_HUMAN	Could play pivotal roles in cell cycle and DNA regulation (PubMed:19150984). Involved in innate immune defense against viruse by positively regulating the viral dsRNA receptors DDX58 and IFIH1 signaling pathways (PubMed:22328336). Involves in NOD2- and NOD1-mediated responses to bacteria suggesting a role in innate antibacterial immune pathways too (PubMed:23711367). Target of enterovirus 71 which is the major etiological agent of HFMD (hand, foot and mouth disease) (PubMed:17276651). Could play a central role for the formation and/or maintenance of the blood vessels of the circulation system (By similarity).	0.931935
15800	0.189263	4.15179	g154	Sc4wPfr_139	24989	25406	sp|P11680|PROP_MOUSE	A positive regulator of the alternate pathway of complement. It binds to and stabilizes the C3- and C5-convertase enzyme complexes.	0.437331
15801	-0.0237301	4.53976	g154	Sc4wPfr_139	26341	27031	sp|P11680|PROP_MOUSE	A positive regulator of the alternate pathway of complement. It binds to and stabilizes the C3- and C5-convertase enzyme complexes.	0.949865
15804	0.0281856	3.50109	g156	Sc4wPfr_139	102365	103148			0.958628
15806	-0.0700749	3.01748	g156	Sc4wPfr_139	116170	116894			0.898946
15808	0.204335	5.5673	g156	Sc4wPfr_139	122555	123964			0.130314
15811	-0.00283426	3.54341	g157	Sc4wPfr_139	151853	152462			0.995194
15816	0.247362	4.22978	g158	Sc4wPfr_139	166576	168088	sp|Q8BMS9|RASF2_MOUSE	Potential tumor suppressor. Acts as a KRAS-specific effector protein. May promote apoptosis and cell cycle arrest. Stabilizes STK3/MST2 by protecting it from proteasomal degradation (By similarity).	0.233654
15818	-0.184357	3.98166	g159	Sc4wPfr_139	184399	185824			0.361556
15820	-0.161582	3.26606	g159	Sc4wPfr_139	211555	213987			0.786245
15821	0.272113	4.22905	g159	Sc4wPfr_139	256785	257176			0.106055
15822	-0.00331797	4.99812	g160	Sc4wPfr_139	257789	258535			0.993847
15823	-0.0718368	5.78116	g160	Sc4wPfr_139	265872	266774			0.820825
15824	0.323728	4.1795	g160	Sc4wPfr_139	268601	269092			0.226755
1583	0.259819	4.37356	g6658	Sc4wPfr_1020.1	1303154	1304292	sp|Q9D489|SOLH2_MOUSE	Transcription regulator of both male and female germline differentiation. Suppresses genes involved in spermatogonial stem cells maintenance, and induces genes important for spermatogonial differentiation (PubMed:22056784). Coordinates oocyte differentiation without affecting meiosis I (PubMed:28504655).	0.0959584
15836	-0.356379	2.92022	g167	Sc4wPfr_139	371445	372038			0.250878
15837	-0.0179839	3.71872	g167	Sc4wPfr_139	378643	380769			0.96641
15839	-0.00809611	3.26668	g167	Sc4wPfr_139	434797	435238			0.988673
15840	0.14285	4.37507	g167	Sc4wPfr_139	437362	438149			0.494747
15841	-0.109509	3.41828	g167	Sc4wPfr_139	442081	442990			0.795749
1585	0.0998843	6.70025	g3597	Sc4wPfr_1021	16711	17815			0.631408
15850	-0.0278788	4.12833	g170	Sc4wPfr_139	496766	497338			0.946987
15851	-0.366398	4.17983	g170	Sc4wPfr_139	497599	498419			0.02237
15854	0.0475635	4.01986	g171	Sc4wPfr_139	571076	571866			0.883802
15859	-0.0350813	4.9896	g173	Sc4wPfr_139	622716	623864			0.905182
1586	-0.0411503	7.05783	g3597	Sc4wPfr_1021	20793	21369			0.868627
15861	0.0572886	4.32704	g179	Sc4wPfr_139	650934	652550			0.839186
15863	-0.156875	5.4392	g181	Sc4wPfr_139	688324	689206	sp|Q60738|ZNT1_MOUSE	May be involved in zinc transport out of the cell. Lethality of knockout early in gestation suggests a role of the protein in fetal zinc acquisition and retention.	0.268555
15864	0.277089	5.51927	g181	Sc4wPfr_139	691431	692160	sp|Q60738|ZNT1_MOUSE	May be involved in zinc transport out of the cell. Lethality of knockout early in gestation suggests a role of the protein in fetal zinc acquisition and retention.	0.0507459
15866	0.112516	4.35119	g181	Sc4wPfr_139	695747	696055	sp|Q60738|ZNT1_MOUSE	May be involved in zinc transport out of the cell. Lethality of knockout early in gestation suggests a role of the protein in fetal zinc acquisition and retention.	0.605411
15867	0.00335026	3.66425	g181	Sc4wPfr_139	696513	697299	sp|Q60738|ZNT1_MOUSE	May be involved in zinc transport out of the cell. Lethality of knockout early in gestation suggests a role of the protein in fetal zinc acquisition and retention.	0.994593
15869	0.0152658	3.86918	g182	Sc4wPfr_139	712729	713678	sp|Q62720|ZNT1_RAT	May be involved in zinc transport out of the cell.	0.97739
15879	0.0971272	5.10789	g184	Sc4wPfr_139	770749	772026	sp|P19440|GGT1_HUMAN	Cleaves the gamma-glutamyl bond of extracellular glutathione (gamma-Glu-Cys-Gly), glutathione conjugates, and other gamma-glutamyl compounds. The metabolism of glutathione releases free glutamate and the dipeptide cysteinyl-glycine, which is hydrolyzed to cysteine and glycine by dipeptidases. In the presence of high concentrations of dipeptides and some amino acids, can also catalyze a transpeptidation reaction, transferring the gamma-glutamyl moiety to an acceptor amino acid to form a new gamma-glutamyl compound. Initiates extracellular glutathione (GSH) breakdown, provides cells with a local cysteine supply and contributes to maintain intracellular GSH level. It is part of the cell antioxidant defense mechanism. Isoform 3 seems to be inactive.	0.746356
1588	0.0351514	5.97507	g3599	Sc4wPfr_1021	41077	41933			0.922444
15881	0.0686441	5.54474	g184	Sc4wPfr_139	783672	785159	sp|P19440|GGT1_HUMAN	Cleaves the gamma-glutamyl bond of extracellular glutathione (gamma-Glu-Cys-Gly), glutathione conjugates, and other gamma-glutamyl compounds. The metabolism of glutathione releases free glutamate and the dipeptide cysteinyl-glycine, which is hydrolyzed to cysteine and glycine by dipeptidases. In the presence of high concentrations of dipeptides and some amino acids, can also catalyze a transpeptidation reaction, transferring the gamma-glutamyl moiety to an acceptor amino acid to form a new gamma-glutamyl compound. Initiates extracellular glutathione (GSH) breakdown, provides cells with a local cysteine supply and contributes to maintain intracellular GSH level. It is part of the cell antioxidant defense mechanism. Isoform 3 seems to be inactive.	0.79404
15884	0.161506	4.5878	g186	Sc4wPfr_139	823004	823746			0.317656
15886	-0.00477005	4.33691	g186	Sc4wPfr_139	834526	836535			0.991693
1589	0.227607	4.61879	g3599	Sc4wPfr_1021	42298	42700			0.0870221
15890	-0.219161	3.78153	g187	Sc4wPfr_139	864162	864459	sp|Q96ES7|SGF29_HUMAN	Chromatin reader component of some histone acetyltransferase (HAT) SAGA-type complexes like the TFTC-HAT, ATAC or STAGA complexes (PubMed:19103755, PubMed:20850016, PubMed:26421618, PubMed:21685874, PubMed:26578293). SGF29 specifically recognizes and binds methylated 'Lys-4' of histone H3 (H3K4me), with a preference for trimethylated form (H3K4me3) (PubMed:20850016, PubMed:26421618, PubMed:21685874, PubMed:26578293). In the SAGA-type complexes, SGF29 is required to recruit complexes to H3K4me (PubMed:20850016). Involved in the response to endoplasmic reticulum (ER) stress by recruiting the SAGA complex to H3K4me, thereby promoting histone H3 acetylation and cell survival (PubMed:23894581).	0.232368
15893	0.118569	3.8028	g187	Sc4wPfr_139	875582	876257	sp|Q96ES7|SGF29_HUMAN	Chromatin reader component of some histone acetyltransferase (HAT) SAGA-type complexes like the TFTC-HAT, ATAC or STAGA complexes (PubMed:19103755, PubMed:20850016, PubMed:26421618, PubMed:21685874, PubMed:26578293). SGF29 specifically recognizes and binds methylated 'Lys-4' of histone H3 (H3K4me), with a preference for trimethylated form (H3K4me3) (PubMed:20850016, PubMed:26421618, PubMed:21685874, PubMed:26578293). In the SAGA-type complexes, SGF29 is required to recruit complexes to H3K4me (PubMed:20850016). Involved in the response to endoplasmic reticulum (ER) stress by recruiting the SAGA complex to H3K4me, thereby promoting histone H3 acetylation and cell survival (PubMed:23894581).	0.689636
15895	-0.00362935	4.82316	g187	Sc4wPfr_139	885689	886396	sp|Q96ES7|SGF29_HUMAN	Chromatin reader component of some histone acetyltransferase (HAT) SAGA-type complexes like the TFTC-HAT, ATAC or STAGA complexes (PubMed:19103755, PubMed:20850016, PubMed:26421618, PubMed:21685874, PubMed:26578293). SGF29 specifically recognizes and binds methylated 'Lys-4' of histone H3 (H3K4me), with a preference for trimethylated form (H3K4me3) (PubMed:20850016, PubMed:26421618, PubMed:21685874, PubMed:26578293). In the SAGA-type complexes, SGF29 is required to recruit complexes to H3K4me (PubMed:20850016). Involved in the response to endoplasmic reticulum (ER) stress by recruiting the SAGA complex to H3K4me, thereby promoting histone H3 acetylation and cell survival (PubMed:23894581).	0.991878
15896	0.0131059	5.12211	g189	Sc4wPfr_139	895212	897608	sp|Q9CR62|M2OM_MOUSE	Catalyzes the transport of 2-oxoglutarate across the inner mitochondrial membrane in an electroneutral exchange for malate or other dicarboxylic acids, and plays an important role in several metabolic processes, including the malate-aspartate shuttle, the oxoglutarate/isocitrate shuttle, in gluconeogenesis from lactate, and in nitrogen metabolism (By similarity). Maintains mitochondrial fusion and fission events, and the organization and morphology of cristae (By similarity). Involved in the regulation of apoptosis (PubMed:21448454).	0.965071
15899	-0.0975896	3.43704	g190	Sc4wPfr_139	918624	919757	sp|A7MCB7|TMA16_DANRE		0.806951
15908	0.103489	4.30726	g194	Sc4wPfr_139	964296	964876	sp|Q59536|PTRB_MORLA	Cleaves peptide bonds on the C-terminal side of lysyl and argininyl residues.	0.795107
15909	-0.0405455	4.86828	g194	Sc4wPfr_139	970248	970834	sp|Q59536|PTRB_MORLA	Cleaves peptide bonds on the C-terminal side of lysyl and argininyl residues.	0.900553
15910	0.0731243	3.81019	g194	Sc4wPfr_139	974010	975162	sp|Q59536|PTRB_MORLA	Cleaves peptide bonds on the C-terminal side of lysyl and argininyl residues.	0.883161
15911	0.171178	3.66066	g195	Sc4wPfr_139	983744	985857	sp|P19205|ACPH_PIG	This enzyme catalyzes the hydrolysis of the N-terminal peptide bond of an N-acetylated peptide to generate an N-acetylated amino acid and a peptide with a free N-terminus. It preferentially cleaves off Ac-Ala, Ac-Met and Ac-Ser.	0.589629
15913	-0.0696046	5.61441	g195	Sc4wPfr_139	992394	993256	sp|P19205|ACPH_PIG	This enzyme catalyzes the hydrolysis of the N-terminal peptide bond of an N-acetylated peptide to generate an N-acetylated amino acid and a peptide with a free N-terminus. It preferentially cleaves off Ac-Ala, Ac-Met and Ac-Ser.	0.763874
15915	-0.00163837	4.63285	g196	Sc4wPfr_139	1005402	1006360	sp|Q9PV90|RLA0_DANRE	Ribosomal protein P0 is the functional equivalent of E.coli protein L10.	0.996626
15916	0.0642314	5.27488	g197	Sc4wPfr_139	1008567	1009425	sp|P09926|SURF2_MOUSE		0.815495
1592	0.448888	3.49889	g3599	Sc4wPfr_1021	50575	51489			0.0199967
15927	-0.0886628	5.67074	g202	Sc4wPfr_139	1118607	1122990	sp|Q9Y5A9|YTHD2_HUMAN	Specifically recognizes and binds N6-methyladenosine (m6A)-containing RNAs, and regulates mRNA stability (PubMed:24284625, PubMed:26046440, PubMed:26318451). M6A is a modification present at internal sites of mRNAs and some non-coding RNAs and plays a role in mRNA stability and processing (PubMed:24284625, PubMed:22575960, PubMed:25412658, PubMed:25412661). Acts as a regulator of mRNA stability by promoting degradation of m6A-containing mRNAs via interaction with the CCR4-NOT and ribonuclease P/MRP complexes, depending on the context (PubMed:24284625, PubMed:26046440, PubMed:27558897, PubMed:30930054). M6A-containing mRNAs containing a binding site for RIDA/HRSP12 (5'-GGUUC-3') are preferentially degraded by endoribonucleolytic cleavage: cooperative binding of RIDA/HRSP12 and YTHDF2 to transcripts leads to recruitment of the ribonuclease P/MRP complex (PubMed:30930054). Other m6A-containing mRNAs undergo deadenylation via direct interaction between YTHDF2 and CNOT1, leading to recruitment of the CCR4-NOT and subsequent deadenylation of m6A-containing mRNAs (PubMed:27558897). Required maternally to regulate oocyte maturation: probably acts by binding to m6A-containing mRNAs, thereby regulating maternal transcript dosage during oocyte maturation, which is essential for the competence of oocytes to sustain early zygotic development (By similarity). Also involved in hematopoietic stem cells specification by binding to m6A-containing mRNAs, leading to promote their degradation (PubMed:30065315). Also acts as a regulator of neural development by promoting m6A-dependent degradation of neural development-related mRNA targets (By similarity). Regulates circadian regulation of hepatic lipid metabolism: acts by promoting m6A-dependent degradation of PPARA transcripts (PubMed:30428350). Regulates the innate immune response to infection by inhibiting the type I interferon response: acts by binding to m6A-containing IFNB transcripts and promoting their degradation (PubMed:30559377). Also acts as a promoter of cap-independent mRNA translation following heat shock stress: upon stress, relocalizes to the nucleus and specifically binds mRNAs with some m6A methylation mark at their 5'-UTR, protecting demethylation of mRNAs by FTO, thereby promoting cap-independent mRNA translation (PubMed:26458103).	0.683656
15929	0.000887857	4.25951	g204	Sc4wPfr_139	1134963	1136278			0.998632
1593	0.215344	3.66585	g3599	Sc4wPfr_1021	51988	52409			0.366131
15930	-0.112626	3.25316	g205	Sc4wPfr_139	1141755	1142285			0.827148
15935	0.156258	5.70497	g208	Sc4wPfr_139	1161624	1162699	sp|Q6CGG3|FKBP2_YARLI	PPIases accelerate the folding of proteins. It catalyzes the cis-trans isomerization of proline imidic peptide bonds in oligopeptides (By similarity).	0.567515
15938	-0.0725193	4.791	g209	Sc4wPfr_139	1190436	1191000	sp|Q9BV90|SNR25_HUMAN		0.823202
15942	0.0710639	4.01158	g210	Sc4wPfr_139	1217944	1218548			0.86729
15944	0.0578998	4.73245	g210	Sc4wPfr_139	1221725	1222326			0.887426
15946	0.0123151	4.71919	g210	Sc4wPfr_139	1227443	1229179			0.980717
15951	0.161598	4.07854	g212	Sc4wPfr_139	1245847	1247085			0.666144
15954	-0.0230608	4.06903	g212	Sc4wPfr_139	1264133	1264847			0.955223
15956	0.0398927	5.688	g213	Sc4wPfr_139	1270803	1271543			0.888744
15960	0.0269863	4.73044	g213	Sc4wPfr_139	1282572	1283638			0.936778
15961	0.53593	4.27886	g213	Sc4wPfr_139	1288086	1288644			0.000172449
15962	-0.0707831	5.18055	g213	Sc4wPfr_139	1290258	1291191			0.809792
15963	-0.0175894	5.22549	g213	Sc4wPfr_139	1295947	1296755			0.952551
15986	0.121629	4.02843	g4665	Sc4wPfr_1394	20789	21641	sp|Q2HJ23|MLP3A_BOVIN	Ubiquitin-like modifier involved in formation of autophagosomal vacuoles (autophagosomes). Whereas LC3s are involved in elongation of the phagophore membrane, the GABARAP/GATE-16 subfamily is essential for a later stage in autophagosome maturation.	0.695394
15987	0.0249908	4.33996	g4665	Sc4wPfr_1394	21814	22526	sp|Q2HJ23|MLP3A_BOVIN	Ubiquitin-like modifier involved in formation of autophagosomal vacuoles (autophagosomes). Whereas LC3s are involved in elongation of the phagophore membrane, the GABARAP/GATE-16 subfamily is essential for a later stage in autophagosome maturation.	0.946037
15990	0.0545033	3.78213	g4665	Sc4wPfr_1394	45992	46873	sp|Q2HJ23|MLP3A_BOVIN	Ubiquitin-like modifier involved in formation of autophagosomal vacuoles (autophagosomes). Whereas LC3s are involved in elongation of the phagophore membrane, the GABARAP/GATE-16 subfamily is essential for a later stage in autophagosome maturation.	0.906878
15993	0.0407368	3.25313	g4665	Sc4wPfr_1394	79485	80945	sp|Q2HJ23|MLP3A_BOVIN	Ubiquitin-like modifier involved in formation of autophagosomal vacuoles (autophagosomes). Whereas LC3s are involved in elongation of the phagophore membrane, the GABARAP/GATE-16 subfamily is essential for a later stage in autophagosome maturation.	0.938652
15996	-0.0322294	5.44759	g4668	Sc4wPfr_1394	95940	96536			0.948169
15998	0.0110898	5.50614	g4669	Sc4wPfr_1394	113409	114187	sp|Q7ZWA3|RBMX_DANRE	RNA-binding protein that plays several role in the regulation of pre- and post-transcriptional processes. Implicated in tissue-specific regulation of gene transcription and alternative splicing of pre-mRNAs. Associates with chromatin. Associates with nascent mRNAs transcribed by RNA polymerase II. Component of the supraspliceosome complex that regulates pre-mRNA alternative splice site selection. Binds non-specifically to pre-mRNAs (By similarity). Required for embryonic development, in particular of the brain.	0.969782
1600	0.115967	5.22145	g3602	Sc4wPfr_1021	67355	68229	sp|Q5RCY3|EMP1_PONAB		0.640786
16001	-0.0700237	5.05851	g4669	Sc4wPfr_1394	126782	129392	sp|Q7ZWA3|RBMX_DANRE	RNA-binding protein that plays several role in the regulation of pre- and post-transcriptional processes. Implicated in tissue-specific regulation of gene transcription and alternative splicing of pre-mRNAs. Associates with chromatin. Associates with nascent mRNAs transcribed by RNA polymerase II. Component of the supraspliceosome complex that regulates pre-mRNA alternative splice site selection. Binds non-specifically to pre-mRNAs (By similarity). Required for embryonic development, in particular of the brain.	0.773443
16002	0.194001	4.97067	g4669	Sc4wPfr_1394	141968	143021	sp|Q7ZWA3|RBMX_DANRE	RNA-binding protein that plays several role in the regulation of pre- and post-transcriptional processes. Implicated in tissue-specific regulation of gene transcription and alternative splicing of pre-mRNAs. Associates with chromatin. Associates with nascent mRNAs transcribed by RNA polymerase II. Component of the supraspliceosome complex that regulates pre-mRNA alternative splice site selection. Binds non-specifically to pre-mRNAs (By similarity). Required for embryonic development, in particular of the brain.	0.643803
16003	-0.0230907	3.42302	g4670	Sc4wPfr_1394	144462	144810			0.983467
16004	-0.449411	4.9516	g4670	Sc4wPfr_1394	145843	146300			0.00847483
16006	-0.223082	3.99359	g4670	Sc4wPfr_1394	151930	152361			0.234845
16007	-0.332721	5.59438	g4670	Sc4wPfr_1394	153017	153707			0.00617352
16008	-1.07166	3.98888	g4670	Sc4wPfr_1394	155181	155767			4.56429e-10
16009	-0.145292	2.99875	g4670	Sc4wPfr_1394	159824	160075			0.795749
1601	0.00905586	5.46242	g3602	Sc4wPfr_1021	72940	74194	sp|Q5RCY3|EMP1_PONAB		0.982913
16010	0.140802	5.86371	g4670	Sc4wPfr_1394	162067	163341			0.29032
16011	-0.00263826	5.7759	g4670	Sc4wPfr_1394	163779	164599			0.993108
16012	-0.183177	5.25871	g4670	Sc4wPfr_1394	170370	171854			0.187612
16020	0.00424913	4.32937	g4672	Sc4wPfr_1394	234669	235490	sp|P08016|EGGS_SCHMA		0.99304
16022	0.102841	4.02848	g4672	Sc4wPfr_1394	241255	242495	sp|P08016|EGGS_SCHMA		0.778177
16023	0.571096	4.45139	g4672	Sc4wPfr_1394	242942	243717	sp|P08016|EGGS_SCHMA		0.000389977
16024	0.202433	5.39549	g4673	Sc4wPfr_1394	250538	251476			0.356943
16026	0.0838786	4.95134	g4675	Sc4wPfr_1394	257238	259167			0.712599
1603	-0.0441302	3.76933	g3603	Sc4wPfr_1021	94214	94633			0.928677
16031	0.217866	4.51699	g4675	Sc4wPfr_1394	281939	284406			0.217846
16036	0.130893	3.35641	g4677	Sc4wPfr_1394	324784	325450			0.776455
1604	-0.261217	6.32606	g3603	Sc4wPfr_1021	95731	97680			0.0135038
16048	0.0550281	4.58571	g4679	Sc4wPfr_1394	401267	401819	sp|Q7U6F4|RIMK_SYNPX		0.880877
16051	-0.0247392	5.77959	g4679	Sc4wPfr_1394	404971	406182	sp|Q7U6F4|RIMK_SYNPX		0.938734
16052	-0.0783909	4.44874	g4679	Sc4wPfr_1394	406592	407156	sp|Q7U6F4|RIMK_SYNPX		0.855224
16056	0.0678812	5.97656	g4682	Sc4wPfr_1394	483670	484900			0.76255
16059	-0.0858088	5.62367	g14001	Sc4wPfr_1395	2995	3766			0.640403
16060	0.108751	5.54896	g14001	Sc4wPfr_1395	10585	11411			0.622498
16061	0.0602818	6.55432	g14003	Sc4wPfr_1395	19214	20377	sp|O35607|BMPR2_MOUSE	On ligand binding, forms a receptor complex consisting of two type II and two type I transmembrane serine/threonine kinases. Type II receptors phosphorylate and activate type I receptors which autophosphorylate, then bind and activate SMAD transcriptional regulators. Binds to BMP7, BMP2 and, less efficiently, BMP4. Binding is weak but enhanced by the presence of type I receptors for BMPs. Mediates induction of adipogenesis by GDF6 (PubMed:23527555).	0.757105
16062	0.110557	4.31576	g14003	Sc4wPfr_1395	21903	22506	sp|O35607|BMPR2_MOUSE	On ligand binding, forms a receptor complex consisting of two type II and two type I transmembrane serine/threonine kinases. Type II receptors phosphorylate and activate type I receptors which autophosphorylate, then bind and activate SMAD transcriptional regulators. Binds to BMP7, BMP2 and, less efficiently, BMP4. Binding is weak but enhanced by the presence of type I receptors for BMPs. Mediates induction of adipogenesis by GDF6 (PubMed:23527555).	0.696067
16064	-0.111172	3.51898	g14003	Sc4wPfr_1395	41707	42109	sp|O35607|BMPR2_MOUSE	On ligand binding, forms a receptor complex consisting of two type II and two type I transmembrane serine/threonine kinases. Type II receptors phosphorylate and activate type I receptors which autophosphorylate, then bind and activate SMAD transcriptional regulators. Binds to BMP7, BMP2 and, less efficiently, BMP4. Binding is weak but enhanced by the presence of type I receptors for BMPs. Mediates induction of adipogenesis by GDF6 (PubMed:23527555).	0.760592
16065	-0.287222	3.33763	g14003	Sc4wPfr_1395	42625	43718	sp|O35607|BMPR2_MOUSE	On ligand binding, forms a receptor complex consisting of two type II and two type I transmembrane serine/threonine kinases. Type II receptors phosphorylate and activate type I receptors which autophosphorylate, then bind and activate SMAD transcriptional regulators. Binds to BMP7, BMP2 and, less efficiently, BMP4. Binding is weak but enhanced by the presence of type I receptors for BMPs. Mediates induction of adipogenesis by GDF6 (PubMed:23527555).	0.178878
16066	0.0150922	5.1859	g14003	Sc4wPfr_1395	49361	50906	sp|O35607|BMPR2_MOUSE	On ligand binding, forms a receptor complex consisting of two type II and two type I transmembrane serine/threonine kinases. Type II receptors phosphorylate and activate type I receptors which autophosphorylate, then bind and activate SMAD transcriptional regulators. Binds to BMP7, BMP2 and, less efficiently, BMP4. Binding is weak but enhanced by the presence of type I receptors for BMPs. Mediates induction of adipogenesis by GDF6 (PubMed:23527555).	0.967417
1607	-0.00145741	4.41016	g3605	Sc4wPfr_1021	125041	125918			0.997764
16086	-0.412235	3.05078	g4757	Sc4wPfr_1396	11943	12751			0.122312
1609	0.146664	5.75874	g3605	Sc4wPfr_1021	126955	128220			0.299009
16091	-0.185554	3.40513	g19371	Sc4wPfr_1398	12156	12817			0.600553
16093	0.0770949	3.71771	g19371	Sc4wPfr_1398	23689	24823			0.826284
16094	-0.0672123	4.92007	g19371	Sc4wPfr_1398	24997	25765			0.812763
16096	-1.91241	2.5034	g1738	Sc4wPfr_14	11550	12067			3.97073e-10
16097	-0.0867696	4.91698	g1738	Sc4wPfr_14	15551	16677			0.824014
1610	0.601217	4.31027	g3605	Sc4wPfr_1021	134243	134841			0.00175819
16101	-0.0513361	3.6493	g1738	Sc4wPfr_14	55335	56049			0.900757
16106	-0.288311	4.8837	g1742	Sc4wPfr_14	112277	112760	sp|Q5XXP2|OPN4_PHOSU	Photoreceptor required for regulation of circadian rhythm. Contributes to pupillar reflex and other non-image forming responses to light. May be able to isomerize covalently bound all-trans retinal back to 11-cis retinal (By similarity).	0.0816263
16107	0.218526	5.46455	g1742	Sc4wPfr_14	115227	116528	sp|Q5XXP2|OPN4_PHOSU	Photoreceptor required for regulation of circadian rhythm. Contributes to pupillar reflex and other non-image forming responses to light. May be able to isomerize covalently bound all-trans retinal back to 11-cis retinal (By similarity).	0.294311
16108	0.583406	4.64402	g1742	Sc4wPfr_14	116701	117262	sp|Q5XXP2|OPN4_PHOSU	Photoreceptor required for regulation of circadian rhythm. Contributes to pupillar reflex and other non-image forming responses to light. May be able to isomerize covalently bound all-trans retinal back to 11-cis retinal (By similarity).	0.00223677
16109	-0.439237	3.30411	g1743	Sc4wPfr_14	123052	123720	sp|Q16363|LAMA4_HUMAN	Binding to cells via a high affinity receptor, laminin is thought to mediate the attachment, migration and organization of cells into tissues during embryonic development by interacting with other extracellular matrix components.	0.0338856
1611	-0.376073	4.29709	g3605	Sc4wPfr_1021	135315	135882			0.0194198
16111	-0.0660353	5.10723	g1743	Sc4wPfr_14	128119	130143	sp|Q16363|LAMA4_HUMAN	Binding to cells via a high affinity receptor, laminin is thought to mediate the attachment, migration and organization of cells into tissues during embryonic development by interacting with other extracellular matrix components.	0.86601
1612	-0.108631	3.09475	g3605	Sc4wPfr_1021	137855	138195			0.836891
16121	-0.201553	5.12381	g1744	Sc4wPfr_14	183475	184594	sp|Q00174|LAMA_DROME	Binding to cells via a high affinity receptor, laminin is thought to mediate the attachment, migration and organization of cells into tissues during embryonic development by interacting with other extracellular matrix components. Activates presynaptic signaling involving integrin alpha-PS3/beta-nu and Fak to suppress neuromuscular junction (NMJ) growth during larval development and during low crawling activity, but not during higher-crawling conditions. Mediates, together with integrin alpha-PS3/beta-nu, glutamate receptor-modulated NMJ growth.	0.213743
16124	0.507706	3.31185	g1744	Sc4wPfr_14	197540	198179	sp|Q00174|LAMA_DROME	Binding to cells via a high affinity receptor, laminin is thought to mediate the attachment, migration and organization of cells into tissues during embryonic development by interacting with other extracellular matrix components. Activates presynaptic signaling involving integrin alpha-PS3/beta-nu and Fak to suppress neuromuscular junction (NMJ) growth during larval development and during low crawling activity, but not during higher-crawling conditions. Mediates, together with integrin alpha-PS3/beta-nu, glutamate receptor-modulated NMJ growth.	0.0214067
16125	0.00548571	3.59984	g1744	Sc4wPfr_14	198443	198817	sp|Q00174|LAMA_DROME	Binding to cells via a high affinity receptor, laminin is thought to mediate the attachment, migration and organization of cells into tissues during embryonic development by interacting with other extracellular matrix components. Activates presynaptic signaling involving integrin alpha-PS3/beta-nu and Fak to suppress neuromuscular junction (NMJ) growth during larval development and during low crawling activity, but not during higher-crawling conditions. Mediates, together with integrin alpha-PS3/beta-nu, glutamate receptor-modulated NMJ growth.	0.991993
16128	-0.2331	4.23597	g1745	Sc4wPfr_14	203540	204700	sp|Q7ZWF4|RN145_DANRE		0.208955
1613	-0.235411	3.28837	g3605	Sc4wPfr_1021	138684	138995			0.432797
16130	-0.142036	3.59014	g1745	Sc4wPfr_14	221359	223026	sp|Q7ZWF4|RN145_DANRE		0.692068
16131	-0.0170085	4.8396	g1746	Sc4wPfr_14	235958	237198	sp|B3EWZ8|ECT_ACRMI		0.966675
16136	-0.0141339	7.67576	g1747	Sc4wPfr_14	257005	257835	sp|Q7TMV1|RN139_MOUSE	E3-ubiquitin ligase; acts as a negative regulator of the cell proliferation through mechanisms involving G2/M arrest and cell death. Required for MHC class I ubiquitination in cells expressing the cytomegalovirus protein US2 before dislocation from the endoplasmic reticulum (ER). Affects SREBP processing by hindering the SREBP/SCAP complex translocation from the ER to the Golgi, thereby reducing SREBF2 target gene expression. Required for INSIG1 ubiquitination. May be required for EIF3 complex ubiquitination. May function as a signaling receptor.	0.981481
16137	0.00659727	5.70725	g1747	Sc4wPfr_14	263914	265229	sp|Q7TMV1|RN139_MOUSE	E3-ubiquitin ligase; acts as a negative regulator of the cell proliferation through mechanisms involving G2/M arrest and cell death. Required for MHC class I ubiquitination in cells expressing the cytomegalovirus protein US2 before dislocation from the endoplasmic reticulum (ER). Affects SREBP processing by hindering the SREBP/SCAP complex translocation from the ER to the Golgi, thereby reducing SREBF2 target gene expression. Required for INSIG1 ubiquitination. May be required for EIF3 complex ubiquitination. May function as a signaling receptor.	0.988673
16138	0.110486	3.81972	g1747	Sc4wPfr_14	269598	270156	sp|Q7TMV1|RN139_MOUSE	E3-ubiquitin ligase; acts as a negative regulator of the cell proliferation through mechanisms involving G2/M arrest and cell death. Required for MHC class I ubiquitination in cells expressing the cytomegalovirus protein US2 before dislocation from the endoplasmic reticulum (ER). Affects SREBP processing by hindering the SREBP/SCAP complex translocation from the ER to the Golgi, thereby reducing SREBF2 target gene expression. Required for INSIG1 ubiquitination. May be required for EIF3 complex ubiquitination. May function as a signaling receptor.	0.70865
1614	-0.112422	5.1702	g3605	Sc4wPfr_1021	139664	140441			0.721694
16142	0.0634107	5.52834	g1748	Sc4wPfr_14	285688	287223	sp|Q64181|PROP_CAVPO	A positive regulator of the alternate pathway of complement. It binds to and stabilizes the C3- and C5-convertase enzyme complexes.	0.818387
16145	-0.196438	4.80055	g1748	Sc4wPfr_14	313469	315509	sp|Q64181|PROP_CAVPO	A positive regulator of the alternate pathway of complement. It binds to and stabilizes the C3- and C5-convertase enzyme complexes.	0.337967
16146	0.0440376	3.45451	g1748	Sc4wPfr_14	322167	323084	sp|Q64181|PROP_CAVPO	A positive regulator of the alternate pathway of complement. It binds to and stabilizes the C3- and C5-convertase enzyme complexes.	0.917408
16147	-0.13132	4.24592	g1749	Sc4wPfr_14	333572	335585	sp|Q28F07|ANM1_XENTR	Arginine methyltransferase that methylates (mono and asymmetric dimethylation) the guanidino nitrogens of arginyl residues present in target proteins. Constitutes the main enzyme that mediates monomethylation and asymmetric dimethylation of histone H4 'Arg-4' (H4R3me1 and H4R3me2a, respectively), a specific tag for epigenetic transcriptional activation. Methylates ilf3 to regulate its DNA-binding activity. Required for neural induction, playing a key role in the control of epidermal versus neural cell fate choice (By similarity). Methylates cirbp to regulate its subcellular location. Acts transiently during metamorphosis as a transcription coactivator, enhancing thyroid hormone (T3) receptor (TR)-mediated transcription by enhancing TR binding to the T3 response element (TRE), and histone modification through recruitment of other coactivators.	0.546717
16148	0.0278714	5.16015	g1749	Sc4wPfr_14	346495	347047	sp|Q28F07|ANM1_XENTR	Arginine methyltransferase that methylates (mono and asymmetric dimethylation) the guanidino nitrogens of arginyl residues present in target proteins. Constitutes the main enzyme that mediates monomethylation and asymmetric dimethylation of histone H4 'Arg-4' (H4R3me1 and H4R3me2a, respectively), a specific tag for epigenetic transcriptional activation. Methylates ilf3 to regulate its DNA-binding activity. Required for neural induction, playing a key role in the control of epidermal versus neural cell fate choice (By similarity). Methylates cirbp to regulate its subcellular location. Acts transiently during metamorphosis as a transcription coactivator, enhancing thyroid hormone (T3) receptor (TR)-mediated transcription by enhancing TR binding to the T3 response element (TRE), and histone modification through recruitment of other coactivators.	0.929248
16149	0.0128432	4.39886	g1750	Sc4wPfr_14	351772	352650	sp|Q9UMN6|KMT2B_HUMAN	Histone methyltransferase. Methylates 'Lys-4' of histone H3. H3 'Lys-4' methylation represents a specific tag for epigenetic transcriptional activation. Plays a central role in beta-globin locus transcription regulation by being recruited by NFE2. Plays an important role in controlling bulk H3K4me during oocyte growth and preimplantation development. Required during the transcriptionally active period of oocyte growth for the establishment and/or maintenance of bulk H3K4 trimethylation (H3K4me3), global transcriptional silencing that preceeds resumption of meiosis, oocyte survival and normal zygotic genome activation.	0.975105
16152	-0.0103994	5.13584	g1750	Sc4wPfr_14	430653	432269	sp|Q9UMN6|KMT2B_HUMAN	Histone methyltransferase. Methylates 'Lys-4' of histone H3. H3 'Lys-4' methylation represents a specific tag for epigenetic transcriptional activation. Plays a central role in beta-globin locus transcription regulation by being recruited by NFE2. Plays an important role in controlling bulk H3K4me during oocyte growth and preimplantation development. Required during the transcriptionally active period of oocyte growth for the establishment and/or maintenance of bulk H3K4 trimethylation (H3K4me3), global transcriptional silencing that preceeds resumption of meiosis, oocyte survival and normal zygotic genome activation.	0.974697
16154	0.447039	3.43556	g1750	Sc4wPfr_14	441981	442538	sp|Q9UMN6|KMT2B_HUMAN	Histone methyltransferase. Methylates 'Lys-4' of histone H3. H3 'Lys-4' methylation represents a specific tag for epigenetic transcriptional activation. Plays a central role in beta-globin locus transcription regulation by being recruited by NFE2. Plays an important role in controlling bulk H3K4me during oocyte growth and preimplantation development. Required during the transcriptionally active period of oocyte growth for the establishment and/or maintenance of bulk H3K4 trimethylation (H3K4me3), global transcriptional silencing that preceeds resumption of meiosis, oocyte survival and normal zygotic genome activation.	0.0699555
16156	-0.0628506	3.46895	g1750	Sc4wPfr_14	453142	455038	sp|Q9UMN6|KMT2B_HUMAN	Histone methyltransferase. Methylates 'Lys-4' of histone H3. H3 'Lys-4' methylation represents a specific tag for epigenetic transcriptional activation. Plays a central role in beta-globin locus transcription regulation by being recruited by NFE2. Plays an important role in controlling bulk H3K4me during oocyte growth and preimplantation development. Required during the transcriptionally active period of oocyte growth for the establishment and/or maintenance of bulk H3K4 trimethylation (H3K4me3), global transcriptional silencing that preceeds resumption of meiosis, oocyte survival and normal zygotic genome activation.	0.884706
16159	-0.159299	2.77219	g1751	Sc4wPfr_14	488933	489396	sp|Q539E5|APX1_HYDVD	May play a role in the protection of oocyte incorporated cells from rapid apoptotic degradation.	0.824585
1616	0.058373	6.71624	g3604	Sc4wPfr_1021	147248	148319	sp|Q01063|PDE4D_MOUSE	Hydrolyzes the second messenger cAMP, which is a key regulator of many important physiological processes.	0.766202
16162	-0.109219	6.10478	g1753	Sc4wPfr_14	500920	502042	sp|P53804|TTC3_HUMAN	E3 ubiquitin-protein ligase that mediates the ubiquitination and subsequent degradation of phosphorylated Akt (AKT1, AKT2 and AKT3) in the nucleus. Acts as a terminal regulator of Akt signaling after activation; its phosphorylation by Akt, which is a prerequisite for ubiquitin ligase activity, suggests the existence of a regulation mechanism required to control Akt levels after activation. Catalyzes the formation of 'Lys-48'-polyubiquitin chains. May play a role in neuronal differentiation inhibition via its interaction with CIT.	0.533921
16167	-0.00479704	5.37424	g1754	Sc4wPfr_14	625476	626147	sp|P53804|TTC3_HUMAN	E3 ubiquitin-protein ligase that mediates the ubiquitination and subsequent degradation of phosphorylated Akt (AKT1, AKT2 and AKT3) in the nucleus. Acts as a terminal regulator of Akt signaling after activation; its phosphorylation by Akt, which is a prerequisite for ubiquitin ligase activity, suggests the existence of a regulation mechanism required to control Akt levels after activation. Catalyzes the formation of 'Lys-48'-polyubiquitin chains. May play a role in neuronal differentiation inhibition via its interaction with CIT.	0.989496
16168	-0.0959568	5.05032	g1755	Sc4wPfr_14	630555	632160			0.694177
16169	-0.0366102	4.53513	g1756	Sc4wPfr_14	637046	638182	sp|Q6DGL7|TM147_DANRE		0.908637
1617	-0.131066	5.69574	g3604	Sc4wPfr_1021	148864	150015	sp|Q01063|PDE4D_MOUSE	Hydrolyzes the second messenger cAMP, which is a key regulator of many important physiological processes.	0.527613
16172	0.250615	3.19407	g1757	Sc4wPfr_14	646047	646585			0.357097
16173	-0.144892	4.15511	g1758	Sc4wPfr_14	650365	651055			0.732647
16174	-0.111959	4.15572	g1758	Sc4wPfr_14	651259	652000			0.777364
16176	0.00690012	3.98862	g1759	Sc4wPfr_14	661067	664592	sp|O35344|IMA4_MOUSE	Functions in nuclear protein import as an adapter protein for nuclear receptor KPNB1. Binds specifically and directly to substrates containing either a simple or bipartite NLS motif. Docking of the importin/substrate complex to the nuclear pore complex (NPC) is mediated by KPNB1 through binding to nucleoporin FxFG repeats and the complex is subsequently translocated through the pore by an energy requiring, Ran-dependent mechanism. At the nucleoplasmic side of the NPC, Ran binds to importin-beta and the three components separate and importin-alpha and -beta are re-exported from the nucleus to the cytoplasm where GTP hydrolysis releases Ran from importin. The directionality of nuclear import is thought to be conferred by an asymmetric distribution of the GTP- and GDP-bound forms of Ran between the cytoplasm and nucleus. In vitro, mediates the nuclear import of human cytomegalovirus UL84 by recognizing a non-classical NLS.	0.989496
16178	-0.230573	3.8826	g1759	Sc4wPfr_14	687463	690892	sp|O35344|IMA4_MOUSE	Functions in nuclear protein import as an adapter protein for nuclear receptor KPNB1. Binds specifically and directly to substrates containing either a simple or bipartite NLS motif. Docking of the importin/substrate complex to the nuclear pore complex (NPC) is mediated by KPNB1 through binding to nucleoporin FxFG repeats and the complex is subsequently translocated through the pore by an energy requiring, Ran-dependent mechanism. At the nucleoplasmic side of the NPC, Ran binds to importin-beta and the three components separate and importin-alpha and -beta are re-exported from the nucleus to the cytoplasm where GTP hydrolysis releases Ran from importin. The directionality of nuclear import is thought to be conferred by an asymmetric distribution of the GTP- and GDP-bound forms of Ran between the cytoplasm and nucleus. In vitro, mediates the nuclear import of human cytomegalovirus UL84 by recognizing a non-classical NLS.	0.498192
16179	-0.0769402	5.80068	g1759	Sc4wPfr_14	696224	696861	sp|O35344|IMA4_MOUSE	Functions in nuclear protein import as an adapter protein for nuclear receptor KPNB1. Binds specifically and directly to substrates containing either a simple or bipartite NLS motif. Docking of the importin/substrate complex to the nuclear pore complex (NPC) is mediated by KPNB1 through binding to nucleoporin FxFG repeats and the complex is subsequently translocated through the pore by an energy requiring, Ran-dependent mechanism. At the nucleoplasmic side of the NPC, Ran binds to importin-beta and the three components separate and importin-alpha and -beta are re-exported from the nucleus to the cytoplasm where GTP hydrolysis releases Ran from importin. The directionality of nuclear import is thought to be conferred by an asymmetric distribution of the GTP- and GDP-bound forms of Ran between the cytoplasm and nucleus. In vitro, mediates the nuclear import of human cytomegalovirus UL84 by recognizing a non-classical NLS.	0.650485
1618	0.3179	4.23973	g3604	Sc4wPfr_1021	151453	151841	sp|Q01063|PDE4D_MOUSE	Hydrolyzes the second messenger cAMP, which is a key regulator of many important physiological processes.	0.123914
16180	0.00484127	3.56795	g1759	Sc4wPfr_14	697390	698022	sp|O35344|IMA4_MOUSE	Functions in nuclear protein import as an adapter protein for nuclear receptor KPNB1. Binds specifically and directly to substrates containing either a simple or bipartite NLS motif. Docking of the importin/substrate complex to the nuclear pore complex (NPC) is mediated by KPNB1 through binding to nucleoporin FxFG repeats and the complex is subsequently translocated through the pore by an energy requiring, Ran-dependent mechanism. At the nucleoplasmic side of the NPC, Ran binds to importin-beta and the three components separate and importin-alpha and -beta are re-exported from the nucleus to the cytoplasm where GTP hydrolysis releases Ran from importin. The directionality of nuclear import is thought to be conferred by an asymmetric distribution of the GTP- and GDP-bound forms of Ran between the cytoplasm and nucleus. In vitro, mediates the nuclear import of human cytomegalovirus UL84 by recognizing a non-classical NLS.	0.992509
16186	-0.262673	4.5803	g1760	Sc4wPfr_14	757944	759198	sp|P61294|RAB6B_MOUSE	Seems to have a role in retrograde membrane traffic at the level of the Golgi complex. May function in retrograde transport in neuronal cells (By similarity).	0.0794463
16188	0.136987	4.6693	g1761	Sc4wPfr_14	772701	773624	sp|Q8IZF6|AGRG4_HUMAN	Orphan receptor.	0.452829
16189	-0.0701109	3.65794	g1761	Sc4wPfr_14	802431	804668	sp|Q8IZF6|AGRG4_HUMAN	Orphan receptor.	0.893747
1619	0.19787	4.81832	g3607	Sc4wPfr_1021	173747	174639	sp|Q9H5L6|THAP9_HUMAN	Active transposase that specifically recognizes the bipartite 5'-TXXGGGX(A/T)-3' consensus motif and mediates transposition.	0.166396
16190	-0.0342435	4.31189	g1762	Sc4wPfr_14	809044	809692	sp|P49959|MRE11_HUMAN	Component of the MRN complex, which plays a central role in double-strand break (DSB) repair, DNA recombination, maintenance of telomere integrity and meiosis (PubMed:9651580, PubMed:9590181, PubMed:9705271, PubMed:11741547, PubMed:29670289). The complex possesses single-strand endonuclease activity and double-strand-specific 3'-5' exonuclease activity, which are provided by MRE11 (PubMed:9651580, PubMed:9590181, PubMed:9705271, PubMed:11741547, PubMed:29670289). RAD50 may be required to bind DNA ends and hold them in close proximity (PubMed:9651580, PubMed:9590181, PubMed:9705271, PubMed:11741547, PubMed:29670289). This could facilitate searches for short or long regions of sequence homology in the recombining DNA templates, and may also stimulate the activity of DNA ligases and/or restrict the nuclease activity of MRE11 to prevent nucleolytic degradation past a given point (PubMed:9651580, PubMed:9590181, PubMed:9705271, PubMed:11741547, PubMed:29670289, PubMed:30612738). The complex may also be required for DNA damage signaling via activation of the ATM kinase (PubMed:15064416). In telomeres the MRN complex may modulate t-loop formation (PubMed:10888888).	0.916675
16194	-0.157559	4.46257	g1764	Sc4wPfr_14	881949	882554			0.749395
16196	0.045232	4.40546	g1764	Sc4wPfr_14	890755	891720			0.891879
16197	-0.0437969	4.47962	g1765	Sc4wPfr_14	892369	893639	sp|Q9Y376|CAB39_HUMAN	Component of a complex that binds and activates STK11/LKB1. In the complex, required to stabilize the interaction between CAB39/MO25 (CAB39/MO25alpha or CAB39L/MO25beta) and STK11/LKB1.	0.916218
16198	-0.0538679	3.81864	g1765	Sc4wPfr_14	894062	894559	sp|Q9Y376|CAB39_HUMAN	Component of a complex that binds and activates STK11/LKB1. In the complex, required to stabilize the interaction between CAB39/MO25 (CAB39/MO25alpha or CAB39L/MO25beta) and STK11/LKB1.	0.895139
16199	-0.00820236	4.55521	g1765	Sc4wPfr_14	895162	895619	sp|Q9Y376|CAB39_HUMAN	Component of a complex that binds and activates STK11/LKB1. In the complex, required to stabilize the interaction between CAB39/MO25 (CAB39/MO25alpha or CAB39L/MO25beta) and STK11/LKB1.	0.983615
16202	-0.0143199	5.64306	g1767	Sc4wPfr_14	924773	926236	sp|Q55FK2|RAB6_DICDI	Protein transport. Probably involved in vesicular traffic (By similarity).	0.954382
16205	-0.0662207	4.22642	g1768	Sc4wPfr_14	955624	956448	sp|Q6GP53|NAA50_XENLA	N-alpha-acetyltransferase that acetylates the N-terminus of proteins that retain their initiating methionine. Has a broad substrate specificity: able to acetylate the initiator methionine of most peptides, except for those with a proline in second position. Also displays N-epsilon-acetyltransferase activity by mediating acetylation of the side chain of specific lysines on proteins. The relevance of N-epsilon-acetyltransferase activity is however unclear. Required for sister chromatid cohesion during mitosis by promoting binding of CDCA5/sororin to cohesin.	0.838651
16206	-0.216325	3.49453	g1768	Sc4wPfr_14	973407	974842	sp|Q6GP53|NAA50_XENLA	N-alpha-acetyltransferase that acetylates the N-terminus of proteins that retain their initiating methionine. Has a broad substrate specificity: able to acetylate the initiator methionine of most peptides, except for those with a proline in second position. Also displays N-epsilon-acetyltransferase activity by mediating acetylation of the side chain of specific lysines on proteins. The relevance of N-epsilon-acetyltransferase activity is however unclear. Required for sister chromatid cohesion during mitosis by promoting binding of CDCA5/sororin to cohesin.	0.368336
16207	0.0179974	3.38489	g1768	Sc4wPfr_14	979057	980019	sp|Q6GP53|NAA50_XENLA	N-alpha-acetyltransferase that acetylates the N-terminus of proteins that retain their initiating methionine. Has a broad substrate specificity: able to acetylate the initiator methionine of most peptides, except for those with a proline in second position. Also displays N-epsilon-acetyltransferase activity by mediating acetylation of the side chain of specific lysines on proteins. The relevance of N-epsilon-acetyltransferase activity is however unclear. Required for sister chromatid cohesion during mitosis by promoting binding of CDCA5/sororin to cohesin.	0.971145
16209	0.236285	6.4165	g1768	Sc4wPfr_14	994565	995525	sp|Q6GP53|NAA50_XENLA	N-alpha-acetyltransferase that acetylates the N-terminus of proteins that retain their initiating methionine. Has a broad substrate specificity: able to acetylate the initiator methionine of most peptides, except for those with a proline in second position. Also displays N-epsilon-acetyltransferase activity by mediating acetylation of the side chain of specific lysines on proteins. The relevance of N-epsilon-acetyltransferase activity is however unclear. Required for sister chromatid cohesion during mitosis by promoting binding of CDCA5/sororin to cohesin.	0.0785908
1621	0.0553934	3.24155	g3607	Sc4wPfr_1021	178923	179614	sp|Q9H5L6|THAP9_HUMAN	Active transposase that specifically recognizes the bipartite 5'-TXXGGGX(A/T)-3' consensus motif and mediates transposition.	0.919353
16210	0.150617	6.39035	g1768	Sc4wPfr_14	996301	997246	sp|Q6GP53|NAA50_XENLA	N-alpha-acetyltransferase that acetylates the N-terminus of proteins that retain their initiating methionine. Has a broad substrate specificity: able to acetylate the initiator methionine of most peptides, except for those with a proline in second position. Also displays N-epsilon-acetyltransferase activity by mediating acetylation of the side chain of specific lysines on proteins. The relevance of N-epsilon-acetyltransferase activity is however unclear. Required for sister chromatid cohesion during mitosis by promoting binding of CDCA5/sororin to cohesin.	0.539516
16211	-0.0455742	3.58908	g1768	Sc4wPfr_14	997511	997678	sp|Q6GP53|NAA50_XENLA	N-alpha-acetyltransferase that acetylates the N-terminus of proteins that retain their initiating methionine. Has a broad substrate specificity: able to acetylate the initiator methionine of most peptides, except for those with a proline in second position. Also displays N-epsilon-acetyltransferase activity by mediating acetylation of the side chain of specific lysines on proteins. The relevance of N-epsilon-acetyltransferase activity is however unclear. Required for sister chromatid cohesion during mitosis by promoting binding of CDCA5/sororin to cohesin.	0.92238
16212	-0.143766	7.11021	g1768	Sc4wPfr_14	998946	999851	sp|Q6GP53|NAA50_XENLA	N-alpha-acetyltransferase that acetylates the N-terminus of proteins that retain their initiating methionine. Has a broad substrate specificity: able to acetylate the initiator methionine of most peptides, except for those with a proline in second position. Also displays N-epsilon-acetyltransferase activity by mediating acetylation of the side chain of specific lysines on proteins. The relevance of N-epsilon-acetyltransferase activity is however unclear. Required for sister chromatid cohesion during mitosis by promoting binding of CDCA5/sororin to cohesin.	0.334137
16213	0.142385	5.49003	g1768	Sc4wPfr_14	1002562	1003657	sp|Q6GP53|NAA50_XENLA	N-alpha-acetyltransferase that acetylates the N-terminus of proteins that retain their initiating methionine. Has a broad substrate specificity: able to acetylate the initiator methionine of most peptides, except for those with a proline in second position. Also displays N-epsilon-acetyltransferase activity by mediating acetylation of the side chain of specific lysines on proteins. The relevance of N-epsilon-acetyltransferase activity is however unclear. Required for sister chromatid cohesion during mitosis by promoting binding of CDCA5/sororin to cohesin.	0.535639
16214	-0.00421872	3.75304	g1769	Sc4wPfr_14	1010700	1011548			0.994238
16217	0.0245188	5.10541	g1770	Sc4wPfr_14	1067052	1068304	sp|Q4T2X8|NIP7_TETNG	Required for proper 34S pre-rRNA processing and 60S ribosome subunit assembly.	0.936254
16221	-0.03325	4.26747	g1771	Sc4wPfr_14	1080107	1081697	sp|Q9VYN8|TENA_DROME	Involved in neural development, regulating the establishment of proper connectivity within the nervous system. Acts as a homophilic and heterophilic synaptic cell adhesion molecule that drives synapse assembly. Promotes bi-directional trans-synaptic signaling with ten-m to organize neuromuscular synapses.	0.937447
16226	-0.071962	3.64555	g1773	Sc4wPfr_14	1144108	1144949			0.86269
16230	0.0647727	4.19255	g1775	Sc4wPfr_14	1167840	1168563			0.898504
16231	0.267445	3.48287	g1775	Sc4wPfr_14	1174521	1175213			0.236943
16236	-0.283663	3.04026	g1777	Sc4wPfr_14	1230183	1230963			0.591686
16238	-0.0481276	6.11375	g1777	Sc4wPfr_14	1239747	1240993			0.841485
16243	-0.0257198	3.40208	g1778	Sc4wPfr_14	1306025	1307622			0.965071
16246	-0.130245	4.97004	g1779	Sc4wPfr_14	1327244	1328171			0.41033
16247	0.024815	3.50921	g1781	Sc4wPfr_14	1333335	1335188	sp|P28075|PSB5_RAT	Component of the 20S core proteasome complex involved in the proteolytic degradation of most intracellular proteins. This complex plays numerous essential roles within the cell by associating with different regulatory particles. Associated with two 19S regulatory particles, forms the 26S proteasome and thus participates in the ATP-dependent degradation of ubiquitinated proteins. The 26S proteasome plays a key role in the maintenance of protein homeostasis by removing misfolded or damaged proteins that could impair cellular functions, and by removing proteins whose functions are no longer required. Associated with the PA200 or PA28, the 20S proteasome mediates ubiquitin-independent protein degradation. This type of proteolysis is required in several pathways including spermatogenesis (20S-PA200 complex) or generation of a subset of MHC class I-presented antigenic peptides (20S-PA28 complex). Within the 20S core complex, PSMB5 displays a chymotrypsin-like activity.	0.960262
16253	-0.0467864	4.1605	g1781	Sc4wPfr_14	1378462	1379272	sp|P28075|PSB5_RAT	Component of the 20S core proteasome complex involved in the proteolytic degradation of most intracellular proteins. This complex plays numerous essential roles within the cell by associating with different regulatory particles. Associated with two 19S regulatory particles, forms the 26S proteasome and thus participates in the ATP-dependent degradation of ubiquitinated proteins. The 26S proteasome plays a key role in the maintenance of protein homeostasis by removing misfolded or damaged proteins that could impair cellular functions, and by removing proteins whose functions are no longer required. Associated with the PA200 or PA28, the 20S proteasome mediates ubiquitin-independent protein degradation. This type of proteolysis is required in several pathways including spermatogenesis (20S-PA200 complex) or generation of a subset of MHC class I-presented antigenic peptides (20S-PA28 complex). Within the 20S core complex, PSMB5 displays a chymotrypsin-like activity.	0.912652
16254	0.00498739	3.9032	g1781	Sc4wPfr_14	1383408	1384772	sp|P28075|PSB5_RAT	Component of the 20S core proteasome complex involved in the proteolytic degradation of most intracellular proteins. This complex plays numerous essential roles within the cell by associating with different regulatory particles. Associated with two 19S regulatory particles, forms the 26S proteasome and thus participates in the ATP-dependent degradation of ubiquitinated proteins. The 26S proteasome plays a key role in the maintenance of protein homeostasis by removing misfolded or damaged proteins that could impair cellular functions, and by removing proteins whose functions are no longer required. Associated with the PA200 or PA28, the 20S proteasome mediates ubiquitin-independent protein degradation. This type of proteolysis is required in several pathways including spermatogenesis (20S-PA200 complex) or generation of a subset of MHC class I-presented antigenic peptides (20S-PA28 complex). Within the 20S core complex, PSMB5 displays a chymotrypsin-like activity.	0.990522
16259	-0.159816	5.10113	g1782	Sc4wPfr_14	1425043	1426058	sp|P35668|GSHB_XENLA		0.297655
16260	0.0919832	3.24625	g1782	Sc4wPfr_14	1439764	1441622	sp|P35668|GSHB_XENLA		0.886217
16262	-0.00436791	3.5367	g1782	Sc4wPfr_14	1447716	1449019	sp|P35668|GSHB_XENLA		0.993896
16265	0.0592493	4.33071	g1783	Sc4wPfr_14	1459813	1460773	sp|Q8K0Z9|GP153_MOUSE	Orphan receptor.	0.88252
16268	-0.187403	4.22435	g1784	Sc4wPfr_14	1469792	1470300			0.372063
16269	-0.0218498	3.79851	g1784	Sc4wPfr_14	1470929	1471327			0.962717
16272	-0.126792	3.95014	g1784	Sc4wPfr_14	1476948	1477623			0.652601
16273	-0.036505	3.85274	g1784	Sc4wPfr_14	1482576	1483434			0.939128
16274	0.151268	3.9584	g1784	Sc4wPfr_14	1484831	1485309			0.629061
16276	0.0157762	3.14862	g1784	Sc4wPfr_14	1497275	1498174			0.98214
16279	-0.111872	3.24385	g1784	Sc4wPfr_14	1504125	1505908			0.836514
16282	0.106034	4.51302	g1785	Sc4wPfr_14	1516808	1517690			0.694365
16283	-0.0617329	3.58301	g1785	Sc4wPfr_14	1519169	1519609			0.869029
16289	-0.771784	4.12615	g1803	Sc4wPfr_14	1596201	1596968			0.00186591
16300	0.537644	4.8995	g1821	Sc4wPfr_14	1703385	1704129			0.000211091
16307	-0.340065	5.1308	g1822	Sc4wPfr_14	1728948	1729989	sp|A1VGB0|HLDD_DESVV	Catalyzes the interconversion between ADP-D-glycero-beta-D-manno-heptose and ADP-L-glycero-beta-D-manno-heptose via an epimerization at carbon 6 of the heptose.	0.0100391
16308	0.151106	5.65697	g1823	Sc4wPfr_14	1740874	1741784	sp|Q3B8G7|IR3IP_XENLA	May be involved in protein transport between endoplasmic reticulum and Golgi apparatus.	0.179488
16310	0.113527	4.68139	g1824	Sc4wPfr_14	1751564	1752279	sp|Q9ES74|NEK7_MOUSE	Protein kinase which plays an important role in mitotic cell cycle progression. Required for microtubule nucleation activity of the centrosome, robust mitotic spindle formation and cytokinesis. Phosphorylates RPS6KB1.	0.616009
16311	-0.0460746	4.5757	g1824	Sc4wPfr_14	1753040	1754030	sp|Q9ES74|NEK7_MOUSE	Protein kinase which plays an important role in mitotic cell cycle progression. Required for microtubule nucleation activity of the centrosome, robust mitotic spindle formation and cytokinesis. Phosphorylates RPS6KB1.	0.89336
16312	0.149289	4.50669	g1824	Sc4wPfr_14	1758273	1759470	sp|Q9ES74|NEK7_MOUSE	Protein kinase which plays an important role in mitotic cell cycle progression. Required for microtubule nucleation activity of the centrosome, robust mitotic spindle formation and cytokinesis. Phosphorylates RPS6KB1.	0.583206
16314	0.0875254	5.72597	g1825	Sc4wPfr_14	1767622	1768872			0.568207
16318	0.0524173	4.51885	g1826	Sc4wPfr_14	1781282	1781790	sp|Q96EP0|RNF31_HUMAN	E3 ubiquitin-protein ligase component of the LUBAC complex which conjugates linear ('Met-1'-linked) polyubiquitin chains to substrates and plays a key role in NF-kappa-B activation and regulation of inflammation (PubMed:17006537, PubMed:19136968, PubMed:20005846, PubMed:21455173, PubMed:21455180, PubMed:21455181, PubMed:22863777, PubMed:28189684). LUBAC conjugates linear polyubiquitin to IKBKG and RIPK1 and is involved in activation of the canonical NF-kappa-B and the JNK signaling pathways (PubMed:17006537, PubMed:19136968, PubMed:20005846, PubMed:21455173, PubMed:21455180, PubMed:21455181, PubMed:22863777, PubMed:28189684). Linear ubiquitination mediated by the LUBAC complex interferes with TNF-induced cell death and thereby prevents inflammation (PubMed:21455173, PubMed:28189684). LUBAC is recruited to the TNF-R1 signaling complex (TNF-RSC) following polyubiquitination of TNF-RSC components by BIRC2 and/or BIRC3 and to conjugate linear polyubiquitin to IKBKG and possibly other components contributing to the stability of the complex (PubMed:20005846, PubMed:27458237). Together with OTULIN, the LUBAC complex regulates the canonical Wnt signaling during angiogenesis (PubMed:23708998). Binds polyubiquitin of different linkage types (PubMed:23708998).	0.860141
16319	-0.0252545	3.06501	g1827	Sc4wPfr_14	1807728	1808779			0.975105
16321	-0.172036	4.44452	g1827	Sc4wPfr_14	1810821	1812714			0.740528
16324	-0.138573	3.57482	g1828	Sc4wPfr_14	1837550	1838746	sp|Q924T7|RNF31_MOUSE	E3 ubiquitin-protein ligase component of the LUBAC complex which conjugates linear ('Met-1'-linked) polyubiquitin chains to substrates and plays a key role in NF-kappa-B activation and regulation of inflammation (PubMed:28701375). LUBAC conjugates linear polyubiquitin to IKBKG and RIPK1 and is involved in activation of the canonical NF-kappa-B and the JNK signaling pathways (By similarity). Linear ubiquitination mediated by the LUBAC complex interferes with TNF-induced cell death and thereby prevents inflammation (PubMed:28701375). Recruited to the TNF-R1 signaling complex (TNF-RSC) following polyubiquitination of TNF-RSC components by BIRC2 and/or BIRC3 and to conjugate linear polyubiquitin to IKBKG and possibly other components contributing to the stability of the complex (By similarity). Together with OTULIN, the LUBAC complex regulates the canonical Wnt signaling during angiogenesis (By similarity). Binds polyubiquitin of different linkage types (By similarity).	0.712537
16328	-0.0991351	3.4717	g1833	Sc4wPfr_14	1903331	1903919	sp|Q924T7|RNF31_MOUSE	E3 ubiquitin-protein ligase component of the LUBAC complex which conjugates linear ('Met-1'-linked) polyubiquitin chains to substrates and plays a key role in NF-kappa-B activation and regulation of inflammation (PubMed:28701375). LUBAC conjugates linear polyubiquitin to IKBKG and RIPK1 and is involved in activation of the canonical NF-kappa-B and the JNK signaling pathways (By similarity). Linear ubiquitination mediated by the LUBAC complex interferes with TNF-induced cell death and thereby prevents inflammation (PubMed:28701375). Recruited to the TNF-R1 signaling complex (TNF-RSC) following polyubiquitination of TNF-RSC components by BIRC2 and/or BIRC3 and to conjugate linear polyubiquitin to IKBKG and possibly other components contributing to the stability of the complex (By similarity). Together with OTULIN, the LUBAC complex regulates the canonical Wnt signaling during angiogenesis (By similarity). Binds polyubiquitin of different linkage types (By similarity).	0.797241
1633	-0.0112766	4.32172	g3617	Sc4wPfr_1021	322416	323542			0.977646
16332	0.0423781	6.34616	g1834	Sc4wPfr_14	1919309	1920401	sp|Q5NVI9|DNJA1_PONAB	Co-chaperone for HSPA8/Hsc70. Plays a role in protein transport into mitochondria via its role as co-chaperone. Functions as co-chaperone for HSPA1B and negatively regulates the translocation of BAX from the cytosol to mitochondria in response to cellular stress, thereby protecting cells against apoptosis. Stimulates ATP hydrolysis, but not the folding of unfolded proteins mediated by HSPA1A (in vitro). Promotes apoptosis in response to cellular stress mediated by exposure to anisomycin or UV (By similarity).	0.818058
16335	-0.40946	2.90611	g1834	Sc4wPfr_14	1947994	1949393	sp|Q5NVI9|DNJA1_PONAB	Co-chaperone for HSPA8/Hsc70. Plays a role in protein transport into mitochondria via its role as co-chaperone. Functions as co-chaperone for HSPA1B and negatively regulates the translocation of BAX from the cytosol to mitochondria in response to cellular stress, thereby protecting cells against apoptosis. Stimulates ATP hydrolysis, but not the folding of unfolded proteins mediated by HSPA1A (in vitro). Promotes apoptosis in response to cellular stress mediated by exposure to anisomycin or UV (By similarity).	0.33533
16339	-0.151426	4.56216	g1834	Sc4wPfr_14	2009662	2011757	sp|Q5NVI9|DNJA1_PONAB	Co-chaperone for HSPA8/Hsc70. Plays a role in protein transport into mitochondria via its role as co-chaperone. Functions as co-chaperone for HSPA1B and negatively regulates the translocation of BAX from the cytosol to mitochondria in response to cellular stress, thereby protecting cells against apoptosis. Stimulates ATP hydrolysis, but not the folding of unfolded proteins mediated by HSPA1A (in vitro). Promotes apoptosis in response to cellular stress mediated by exposure to anisomycin or UV (By similarity).	0.424228
1634	-0.0591879	3.23373	g3618	Sc4wPfr_1021	330984	332429	sp|Q9CWY4|GEMI7_MOUSE	The SMN complex plays a catalyst role in the assembly of small nuclear ribonucleoproteins (snRNPs), the building blocks of the spliceosome. Thereby, plays an important role in the splicing of cellular pre-mRNAs. Most spliceosomal snRNPs contain a common set of Sm proteins SNRPB, SNRPD1, SNRPD2, SNRPD3, SNRPE, SNRPF and SNRPG that assemble in a heptameric protein ring on the Sm site of the small nuclear RNA to form the core snRNP. In the cytosol, the Sm proteins SNRPD1, SNRPD2, SNRPE, SNRPF and SNRPG are trapped in an inactive 6S pICln-Sm complex by the chaperone CLNS1A that controls the assembly of the core snRNP. Dissociation by the SMN complex of CLNS1A from the trapped Sm proteins and their transfer to an SMN-Sm complex triggers the assembly of core snRNPs and their transport to the nucleus (By similarity).	0.914227
16346	-0.076638	6.92166	g1836	Sc4wPfr_14	2047020	2048605	sp|Q8AWH3|SX17A_XENTR	Transcription activator. Binds to the DNA sequence 5'-AACAAT-3'. All of the sox17 proteins are required for embryonic endoderm development and gastrulation movements, and show some redundancy in function. In addition, the sox17 proteins have distinct but overlapping roles in later gut development. Acts downstream of vegt-signaling in endoderm differentiation to induce a range of endodermal genes both directly (including endodermin and dhh/chh) and indirectly. Also represses wnt-responsive genes to inhibit wnt/beta-catenin signaling (By similarity).	0.796599
16348	0.168626	4.16857	g1836	Sc4wPfr_14	2050128	2050757	sp|Q8AWH3|SX17A_XENTR	Transcription activator. Binds to the DNA sequence 5'-AACAAT-3'. All of the sox17 proteins are required for embryonic endoderm development and gastrulation movements, and show some redundancy in function. In addition, the sox17 proteins have distinct but overlapping roles in later gut development. Acts downstream of vegt-signaling in endoderm differentiation to induce a range of endodermal genes both directly (including endodermin and dhh/chh) and indirectly. Also represses wnt-responsive genes to inhibit wnt/beta-catenin signaling (By similarity).	0.408337
16349	-0.0558924	6.57897	g1837	Sc4wPfr_14	2055534	2057429	sp|Q148V7|K1468_MOUSE	Regulates intracellular cholesterol distribution from recycling endosomes to the trans-Golgi network through interactions with RAB11 and OSBP. Functions in membrane tethering and promotes OSBP-mediated cholesterol transfer between RAB11-bound recycling endosomes and OSBP-bound Golgi-like membranes.	0.78943
16363	0.0590461	6.66345	g1843	Sc4wPfr_14	2210439	2211949	sp|Q28GD5|SOX7_XENTR	Transcription factor. Binds to the DNA sequence 5'-AACAAT-3'. Acts downstream of vegt and upstream of nodal signaling to promote endodermal and mesodermal differentiation by promoting vegt-induced expression of both endodermal genes (including endodermin) and mesodermal genes (including snai1/snail and snai2/slug). Induces expression of multiple nodal genes (including nodal, nodal2, nodal4, nodal5 and nodal6) and binds directly to sites within the promoter of the nodal5 gene. The endodermal and mesodermal specification pathways then interact to initiate cardiogenesis. Acts partially redundantly with sox18 during cardiogenesis. Also acts as an antagonist of beta-catenin signaling (By similarity). Regulates (possibly indirectly) development of the pronephros, the functional larval kidney.	0.847375
16364	0.560426	3.41641	g1843	Sc4wPfr_14	2212437	2212905	sp|Q28GD5|SOX7_XENTR	Transcription factor. Binds to the DNA sequence 5'-AACAAT-3'. Acts downstream of vegt and upstream of nodal signaling to promote endodermal and mesodermal differentiation by promoting vegt-induced expression of both endodermal genes (including endodermin) and mesodermal genes (including snai1/snail and snai2/slug). Induces expression of multiple nodal genes (including nodal, nodal2, nodal4, nodal5 and nodal6) and binds directly to sites within the promoter of the nodal5 gene. The endodermal and mesodermal specification pathways then interact to initiate cardiogenesis. Acts partially redundantly with sox18 during cardiogenesis. Also acts as an antagonist of beta-catenin signaling (By similarity). Regulates (possibly indirectly) development of the pronephros, the functional larval kidney.	0.00216009
1637	-0.0752199	5.04041	g3620	Sc4wPfr_1021	381255	382646	sp|Q5F339|CCHL_CHICK	Links covalently the heme group to the apoprotein of cytochrome c.	0.740586
16371	0.220441	3.14544	g1844	Sc4wPfr_14	2268511	2269150	sp|Q90Z10|RL13_DANRE		0.719365
16372	0.0523987	4.24503	g1844	Sc4wPfr_14	2273278	2274329	sp|Q90Z10|RL13_DANRE		0.891671
16375	-0.119863	3.50978	g1844	Sc4wPfr_14	2282708	2283267	sp|Q90Z10|RL13_DANRE		0.809691
16377	0.0235607	6.34091	g1844	Sc4wPfr_14	2288939	2290219	sp|Q90Z10|RL13_DANRE		0.929479
16378	0.316794	5.48476	g1844	Sc4wPfr_14	2293526	2294527	sp|Q90Z10|RL13_DANRE		0.108209
16381	0.072711	4.59606	g1845	Sc4wPfr_14	2309003	2310184			0.763894
16386	0.068424	5.22258	g1849	Sc4wPfr_14	2478597	2479239			0.790733
16388	-0.0398138	5.64509	g1849	Sc4wPfr_14	2498601	2499771			0.919992
1639	0.272487	5.15622	g3621	Sc4wPfr_1021	393972	394586			0.0577063
16390	0.28841	3.34206	g1849	Sc4wPfr_14	2506241	2507339			0.232023
16395	0.55566	3.67046	g1849	Sc4wPfr_14	2530845	2531823			0.0024664
16396	0.128203	4.88949	g1849	Sc4wPfr_14	2540579	2541601			0.624598
1640	0.231077	6.33583	g3621	Sc4wPfr_1021	395731	396752			0.0290234
16401	0.258008	4.05024	g1850	Sc4wPfr_14	2554879	2556547	sp|Q3KQ35|S17AA_XENLA	Transcriptional activator. Binds to the DNA sequence 5'-AACAAT-3' (By similarity). All of the sox17 proteins are required for embryonic endoderm development and gastrulation movements, and show some redundancy in function. In addition, the sox17 proteins have distinct but overlapping roles in later gut development. Acts downstream of vegt-signaling in endoderm differentiation to induce a range of endodermal genes both directly (including endodermin and dhh/chh) and indirectly. Also represses wnt-responsive genes to inhibit wnt/beta-catenin signaling.	0.181616
16402	0.832165	3.25501	g1851	Sc4wPfr_14	2557586	2559040			7.89191e-05
16405	-0.0118384	4.91773	g1855	Sc4wPfr_14	2602268	2603200			0.975596
16406	0.0643525	3.72678	g1855	Sc4wPfr_14	2607446	2608744			0.900199
1641	0.120189	3.64499	g3621	Sc4wPfr_1021	397235	397508			0.796253
16411	-0.0376785	4.06349	g1856	Sc4wPfr_14	2651885	2652273			0.925655
16412	-0.0325137	3.73431	g1856	Sc4wPfr_14	2652524	2653257			0.94994
16413	0.306008	3.83004	g1856	Sc4wPfr_14	2653495	2654039			0.134137
16415	-0.0262938	3.99683	g1857	Sc4wPfr_14	2688984	2689803			0.955984
16416	0.190112	4.43804	g1857	Sc4wPfr_14	2692536	2693648			0.356943
1642	0.158953	3.50169	g3621	Sc4wPfr_1021	405920	406475			0.616068
16421	0.0826725	5.90041	g1858	Sc4wPfr_14	2719576	2720288	sp|Q2Z1R2|SOX1B_DANRE	Transcriptional activator.	0.660794
16423	0.273956	4.32643	g1858	Sc4wPfr_14	2726783	2727427	sp|Q2Z1R2|SOX1B_DANRE	Transcriptional activator.	0.182872
16424	0.0102051	4.95054	g1858	Sc4wPfr_14	2729552	2730561	sp|Q2Z1R2|SOX1B_DANRE	Transcriptional activator.	0.980475
16427	0.150113	4.98034	g1858	Sc4wPfr_14	2739318	2740077	sp|Q2Z1R2|SOX1B_DANRE	Transcriptional activator.	0.386925
16428	0.165456	3.20031	g1858	Sc4wPfr_14	2742042	2742454	sp|Q2Z1R2|SOX1B_DANRE	Transcriptional activator.	0.700276
16429	0.0383672	4.68836	g1858	Sc4wPfr_14	2743906	2744920	sp|Q2Z1R2|SOX1B_DANRE	Transcriptional activator.	0.917859
16432	0.0504966	5.08709	g1860	Sc4wPfr_14	2760303	2760882			0.825089
16433	0.151283	5.00035	g1863	Sc4wPfr_14	2772339	2775367			0.345979
16434	-0.100782	3.98852	g1864	Sc4wPfr_14	2780247	2782604			0.741126
16436	0.0978537	5.03187	g1865	Sc4wPfr_14	2799237	2799989	sp|Q95SX7|RTBS_DROME		0.647977
16440	0.0701779	3.52088	g1866	Sc4wPfr_14	2819839	2821757	sp|Q8CGC6|RBM28_MOUSE	Nucleolar component of the spliceosomal ribonucleoprotein complexes.	0.849616
16443	-0.095627	5.58061	g1866	Sc4wPfr_14	2848748	2849505	sp|Q8CGC6|RBM28_MOUSE	Nucleolar component of the spliceosomal ribonucleoprotein complexes.	0.531561
16444	-0.148719	3.39728	g1867	Sc4wPfr_14	2857151	2859198	sp|Q7K237|C1GLT_DROME	Glycosyltransferase that generates the core 1 O-glycan Gal-beta1-3GalNAc-alpha1-Ser/Thr (T antigen), which is a precursor for many extended O-glycans in glycoproteins.	0.686444
16446	-0.0452354	5.83602	g1867	Sc4wPfr_14	2865692	2867210	sp|Q7K237|C1GLT_DROME	Glycosyltransferase that generates the core 1 O-glycan Gal-beta1-3GalNAc-alpha1-Ser/Thr (T antigen), which is a precursor for many extended O-glycans in glycoproteins.	0.829357
16448	-0.129025	4.76719	g1868	Sc4wPfr_14	2892064	2892937	sp|Q02391|GSLG1_CHICK	Binds E-selectin (cell-adhesion lectin on endothelial cells mediating the binding of neutrophils) (By similarity). Binds fibroblast growth factor (FGF). May be involved in intracellular FGF trafficking and the regulation of cellular responses to FGFS.	0.685511
16449	-0.501973	3.41686	g1868	Sc4wPfr_14	2893368	2893864	sp|Q02391|GSLG1_CHICK	Binds E-selectin (cell-adhesion lectin on endothelial cells mediating the binding of neutrophils) (By similarity). Binds fibroblast growth factor (FGF). May be involved in intracellular FGF trafficking and the regulation of cellular responses to FGFS.	0.162937
1645	-0.10226	6.52137	g3622	Sc4wPfr_1021	426506	427613			0.645849
16450	-0.0929655	3.8315	g1868	Sc4wPfr_14	2897003	2897522	sp|Q02391|GSLG1_CHICK	Binds E-selectin (cell-adhesion lectin on endothelial cells mediating the binding of neutrophils) (By similarity). Binds fibroblast growth factor (FGF). May be involved in intracellular FGF trafficking and the regulation of cellular responses to FGFS.	0.778509
16456	0.00958431	3.81836	g1868	Sc4wPfr_14	2911797	2912612	sp|Q02391|GSLG1_CHICK	Binds E-selectin (cell-adhesion lectin on endothelial cells mediating the binding of neutrophils) (By similarity). Binds fibroblast growth factor (FGF). May be involved in intracellular FGF trafficking and the regulation of cellular responses to FGFS.	0.983691
16459	-0.172609	3.61362	g1870	Sc4wPfr_14	2935717	2938262	sp|Q02391|GSLG1_CHICK	Binds E-selectin (cell-adhesion lectin on endothelial cells mediating the binding of neutrophils) (By similarity). Binds fibroblast growth factor (FGF). May be involved in intracellular FGF trafficking and the regulation of cellular responses to FGFS.	0.658678
16462	-0.0568249	3.25599	g1870	Sc4wPfr_14	2986057	2987707	sp|Q02391|GSLG1_CHICK	Binds E-selectin (cell-adhesion lectin on endothelial cells mediating the binding of neutrophils) (By similarity). Binds fibroblast growth factor (FGF). May be involved in intracellular FGF trafficking and the regulation of cellular responses to FGFS.	0.940466
16463	-0.0563398	3.73874	g1870	Sc4wPfr_14	2989349	2990874	sp|Q02391|GSLG1_CHICK	Binds E-selectin (cell-adhesion lectin on endothelial cells mediating the binding of neutrophils) (By similarity). Binds fibroblast growth factor (FGF). May be involved in intracellular FGF trafficking and the regulation of cellular responses to FGFS.	0.884747
16464	-0.0200468	3.90084	g1871	Sc4wPfr_14	3002163	3002788			0.966386
16471	-0.216831	4.2236	g1872	Sc4wPfr_14	3043379	3043861	sp|Q9ULB1|NRX1A_HUMAN	Cell surface protein involved in cell-cell-interactions, exocytosis of secretory granules and regulation of signal transmission. Function is isoform-specific. Alpha-type isoforms have a long N-terminus with six laminin G-like domains and play an important role in synaptic signal transmission. Alpha-type isoforms play a role in the regulation of calcium channel activity and Ca(2+)-triggered neurotransmitter release at synapses and at neuromuscular junctions. They play an important role in Ca(2+)-triggered exocytosis of secretory granules in pituitary gland. They may effect their functions at synapses and in endocrine cells via their interactions with proteins from the exocytotic machinery. Likewise, alpha-type isoforms play a role in regulating the activity of postsynaptic NMDA receptors, a subtype of glutamate-gated ion channels. Both alpha-type and beta-type isoforms may play a role in the formation or maintenance of synaptic junctions via their calcium-dependent interactions (via the extracellular domains) with neuroligin family members, CBLN1 or CBLN2. In vitro, triggers the de novo formation of presynaptic structures. May be involved in specification of excitatory synapses. Alpha-type isoforms were first identified as receptors for alpha-latrotoxin from spider venom (By similarity).	0.297183
16472	-0.101425	4.46253	g1872	Sc4wPfr_14	3045126	3046258	sp|Q9ULB1|NRX1A_HUMAN	Cell surface protein involved in cell-cell-interactions, exocytosis of secretory granules and regulation of signal transmission. Function is isoform-specific. Alpha-type isoforms have a long N-terminus with six laminin G-like domains and play an important role in synaptic signal transmission. Alpha-type isoforms play a role in the regulation of calcium channel activity and Ca(2+)-triggered neurotransmitter release at synapses and at neuromuscular junctions. They play an important role in Ca(2+)-triggered exocytosis of secretory granules in pituitary gland. They may effect their functions at synapses and in endocrine cells via their interactions with proteins from the exocytotic machinery. Likewise, alpha-type isoforms play a role in regulating the activity of postsynaptic NMDA receptors, a subtype of glutamate-gated ion channels. Both alpha-type and beta-type isoforms may play a role in the formation or maintenance of synaptic junctions via their calcium-dependent interactions (via the extracellular domains) with neuroligin family members, CBLN1 or CBLN2. In vitro, triggers the de novo formation of presynaptic structures. May be involved in specification of excitatory synapses. Alpha-type isoforms were first identified as receptors for alpha-latrotoxin from spider venom (By similarity).	0.727177
16475	0.292214	3.60736	g1872	Sc4wPfr_14	3085547	3086232	sp|Q9ULB1|NRX1A_HUMAN	Cell surface protein involved in cell-cell-interactions, exocytosis of secretory granules and regulation of signal transmission. Function is isoform-specific. Alpha-type isoforms have a long N-terminus with six laminin G-like domains and play an important role in synaptic signal transmission. Alpha-type isoforms play a role in the regulation of calcium channel activity and Ca(2+)-triggered neurotransmitter release at synapses and at neuromuscular junctions. They play an important role in Ca(2+)-triggered exocytosis of secretory granules in pituitary gland. They may effect their functions at synapses and in endocrine cells via their interactions with proteins from the exocytotic machinery. Likewise, alpha-type isoforms play a role in regulating the activity of postsynaptic NMDA receptors, a subtype of glutamate-gated ion channels. Both alpha-type and beta-type isoforms may play a role in the formation or maintenance of synaptic junctions via their calcium-dependent interactions (via the extracellular domains) with neuroligin family members, CBLN1 or CBLN2. In vitro, triggers the de novo formation of presynaptic structures. May be involved in specification of excitatory synapses. Alpha-type isoforms were first identified as receptors for alpha-latrotoxin from spider venom (By similarity).	0.12676
1648	-0.0976794	4.40906	g3624	Sc4wPfr_1021	437080	438194			0.770774
16484	-0.105978	4.15345	g1874	Sc4wPfr_14	3113238	3114088	sp|P56945|BCAR1_HUMAN	Docking protein which plays a central coordinating role for tyrosine kinase-based signaling related to cell adhesion. Implicated in induction of cell migration. Overexpression confers antiestrogen resistance on breast cancer cells.	0.66586
16485	0.0033479	3.92987	g1874	Sc4wPfr_14	3114737	3115768	sp|P56945|BCAR1_HUMAN	Docking protein which plays a central coordinating role for tyrosine kinase-based signaling related to cell adhesion. Implicated in induction of cell migration. Overexpression confers antiestrogen resistance on breast cancer cells.	0.994039
16489	-0.250082	5.04397	g1874	Sc4wPfr_14	3125964	3126959	sp|P56945|BCAR1_HUMAN	Docking protein which plays a central coordinating role for tyrosine kinase-based signaling related to cell adhesion. Implicated in induction of cell migration. Overexpression confers antiestrogen resistance on breast cancer cells.	0.189524
1649	0.109858	3.78389	g3624	Sc4wPfr_1021	440463	440931			0.761161
16490	0.075026	3.97415	g1874	Sc4wPfr_14	3134781	3135227	sp|P56945|BCAR1_HUMAN	Docking protein which plays a central coordinating role for tyrosine kinase-based signaling related to cell adhesion. Implicated in induction of cell migration. Overexpression confers antiestrogen resistance on breast cancer cells.	0.85478
16491	-0.0347396	4.02995	g1874	Sc4wPfr_14	3135500	3136014	sp|P56945|BCAR1_HUMAN	Docking protein which plays a central coordinating role for tyrosine kinase-based signaling related to cell adhesion. Implicated in induction of cell migration. Overexpression confers antiestrogen resistance on breast cancer cells.	0.936093
16492	-0.058608	4.06112	g1874	Sc4wPfr_14	3136458	3136851	sp|P56945|BCAR1_HUMAN	Docking protein which plays a central coordinating role for tyrosine kinase-based signaling related to cell adhesion. Implicated in induction of cell migration. Overexpression confers antiestrogen resistance on breast cancer cells.	0.875592
16493	-0.204853	3.84563	g1874	Sc4wPfr_14	3138652	3138828	sp|P56945|BCAR1_HUMAN	Docking protein which plays a central coordinating role for tyrosine kinase-based signaling related to cell adhesion. Implicated in induction of cell migration. Overexpression confers antiestrogen resistance on breast cancer cells.	0.553848
16494	0.00768776	6.16358	g1874	Sc4wPfr_14	3139178	3140469	sp|P56945|BCAR1_HUMAN	Docking protein which plays a central coordinating role for tyrosine kinase-based signaling related to cell adhesion. Implicated in induction of cell migration. Overexpression confers antiestrogen resistance on breast cancer cells.	0.981792
16495	-0.0980732	5.23601	g1874	Sc4wPfr_14	3140811	3141493	sp|P56945|BCAR1_HUMAN	Docking protein which plays a central coordinating role for tyrosine kinase-based signaling related to cell adhesion. Implicated in induction of cell migration. Overexpression confers antiestrogen resistance on breast cancer cells.	0.730143
16496	-0.292179	3.33808	g1875	Sc4wPfr_14	3142923	3143110			0.31993
16497	-0.0737301	5.31678	g1875	Sc4wPfr_14	3144064	3144735			0.770942
16498	0.0413247	3.94939	g1875	Sc4wPfr_14	3148097	3148539			0.919992
16500	-0.0759252	5.7733	g1875	Sc4wPfr_14	3152731	3153499			0.676025
16504	0.72282	3.19413	g1877	Sc4wPfr_14	3176948	3178292	sp|Q6TMK4|POXA_DICDI		0.000103776
16508	0.186395	4.60365	g1877	Sc4wPfr_14	3209401	3210088	sp|Q6TMK4|POXA_DICDI		0.190189
16510	0.109869	4.67122	g1877	Sc4wPfr_14	3212748	3213142	sp|Q6TMK4|POXA_DICDI		0.689636
16511	-0.025242	5.30184	g1877	Sc4wPfr_14	3214449	3215588	sp|Q6TMK4|POXA_DICDI		0.968553
16512	0.377899	3.71274	g1877	Sc4wPfr_14	3216180	3216542	sp|Q6TMK4|POXA_DICDI		0.137437
16513	0.0118697	4.0409	g1877	Sc4wPfr_14	3220400	3221299	sp|Q6TMK4|POXA_DICDI		0.983062
16518	0.0130759	4.74346	g1879	Sc4wPfr_14	3254658	3255724			0.972853
16523	-0.0267641	5.3824	g1880	Sc4wPfr_14	3286786	3287647	sp|Q503C8|NUDC1_DANRE		0.929213
16525	0.309368	4.48919	g1881	Sc4wPfr_14	3296248	3297510	sp|O43402|EMC8_HUMAN		0.0165229
16527	0.0553404	6.3802	g1881	Sc4wPfr_14	3304006	3304714	sp|O43402|EMC8_HUMAN		0.785822
16532	-0.0757055	4.65011	g1881	Sc4wPfr_14	3333224	3333597	sp|O43402|EMC8_HUMAN		0.827848
16534	-0.469149	4.11302	g1881	Sc4wPfr_14	3335187	3335555	sp|O43402|EMC8_HUMAN		0.0117938
16535	-1.11007	3.40362	g1881	Sc4wPfr_14	3335708	3336086	sp|O43402|EMC8_HUMAN		2.72786e-09
16536	-0.200744	4.32573	g1881	Sc4wPfr_14	3337274	3337957	sp|O43402|EMC8_HUMAN		0.268189
16537	-0.151499	5.95074	g1882	Sc4wPfr_14	3339670	3340620	sp|Q99L88|SNTB1_MOUSE	Adapter protein that binds to and probably organizes the subcellular localization of a variety of membrane proteins. May link various receptors to the actin cytoskeleton and the dystrophin glycoprotein complex.	0.23795
16538	-0.0289053	4.46385	g1882	Sc4wPfr_14	3355903	3358067	sp|Q99L88|SNTB1_MOUSE	Adapter protein that binds to and probably organizes the subcellular localization of a variety of membrane proteins. May link various receptors to the actin cytoskeleton and the dystrophin glycoprotein complex.	0.943812
16541	0.103311	3.61373	g1882	Sc4wPfr_14	3361559	3362049	sp|Q99L88|SNTB1_MOUSE	Adapter protein that binds to and probably organizes the subcellular localization of a variety of membrane proteins. May link various receptors to the actin cytoskeleton and the dystrophin glycoprotein complex.	0.801417
16544	0.0861491	3.98701	g1882	Sc4wPfr_14	3381451	3382434	sp|Q99L88|SNTB1_MOUSE	Adapter protein that binds to and probably organizes the subcellular localization of a variety of membrane proteins. May link various receptors to the actin cytoskeleton and the dystrophin glycoprotein complex.	0.782311
16546	-0.187366	3.86421	g1882	Sc4wPfr_14	3388361	3390247	sp|Q99L88|SNTB1_MOUSE	Adapter protein that binds to and probably organizes the subcellular localization of a variety of membrane proteins. May link various receptors to the actin cytoskeleton and the dystrophin glycoprotein complex.	0.467337
16548	0.0636604	5.59689	g1882	Sc4wPfr_14	3396751	3399451	sp|Q99L88|SNTB1_MOUSE	Adapter protein that binds to and probably organizes the subcellular localization of a variety of membrane proteins. May link various receptors to the actin cytoskeleton and the dystrophin glycoprotein complex.	0.797652
16549	-0.0574223	3.80062	g1882	Sc4wPfr_14	3400823	3401536	sp|Q99L88|SNTB1_MOUSE	Adapter protein that binds to and probably organizes the subcellular localization of a variety of membrane proteins. May link various receptors to the actin cytoskeleton and the dystrophin glycoprotein complex.	0.889208
1655	-0.107209	3.29392	g3626	Sc4wPfr_1021	547301	548702			0.778338
16550	0.297173	4.05403	g1882	Sc4wPfr_14	3415428	3416500	sp|Q99L88|SNTB1_MOUSE	Adapter protein that binds to and probably organizes the subcellular localization of a variety of membrane proteins. May link various receptors to the actin cytoskeleton and the dystrophin glycoprotein complex.	0.146322
16559	0.0330578	5.10116	g6687	Sc4wPfr_14.1	194435	195282			0.937914
16560	-0.09338	4.05316	g6687	Sc4wPfr_14.1	205281	205777			0.782539
16567	0.126016	4.67723	g30932	Sc4wPfr_140	6750	7396	sp|O43824|GTPB6_HUMAN		0.639853
16573	0.111014	4.16203	g30932	Sc4wPfr_140	46692	47462	sp|O43824|GTPB6_HUMAN		0.767104
16578	0.131333	4.99021	g30934	Sc4wPfr_140	175989	177487			0.583889
16580	-0.0396877	4.7556	g30935	Sc4wPfr_140	188894	189827	sp|Q8VDV3|R3GEF_MOUSE	Guanine nucleotide exchange factor (GEF) which may activate RAB3A, a GTPase that regulates synaptic vesicle exocytosis. Promotes the exchange of GDP to GTP, converting inactive GDP-bound Rab proteins into their active GTP-bound form. May also activates RAB8A and RAB8B (By similarity).	0.893701
16582	0.153464	4.31308	g30935	Sc4wPfr_140	194885	196495	sp|Q8VDV3|R3GEF_MOUSE	Guanine nucleotide exchange factor (GEF) which may activate RAB3A, a GTPase that regulates synaptic vesicle exocytosis. Promotes the exchange of GDP to GTP, converting inactive GDP-bound Rab proteins into their active GTP-bound form. May also activates RAB8A and RAB8B (By similarity).	0.438752
16584	0.155079	5.23579	g30938	Sc4wPfr_140	242799	243612	sp|Q9UJT9|FBXL7_HUMAN	Substrate recognition component of a SCF (SKP1-CUL1-F-box protein) E3 ubiquitin-protein ligase complex which mediates the ubiquitination and subsequent proteasomal degradation of AURKA during mitosis, causing mitotic arrest.	0.10974
16585	0.164317	4.5597	g30938	Sc4wPfr_140	243839	244505	sp|Q9UJT9|FBXL7_HUMAN	Substrate recognition component of a SCF (SKP1-CUL1-F-box protein) E3 ubiquitin-protein ligase complex which mediates the ubiquitination and subsequent proteasomal degradation of AURKA during mitosis, causing mitotic arrest.	0.529955
16586	0.0508479	3.93407	g30938	Sc4wPfr_140	248420	248908	sp|Q9UJT9|FBXL7_HUMAN	Substrate recognition component of a SCF (SKP1-CUL1-F-box protein) E3 ubiquitin-protein ligase complex which mediates the ubiquitination and subsequent proteasomal degradation of AURKA during mitosis, causing mitotic arrest.	0.89852
16589	0.0106669	3.36902	g30938	Sc4wPfr_140	257605	258892	sp|Q9UJT9|FBXL7_HUMAN	Substrate recognition component of a SCF (SKP1-CUL1-F-box protein) E3 ubiquitin-protein ligase complex which mediates the ubiquitination and subsequent proteasomal degradation of AURKA during mitosis, causing mitotic arrest.	0.985033
16593	0.0125466	5.9752	g30938	Sc4wPfr_140	319695	320628	sp|Q9UJT9|FBXL7_HUMAN	Substrate recognition component of a SCF (SKP1-CUL1-F-box protein) E3 ubiquitin-protein ligase complex which mediates the ubiquitination and subsequent proteasomal degradation of AURKA during mitosis, causing mitotic arrest.	0.964151
16594	-0.142136	5.47113	g30940	Sc4wPfr_140	324375	325051			0.273864
16595	-0.075531	5.62522	g30940	Sc4wPfr_140	325520	326203			0.662488
16598	1.65659	3.37718	g6659	Sc4wPfr_1400	23910	24704	sp|Q8HXX6|SAP3_MACFA	Binds gangliosides and stimulates ganglioside GM2 degradation. It stimulates only the breakdown of ganglioside GM2 and glycolipid GA2 by beta-hexosaminidase A. It extracts single GM2 molecules from membranes and presents them in soluble form to beta-hexosaminidase A for cleavage of N-acetyl-D-galactosamine and conversion to GM3. The large binding pocket can accommodate several single chain phospholipids and fatty acids, GM2A also exhibits some calcium-independent phospholipase activity (By similarity).	3.63246e-12
166	0.0465705	5.99882	g18912	Sc4wPfr_10	839210	839810	sp|O75179|ANR17_HUMAN	Could play pivotal roles in cell cycle and DNA regulation (PubMed:19150984). Involved in innate immune defense against viruse by positively regulating the viral dsRNA receptors DDX58 and IFIH1 signaling pathways (PubMed:22328336). Involves in NOD2- and NOD1-mediated responses to bacteria suggesting a role in innate antibacterial immune pathways too (PubMed:23711367). Target of enterovirus 71 which is the major etiological agent of HFMD (hand, foot and mouth disease) (PubMed:17276651). Could play a central role for the formation and/or maintenance of the blood vessels of the circulation system (By similarity).	0.838401
1661	0.0568651	4.84527	g8214	Sc4wPfr_1023	105292	107187			0.841299
16610	0.0490695	3.73416	g6662	Sc4wPfr_1400	88012	89061	sp|Q53H47|SETMR_HUMAN	Protein derived from the fusion of a methylase with the transposase of an Hsmar1 transposon that plays a role in DNA double-strand break repair, stalled replication fork restart and DNA integration. DNA-binding protein, it is indirectly recruited to sites of DNA damage through protein-protein interactions. Has also kept a sequence-specific DNA-binding activity recognizing the 19-mer core of the 5'-terminal inverted repeats (TIRs) of the Hsmar1 element and displays a DNA nicking and end joining activity (PubMed:16332963, PubMed:16672366, PubMed:17877369, PubMed:17403897, PubMed:18263876, PubMed:22231448, PubMed:24573677, PubMed:20521842). In parallel, has a histone methyltransferase activity and methylates 'Lys-4' and 'Lys-36' of histone H3. Specifically mediates dimethylation of H3 'Lys-36' at sites of DNA double-strand break and may recruit proteins required for efficient DSB repair through non-homologous end-joining (PubMed:16332963, PubMed:21187428, PubMed:22231448). Also regulates replication fork processing, promoting replication fork restart and regulating DNA decatenation through stimulation of the topoisomerase activity of TOP2A (PubMed:18790802, PubMed:20457750).	0.920843
16611	0.212834	3.27504	g6667	Sc4wPfr_1400	142502	143335			0.54596
16616	-0.105019	4.02488	g6667	Sc4wPfr_1400	175506	178673			0.866589
16618	-0.421859	3.25307	g6670	Sc4wPfr_1400	220604	221005			0.219226
16622	-0.191339	3.42691	g6671	Sc4wPfr_1400	235720	236604			0.670602
16623	0.0491925	3.82371	g6671	Sc4wPfr_1400	237507	238348			0.928832
16624	-0.0864591	5.29036	g6671	Sc4wPfr_1400	241228	242035			0.696174
16631	0.146659	4.67963	g13204	Sc4wPfr_1401	43	1111			0.463226
16635	-0.412874	3.55577	g13898	Sc4wPfr_1402	44816	46261	sp|Q7PHR1|KIF1A_ANOGA	Required for presynaptic maturation, has a role in axonal transport of dense-core vesicles carrying synaptic vesicle precursors, components required for the morphological transformation of axonal growth cones to mature boutons.	0.0385617
16636	-0.254993	3.33558	g13898	Sc4wPfr_1402	46526	47491	sp|Q7PHR1|KIF1A_ANOGA	Required for presynaptic maturation, has a role in axonal transport of dense-core vesicles carrying synaptic vesicle precursors, components required for the morphological transformation of axonal growth cones to mature boutons.	0.376722
16644	-0.134045	4.55604	g13898	Sc4wPfr_1402	96308	97288	sp|Q7PHR1|KIF1A_ANOGA	Required for presynaptic maturation, has a role in axonal transport of dense-core vesicles carrying synaptic vesicle precursors, components required for the morphological transformation of axonal growth cones to mature boutons.	0.539255
16646	-0.0943148	4.60982	g13898	Sc4wPfr_1402	101685	102613	sp|Q7PHR1|KIF1A_ANOGA	Required for presynaptic maturation, has a role in axonal transport of dense-core vesicles carrying synaptic vesicle precursors, components required for the morphological transformation of axonal growth cones to mature boutons.	0.676363
16647	-0.245565	4.45099	g13899	Sc4wPfr_1402	104494	105188	sp|C6KSQ6|RAD50_PLAF7	Essential component of the MRN complex, a complex that possesses single-stranded DNA endonuclease and 3' to 5' exonuclease activities, and plays a central role in double-strand break (DSB) repair, chromosome morphogenesis, DNA repair and meiosis. In the complex, it mediates the ATP-binding and is probably required to bind DNA ends and hold them in close proximity (By similarity).	0.107026
16649	-0.0365129	4.63748	g13900	Sc4wPfr_1402	109113	109769	sp|P79101|CPSF3_BOVIN	Component of the cleavage and polyadenylation specificity factor (CPSF) complex that play a key role in pre-mRNA 3'-end formation, recognizing the AAUAAA signal sequence and interacting with poly(A) polymerase and other factors to bring about cleavage and poly(A) addition. Has endonuclease activity, and functions as mRNA 3'-end-processing endonuclease. Also involved in the histone 3'-end pre-mRNA processing. U7 snRNP-dependent protein that induces both the 3'-endoribonucleolytic cleavage of histone pre-mRNAs and acts as a 5' to 3' exonuclease for degrading the subsequent downstream cleavage product (DCP) of mature histone mRNAs. Cleavage occurs after the 5'-ACCCA-3' sequence in the histone pre-mRNA leaving a 3'hydroxyl group on the upstream fragment containing the stem loop (SL) and 5' phosphate on the downstream cleavage product (DCP) starting with CU nucleotides. The U7-dependent 5' to 3' exonuclease activity is processive and degrades the DCP RNA substrate even after complete removal of the U7-binding site. Binds to the downstream cleavage product (DCP) of histone pre-mRNAs and the cleaved DCP RNA substrate in a U7 snRNP dependent manner (By similarity).	0.918404
16652	-0.0750548	3.26183	g13903	Sc4wPfr_1402	126502	127860	sp|Q9UKF6|CPSF3_HUMAN	Component of the cleavage and polyadenylation specificity factor (CPSF) complex that play a key role in pre-mRNA 3'-end formation, recognizing the AAUAAA signal sequence and interacting with poly(A) polymerase and other factors to bring about cleavage and poly(A) addition. Has endonuclease activity, and functions as mRNA 3'-end-processing endonuclease. Also involved in the histone 3'-end pre-mRNA processing. U7 snRNP-dependent protein that induces both the 3'-endoribonucleolytic cleavage of histone pre-mRNAs and acts as a 5' to 3' exonuclease for degrading the subsequent downstream cleavage product (DCP) of mature histone mRNAs. Cleavage occurs after the 5'-ACCCA-3' sequence in the histone pre-mRNA leaving a 3'hydroxyl group on the upstream fragment containing the stem loop (SL) and 5' phosphate on the downstream cleavage product (DCP) starting with CU nucleotides. The U7-dependent 5' to 3' exonuclease activity is processive and degrades the DCP RNA substrate even after complete removal of the U7-binding site. Binds to the downstream cleavage product (DCP) of histone pre-mRNAs and the cleaved DCP RNA substrate in a U7 snRNP dependent manner.	0.903465
16657	-0.0848023	3.74797	g13903	Sc4wPfr_1402	142868	144096	sp|Q9UKF6|CPSF3_HUMAN	Component of the cleavage and polyadenylation specificity factor (CPSF) complex that play a key role in pre-mRNA 3'-end formation, recognizing the AAUAAA signal sequence and interacting with poly(A) polymerase and other factors to bring about cleavage and poly(A) addition. Has endonuclease activity, and functions as mRNA 3'-end-processing endonuclease. Also involved in the histone 3'-end pre-mRNA processing. U7 snRNP-dependent protein that induces both the 3'-endoribonucleolytic cleavage of histone pre-mRNAs and acts as a 5' to 3' exonuclease for degrading the subsequent downstream cleavage product (DCP) of mature histone mRNAs. Cleavage occurs after the 5'-ACCCA-3' sequence in the histone pre-mRNA leaving a 3'hydroxyl group on the upstream fragment containing the stem loop (SL) and 5' phosphate on the downstream cleavage product (DCP) starting with CU nucleotides. The U7-dependent 5' to 3' exonuclease activity is processive and degrades the DCP RNA substrate even after complete removal of the U7-binding site. Binds to the downstream cleavage product (DCP) of histone pre-mRNAs and the cleaved DCP RNA substrate in a U7 snRNP dependent manner.	0.820427
16661	0.376733	3.26513	g13904	Sc4wPfr_1402	163394	163812			0.126617
16663	0.0735062	4.05587	g13904	Sc4wPfr_1402	167938	168535			0.798191
16664	-0.206857	4.08264	g13904	Sc4wPfr_1402	171932	172595			0.338126
16665	-0.14814	4.73674	g13904	Sc4wPfr_1402	174075	174604			0.51635
16666	-0.0773773	3.85052	g13904	Sc4wPfr_1402	175665	176404			0.842295
16669	-0.0550275	4.86832	g13904	Sc4wPfr_1402	188377	188894			0.900893
16672	-0.150629	4.10564	g13904	Sc4wPfr_1402	197781	199718			0.560233
16674	0.168284	5.68289	g13905	Sc4wPfr_1402	239159	240482	sp|Q27245|YH24_CAEEL		0.220153
16675	-0.129075	4.94142	g13906	Sc4wPfr_1402	247210	248170	sp|Q5ZJ65|FA76A_CHICK		0.486708
16676	-0.0721362	3.5796	g13906	Sc4wPfr_1402	268126	269177	sp|Q5ZJ65|FA76A_CHICK		0.873779
16677	-0.252481	2.92128	g13906	Sc4wPfr_1402	269357	270356	sp|Q5ZJ65|FA76A_CHICK		0.694675
16678	0.19855	4.31731	g13906	Sc4wPfr_1402	289603	290673	sp|Q5ZJ65|FA76A_CHICK		0.234872
16679	-0.0577348	5.30289	g13906	Sc4wPfr_1402	290849	291667	sp|Q5ZJ65|FA76A_CHICK		0.838651
16680	0.0990058	3.44869	g13907	Sc4wPfr_1402	303038	303364	sp|O88866|HUNK_MOUSE		0.78559
16681	0.0402309	5.29355	g13907	Sc4wPfr_1402	303751	304961	sp|O88866|HUNK_MOUSE		0.881783
16682	0.0945684	5.06084	g13907	Sc4wPfr_1402	306268	306910	sp|O88866|HUNK_MOUSE		0.659263
16683	0.0784696	5.61438	g13907	Sc4wPfr_1402	309347	310088	sp|O88866|HUNK_MOUSE		0.804084
16684	0.173762	5.08662	g13907	Sc4wPfr_1402	310321	310701	sp|O88866|HUNK_MOUSE		0.55511
16685	0.0157933	5.77967	g13907	Sc4wPfr_1402	311013	311778	sp|O88866|HUNK_MOUSE		0.962717
16686	0.129106	5.77179	g13907	Sc4wPfr_1402	316377	318135	sp|O88866|HUNK_MOUSE		0.297183
16687	-0.275806	4.48714	g13907	Sc4wPfr_1402	318981	319879	sp|O88866|HUNK_MOUSE		0.0559729
16688	-0.00115236	3.17703	g13907	Sc4wPfr_1402	320168	320694	sp|O88866|HUNK_MOUSE		0.998681
16689	0.00064988	4.38539	g13907	Sc4wPfr_1402	324783	326148	sp|O88866|HUNK_MOUSE		0.998681
16693	-0.00374264	3.84759	g13908	Sc4wPfr_1402	342648	343734			0.994593
16694	0.0940908	3.91007	g13908	Sc4wPfr_1402	344228	345497			0.763973
16697	0.018826	4.50401	g13909	Sc4wPfr_1402	365771	367619	sp|P59910|DJB13_HUMAN	Plays a role in the formation of the central complex of ciliary and flagellar axonemes.	0.964111
16699	-0.0379224	3.4938	g13909	Sc4wPfr_1402	387880	388539	sp|P59910|DJB13_HUMAN	Plays a role in the formation of the central complex of ciliary and flagellar axonemes.	0.943429
167	0.0659469	4.81936	g18913	Sc4wPfr_10	844769	846190	sp|A7YWD2|IPO13_BOVIN	Functions in nuclear protein import as nuclear transport receptor. Serves as receptor for nuclear localization signals (NLS) in cargo substrates. Is thought to mediate docking of the importin/substrate complex to the nuclear pore complex (NPC) through binding to nucleoporin and the complex is subsequently translocated through the pore by an energy requiring, Ran-dependent mechanism. At the nucleoplasmic side of the NPC, Ran binds to the importin, the importin/substrate complex dissociates and importin is re-exported from the nucleus to the cytoplasm where GTP hydrolysis releases Ran. The directionality of nuclear import is thought to be conferred by an asymmetric distribution of the GTP- and GDP-bound forms of Ran between the cytoplasm and nucleus (By similarity). Mediates the nuclear import of UBC9, the RBM8A/MAGOH complex, PAX6 and probably other members of the paired homeobox family. Also mediates nuclear export of eIF-1A, and the cytoplasmic release of eIF-1A is triggered by the loading of import substrates onto IPO13 (By similarity).	0.855007
16700	0.154407	3.82282	g13915	Sc4wPfr_1402	431534	432805	sp|Q5BIP8|DNJB5_BOVIN		0.511506
16703	0.523778	5.43568	g13917	Sc4wPfr_1402	465020	466424			2.03127e-05
16704	-0.167963	3.73804	g13917	Sc4wPfr_1402	466806	467462			0.592465
16705	0.0104061	4.43166	g13917	Sc4wPfr_1402	482107	485151			0.980475
16707	-0.140518	3.54222	g13917	Sc4wPfr_1402	491220	492637			0.647977
16712	-0.0190924	3.49373		Sc4wPfr_1405	8088	9551			0.972163
16717	0.024627	4.85419		Sc4wPfr_1407	1579	2790			0.939142
16718	-0.0850105	4.40336		Sc4wPfr_1407	5386	6472			0.770453
16722	0.0628324	3.94721	g9076	Sc4wPfr_1408	9851	10825			0.849224
16726	0.0240207	3.38312	g9077	Sc4wPfr_1408	153167	153541	sp|Q80TR1|AGRL1_MOUSE	Calcium-independent receptor of high affinity for alpha-latrotoxin, an excitatory neurotoxin present in black widow spider venom which triggers massive exocytosis from neurons and neuroendocrine cells. Receptor for TENM2 that mediates heterophilic synaptic cell-cell contact and postsynaptic specialization. Receptor probably implicated in the regulation of exocytosis (By similarity).	0.965437
16728	0.246032	4.07356	g9077	Sc4wPfr_1408	154372	155376	sp|Q80TR1|AGRL1_MOUSE	Calcium-independent receptor of high affinity for alpha-latrotoxin, an excitatory neurotoxin present in black widow spider venom which triggers massive exocytosis from neurons and neuroendocrine cells. Receptor for TENM2 that mediates heterophilic synaptic cell-cell contact and postsynaptic specialization. Receptor probably implicated in the regulation of exocytosis (By similarity).	0.168201
16738	0.372064	3.34898	g10838	Sc4wPfr_141	38066	38355			0.0662273
16740	0.0877115	4.243	g10838	Sc4wPfr_141	42511	43148			0.8201
16753	0.0255437	4.84452	g10815	Sc4wPfr_1412	13418	15129			0.95126
16765	-0.0651069	5.08985	g35	Sc4wPfr_1414	69183	70082	sp|A7Z061|CDC27_BOVIN	Component of the anaphase promoting complex/cyclosome (APC/C), a cell cycle-regulated E3 ubiquitin ligase that controls progression through mitosis and the G1 phase of the cell cycle. The APC/C complex acts by mediating ubiquitination and subsequent degradation of target proteins: it mainly mediates the formation of 'Lys-11'-linked polyubiquitin chains and, to a lower extent, the formation of 'Lys-48'- and 'Lys-63'-linked polyubiquitin chains (By similarity).	0.785841
16771	-0.0992498	6.31564	g39	Sc4wPfr_1414	131823	132822	sp|A2A6Q5|CDC27_MOUSE	Component of the anaphase promoting complex/cyclosome (APC/C), a cell cycle-regulated E3 ubiquitin ligase that controls progression through mitosis and the G1 phase of the cell cycle. The APC/C complex acts by mediating ubiquitination and subsequent degradation of target proteins: it mainly mediates the formation of 'Lys-11'-linked polyubiquitin chains and, to a lower extent, the formation of 'Lys-48'- and 'Lys-63'-linked polyubiquitin chains (By similarity).	0.60425
16775	-0.0547286	3.50709	g40	Sc4wPfr_1414	155091	155956			0.90468
16776	-0.0637597	5.93429	g40	Sc4wPfr_1414	160857	162322			0.777515
16778	0.0752974	4.64071	g40	Sc4wPfr_1414	169025	170039			0.836514
16780	0.0231599	4.16234	g44	Sc4wPfr_1414	185738	187128	sp|Q86WA9|S2611_HUMAN	Exhibits sodium-independent sulfate anion transporter activity that may cooperate with SLC26A2 to mediate DIDS-sensitive sulfate uptake into high endothelial venules endothelial cells (HEVEC).	0.954507
16781	-0.158476	3.39944	g44	Sc4wPfr_1414	187647	188423	sp|Q86WA9|S2611_HUMAN	Exhibits sodium-independent sulfate anion transporter activity that may cooperate with SLC26A2 to mediate DIDS-sensitive sulfate uptake into high endothelial venules endothelial cells (HEVEC).	0.656942
16793	-0.114937	4.01961	g47	Sc4wPfr_1414	262065	262639			0.764572
16794	-0.185591	4.92411	g46	Sc4wPfr_1414	264658	265379	sp|Q86WA9|S2611_HUMAN	Exhibits sodium-independent sulfate anion transporter activity that may cooperate with SLC26A2 to mediate DIDS-sensitive sulfate uptake into high endothelial venules endothelial cells (HEVEC).	0.33656
16796	0.0731231	3.85384	g46	Sc4wPfr_1414	270038	271375	sp|Q86WA9|S2611_HUMAN	Exhibits sodium-independent sulfate anion transporter activity that may cooperate with SLC26A2 to mediate DIDS-sensitive sulfate uptake into high endothelial venules endothelial cells (HEVEC).	0.871556
16798	0.0163414	3.45439	g49	Sc4wPfr_1414	291807	292791	sp|Q3V2Q8|N42L1_MOUSE		0.975034
16799	-0.2419	3.83852	g49	Sc4wPfr_1414	293711	295372	sp|Q3V2Q8|N42L1_MOUSE		0.152922
1680	-0.103719	2.94125		Sc4wPfr_1023.1	21504	22509			0.89242
16807	0.0790504	3.45569	g54	Sc4wPfr_1414	442393	443706	sp|Q99LR1|ABD12_MOUSE	Lysophosphatidylserine (LPS) lipase that mediates the hydrolysis of lysophosphatidylserine, a class of signaling lipids that regulates immunological and neurological processes (PubMed:23297193, PubMed:25580854, PubMed:30420694). Represents a major lysophosphatidylserine lipase in the brain, thereby playing a key role in the central nervous system (PubMed:23297193). Also able to hydrolyze oxidized phosphatidylserine; oxidized phosphatidylserine is produced in response to severe inflammatory stress and constitutes a proapoptotic 'eat me' signal (PubMed:30643283). Also has monoacylglycerol (MAG) lipase activity: hydrolyzes 2-arachidonoylglycerol (2-AG), thereby acting as a regulator of endocannabinoid signaling pathways (PubMed:18096503). Has a strong preference for very-long-chain lipid substrates; substrate specificity is likely due to improved catalysis and not improved substrate binding (PubMed:30237167).	0.86729
16809	-0.0335065	3.66829	g55	Sc4wPfr_1414	457213	458138	sp|Q99LR1|ABD12_MOUSE	Lysophosphatidylserine (LPS) lipase that mediates the hydrolysis of lysophosphatidylserine, a class of signaling lipids that regulates immunological and neurological processes (PubMed:23297193, PubMed:25580854, PubMed:30420694). Represents a major lysophosphatidylserine lipase in the brain, thereby playing a key role in the central nervous system (PubMed:23297193). Also able to hydrolyze oxidized phosphatidylserine; oxidized phosphatidylserine is produced in response to severe inflammatory stress and constitutes a proapoptotic 'eat me' signal (PubMed:30643283). Also has monoacylglycerol (MAG) lipase activity: hydrolyzes 2-arachidonoylglycerol (2-AG), thereby acting as a regulator of endocannabinoid signaling pathways (PubMed:18096503). Has a strong preference for very-long-chain lipid substrates; substrate specificity is likely due to improved catalysis and not improved substrate binding (PubMed:30237167).	0.936254
16813	0.0848259	4.78975	g55	Sc4wPfr_1414	474373	476007	sp|Q99LR1|ABD12_MOUSE	Lysophosphatidylserine (LPS) lipase that mediates the hydrolysis of lysophosphatidylserine, a class of signaling lipids that regulates immunological and neurological processes (PubMed:23297193, PubMed:25580854, PubMed:30420694). Represents a major lysophosphatidylserine lipase in the brain, thereby playing a key role in the central nervous system (PubMed:23297193). Also able to hydrolyze oxidized phosphatidylserine; oxidized phosphatidylserine is produced in response to severe inflammatory stress and constitutes a proapoptotic 'eat me' signal (PubMed:30643283). Also has monoacylglycerol (MAG) lipase activity: hydrolyzes 2-arachidonoylglycerol (2-AG), thereby acting as a regulator of endocannabinoid signaling pathways (PubMed:18096503). Has a strong preference for very-long-chain lipid substrates; substrate specificity is likely due to improved catalysis and not improved substrate binding (PubMed:30237167).	0.713656
16814	0.140219	4.20437	g56	Sc4wPfr_1414	486253	487093	sp|Q9H306|MMP27_HUMAN	Matrix metalloproteinases degrade protein components of the extracellular matrix such as fibronectin, laminin, gelatins and/or collagens.	0.527275
1682	-0.14049	5.87705		Sc4wPfr_1023.1	32036	33379			0.64213
16821	-0.0837585	4.17352		Sc4wPfr_1415	7879	8672			0.81531
16822	0.00109322	5.11931		Sc4wPfr_1415	10598	12040			0.998319
16824	0.388461	4.43146	g33236	Sc4wPfr_1416	17836	18881			0.0131697
16826	-0.0437559	4.6531	g33236	Sc4wPfr_1416	22683	23719			0.900804
16827	0.123386	6.5313	g33237	Sc4wPfr_1416	32318	34244	sp|Q6DE55|HMHA1_XENLA	Contains a GTPase activator for the Rho-type GTPases (RhoGAP) domain that would be able to negatively regulate the actin cytoskeleton as well as cell spreading. However, also contains N-terminally a BAR-domin which is able to play an autoinhibitory effect on this RhoGAP activity.	0.22283
16829	-0.182372	3.70006	g33237	Sc4wPfr_1416	41205	41577	sp|Q6DE55|HMHA1_XENLA	Contains a GTPase activator for the Rho-type GTPases (RhoGAP) domain that would be able to negatively regulate the actin cytoskeleton as well as cell spreading. However, also contains N-terminally a BAR-domin which is able to play an autoinhibitory effect on this RhoGAP activity.	0.561287
16830	0.0891936	4.97962	g33238	Sc4wPfr_1416	74503	75553			0.764369
16836	0.104748	4.94474	g33238	Sc4wPfr_1416	91764	92764			0.63536
16837	0.0724142	3.58188	g33238	Sc4wPfr_1416	93877	94541			0.881861
16839	0.527014	4.32901	g33238	Sc4wPfr_1416	97694	98134			0.000775134
16840	0.00489046	5.68456	g33238	Sc4wPfr_1416	99865	100844			0.988407
16841	-0.0742729	5.93647	g33238	Sc4wPfr_1416	103276	104883			0.754182
16842	-0.0324722	4.47362	g33239	Sc4wPfr_1416	109414	110357	sp|F1MCA7|LRRC7_BOVIN	Required for normal synaptic spine architecture and function. Necessary for DISC1 and GRM5 localization to postsynaptic density complexes and for both N-methyl D-aspartate receptor-dependent and metabotropic glutamate receptor-dependent long term depression (By similarity).	0.94749
16848	-0.0118052	4.02579	g33239	Sc4wPfr_1416	183410	184941	sp|F1MCA7|LRRC7_BOVIN	Required for normal synaptic spine architecture and function. Necessary for DISC1 and GRM5 localization to postsynaptic density complexes and for both N-methyl D-aspartate receptor-dependent and metabotropic glutamate receptor-dependent long term depression (By similarity).	0.981592
16850	-0.182384	4.01376	g33239	Sc4wPfr_1416	187170	187778	sp|F1MCA7|LRRC7_BOVIN	Required for normal synaptic spine architecture and function. Necessary for DISC1 and GRM5 localization to postsynaptic density complexes and for both N-methyl D-aspartate receptor-dependent and metabotropic glutamate receptor-dependent long term depression (By similarity).	0.356998
16852	0.121026	5.15722	g33240	Sc4wPfr_1416	211301	212260			0.583206
16853	-0.00959385	4.87216	g33240	Sc4wPfr_1416	213407	214195			0.985273
16855	0.0458143	4.91824	g33241	Sc4wPfr_1416	221326	221788			0.897378
16856	-0.269546	2.28423	g33242	Sc4wPfr_1416	231789	232230			0.586211
16857	-0.0936936	5.02999	g33242	Sc4wPfr_1416	232507	233057			0.809467
16859	-0.00679934	3.92941	g33242	Sc4wPfr_1416	250239	252151			0.98867
1686	-0.215763	3.59775		Sc4wPfr_1023.1	48198	49442			0.35847
16862	-0.0844655	5.98329	g33243	Sc4wPfr_1416	266478	268746	sp|P21328|RTJK_DROME		0.673153
16864	0.118068	5.78007	g33243	Sc4wPfr_1416	277743	278438	sp|P21328|RTJK_DROME		0.526665
16865	0.00748992	4.25374	g33243	Sc4wPfr_1416	283687	285237	sp|P21328|RTJK_DROME		0.988734
16870	-0.126967	6.41877	g33248	Sc4wPfr_1416	365940	367517	sp|Q58D55|BGAL_BOVIN	Cleaves beta-linked terminal galactosyl residues from gangliosides, glycoproteins, and glycosaminoglycans.	0.364167
16871	-0.176842	3.86774	g33250	Sc4wPfr_1416	372975	373808			0.523956
16875	-0.151633	5.48688	g33251	Sc4wPfr_1416	407639	409229	sp|Q9ZNS4|PRB1_ARATH	Probably involved in the defense reaction of plants against pathogens.	0.373654
16877	-0.190466	4.29209	g33252	Sc4wPfr_1416	416503	419139			0.361556
16879	-0.0715486	4.58678	g33253	Sc4wPfr_1416	426445	427295	sp|Q9Z1P7|KANK3_MOUSE	May be involved in the control of cytoskeleton formation by regulating actin polymerization.	0.806243
16880	-0.0605949	2.41123	g33253	Sc4wPfr_1416	427904	428135	sp|Q9Z1P7|KANK3_MOUSE	May be involved in the control of cytoskeleton formation by regulating actin polymerization.	0.940157
16881	0.211556	4.62873	g33253	Sc4wPfr_1416	428490	429424	sp|Q9Z1P7|KANK3_MOUSE	May be involved in the control of cytoskeleton formation by regulating actin polymerization.	0.168496
16886	0.0152175	3.38789	g33253	Sc4wPfr_1416	451262	452107	sp|Q9Z1P7|KANK3_MOUSE	May be involved in the control of cytoskeleton formation by regulating actin polymerization.	0.978567
16891	0.0232618	5.11446	g33254	Sc4wPfr_1416	471456	472621			0.935662
16893	0.148111	4.31986	g33254	Sc4wPfr_1416	478921	479446			0.585159
16894	-0.117325	5.32047	g33254	Sc4wPfr_1416	481109	482222			0.510776
16897	0.123306	4.09858	g6597	Sc4wPfr_1418	43625	44935			0.688157
16900	-0.327464	3.98367	g6597	Sc4wPfr_1418	58634	60187			0.034465
16902	0.0228594	5.39628	g1282	Sc4wPfr_1419	2543	3133			0.933699
16903	0.102724	4.07474	g1282	Sc4wPfr_1419	20651	21352			0.797859
16905	0.0539599	3.75668	g1282	Sc4wPfr_1419	26103	28095			0.919604
16911	0.021515	3.22886	g1283	Sc4wPfr_1419	44242	45000	sp|Q8K211|COPT1_MOUSE	High-affinity, saturable copper transporter involved in dietary copper uptake.	0.970993
16912	-0.0936656	3.58855	g1283	Sc4wPfr_1419	45471	46019	sp|Q8K211|COPT1_MOUSE	High-affinity, saturable copper transporter involved in dietary copper uptake.	0.811692
16913	-0.0411402	5.04901	g1283	Sc4wPfr_1419	46478	47365	sp|Q8K211|COPT1_MOUSE	High-affinity, saturable copper transporter involved in dietary copper uptake.	0.888446
16915	0.0287083	5.02289	g1284	Sc4wPfr_1419	80099	80900			0.94751
16916	0.164714	4.58958	g1284	Sc4wPfr_1419	88707	90191			0.339797
16918	0.0972278	3.3482	g1284	Sc4wPfr_1419	102834	104386			0.832313
16920	-0.0668489	3.80484	g1284	Sc4wPfr_1419	108364	109757			0.859858
16922	-0.22042	3.54551	g1285	Sc4wPfr_1419	118473	120125			0.398308
16925	-0.0387756	4.92408	g1287	Sc4wPfr_1419	191866	192389			0.922866
16926	0.343966	3.49004	g1287	Sc4wPfr_1419	193373	194159			0.0469007
16934	-0.114216	3.79859	g6262	Sc4wPfr_142	27142	27977			0.799361
16935	-0.00791358	4.89373	g6262	Sc4wPfr_142	31408	32804			0.983467
16944	-0.186212	4.76044	g20330	Sc4wPfr_142.1	15501	17338			0.502571
16950	-0.252193	3.52362	g19552	Sc4wPfr_1420	32528	33588			0.262455
1696	0.0713006	5.04707	g5675	Sc4wPfr_1023.2	60897	62688			0.759576
16961	0.00936868	4.13622	g32409	Sc4wPfr_1421	19219	20302	sp|Q9NBX4|RTXE_DROME		0.988934
16966	-0.101668	3.0637		Sc4wPfr_1426	242	1404			0.907259
16977	0.0695995	5.88917	g32922	Sc4wPfr_1431	61002	62111	sp|P12890|AMDB_XENLA	Bifunctional enzyme that catalyzes 2 sequential steps in C-terminal alpha-amidation of peptides. The monooxygenase part produces an unstable peptidyl(2-hydroxyglycine) intermediate that is dismutated to glyoxylate and the corresponding desglycine peptide amide by the lyase part. C-terminal amidation of peptides such as neuropeptides is essential for full biological activity (By similarity).	0.675581
16983	0.00928894	3.46745	g32923	Sc4wPfr_1431	97143	98172			0.986561
16984	-0.122148	3.75459	g32923	Sc4wPfr_1431	99690	100279			0.697492
16986	-0.0966083	4.0147	g32923	Sc4wPfr_1431	120125	120867			0.829577
1701	-0.0672283	3.87658	g5676	Sc4wPfr_1023.2	99224	99894			0.876385
17010	-0.247388	3.29762	g29774	Sc4wPfr_1435.2	82616	83548			0.650055
17013	0.209128	3.30145	g29774	Sc4wPfr_1435.2	87120	88521			0.607735
17015	-0.0843093	4.56757	g29774	Sc4wPfr_1435.2	104994	105846			0.847375
17016	0.23288	3.25285	g29774	Sc4wPfr_1435.2	107873	108656			0.509721
17025	0.0398794	5.40882	g6717	Sc4wPfr_144	35397	37096			0.869636
1703	-0.0188054	3.31349	g5676	Sc4wPfr_1023.2	140917	142363			0.975596
17033	0.0670849	4.02805	g11732	Sc4wPfr_144.1	6432	9713			0.913735
17034	0.253423	4.25006	g11732	Sc4wPfr_144.1	14142	14874			0.238186
17035	0.0638293	3.98136	g11732	Sc4wPfr_144.1	24518	25142			0.868761
17042	0.0700214	5.91591	g11732	Sc4wPfr_144.1	64382	65293			0.711662
17044	-0.102793	4.58931	g11733	Sc4wPfr_144.1	95559	96999	sp|P42297|YXIE_BACSU		0.717618
17050	-0.0636823	3.74287	g11734	Sc4wPfr_144.1	129762	130506	sp|P69341|PARN_BOVIN	3'-exoribonuclease that has a preference for poly(A) tails of mRNAs, thereby efficiently degrading poly(A) tails. Exonucleolytic degradation of the poly(A) tail is often the first step in the decay of eukaryotic mRNAs and is also used to silence certain maternal mRNAs translationally during oocyte maturation and early embryonic development. Involved in nonsense-mediated mRNA decay, a critical process of selective degradation of mRNAs that contain premature stop codons. Also involved in degradation of inherently unstable mRNAs that contain AU-rich elements (AREs) in their 3'-UTR, possibly via its interaction with KHSRP. Probably mediates the removal of poly(A) tails of AREs mRNAs, which constitutes the first step of destabilization (By similarity). Interacts with both the 3'-end poly(A) tail and the 5'-end cap structure during degradation, the interaction with the cap structure being required for an efficient degradation of poly(A) tails (By similarity) (PubMed:10698948, PubMed:9736620). Also able to recognize poly(A) tails of microRNAs such as MIR21 and H/ACA box snoRNAs (small nucleolar RNAs) leading to microRNAs degradation or snoRNA increased stability (By similarity).	0.889375
17052	-0.0881281	6.06176	g11736	Sc4wPfr_144.1	139353	141198	sp|Q91770|NOT2_XENLA	Transcriptional repressor (By similarity). Plays a fundamental role in notochord formation, acting within the mesodermal region. Acts downstream of gsc and upstream of chrd and foxa4-A/pintallavis.	0.630669
17053	-0.0397927	4.2935	g11736	Sc4wPfr_144.1	143092	143644	sp|Q91770|NOT2_XENLA	Transcriptional repressor (By similarity). Plays a fundamental role in notochord formation, acting within the mesodermal region. Acts downstream of gsc and upstream of chrd and foxa4-A/pintallavis.	0.935662
17054	0.144633	3.59462	g11737	Sc4wPfr_144.1	148772	149918	sp|E7FDW8|TRD7B_DANRE	Component of specific cytoplasmic RNA granules involved in post-transcriptional regulation of specific genes: probably acts by binding to specific mRNAs and regulating their translation. Probably required during spermatogenesis (By similarity).	0.721101
17055	-0.435134	3.90388	g11738	Sc4wPfr_144.1	160742	161680			0.0184675
17057	0.1943	3.34479	g11738	Sc4wPfr_144.1	165067	165866			0.461905
17062	-0.059498	4.46696	g11743	Sc4wPfr_144.1	306561	307063	sp|Q0VD26|MORN4_BOVIN	Plays a role in promoting axonal degeneration following neuronal injury by toxic insult or trauma.	0.836891
17064	0.0661668	4.97122	g11743	Sc4wPfr_144.1	309484	310035	sp|Q0VD26|MORN4_BOVIN	Plays a role in promoting axonal degeneration following neuronal injury by toxic insult or trauma.	0.820152
17065	-0.029306	6.56572	g11744	Sc4wPfr_144.1	314327	315268			0.895288
17070	-0.0817771	3.52627	g11744	Sc4wPfr_144.1	354010	354948			0.824203
17072	0.207256	6.07861	g11745	Sc4wPfr_144.1	362213	363114	sp|Q90623|MYPT1_CHICK	Regulates myosin phosphatase activity.	0.260339
17073	0.0394879	4.48276	g11745	Sc4wPfr_144.1	364876	365500	sp|Q90623|MYPT1_CHICK	Regulates myosin phosphatase activity.	0.922396
17074	-0.0228613	3.507	g11745	Sc4wPfr_144.1	366058	366325	sp|Q90623|MYPT1_CHICK	Regulates myosin phosphatase activity.	0.965974
17075	0.0769771	5.05099	g11745	Sc4wPfr_144.1	367648	368303	sp|Q90623|MYPT1_CHICK	Regulates myosin phosphatase activity.	0.743537
17076	-0.0371644	4.6435	g11745	Sc4wPfr_144.1	368880	369278	sp|Q90623|MYPT1_CHICK	Regulates myosin phosphatase activity.	0.946312
17077	0.0665756	4.99318	g11745	Sc4wPfr_144.1	371385	372706	sp|Q90623|MYPT1_CHICK	Regulates myosin phosphatase activity.	0.86027
17078	-0.718182	4.64551	g11745	Sc4wPfr_144.1	379111	380301	sp|Q90623|MYPT1_CHICK	Regulates myosin phosphatase activity.	0.00720649
17082	-0.298233	4.76155	g11746	Sc4wPfr_144.1	398916	399572			0.0156924
17083	-0.0815981	6.15252	g11746	Sc4wPfr_144.1	404062	405730			0.710285
17084	-0.229317	4.44208	g11746	Sc4wPfr_144.1	406023	406539			0.150367
17089	-0.335591	3.93572	g11748	Sc4wPfr_144.1	440622	441866	sp|Q20191|NAS13_CAEEL	Metalloprotease.	0.0428441
17090	0.150542	3.59183	g11748	Sc4wPfr_144.1	442816	443507	sp|Q20191|NAS13_CAEEL	Metalloprotease.	0.627832
17092	-0.0589034	4.63531	g11749	Sc4wPfr_144.1	451232	451893	sp|P49696|SYVC_TAKRU		0.814798
171	0.00459898	4.26081	g18913	Sc4wPfr_10	859964	860907	sp|A7YWD2|IPO13_BOVIN	Functions in nuclear protein import as nuclear transport receptor. Serves as receptor for nuclear localization signals (NLS) in cargo substrates. Is thought to mediate docking of the importin/substrate complex to the nuclear pore complex (NPC) through binding to nucleoporin and the complex is subsequently translocated through the pore by an energy requiring, Ran-dependent mechanism. At the nucleoplasmic side of the NPC, Ran binds to the importin, the importin/substrate complex dissociates and importin is re-exported from the nucleus to the cytoplasm where GTP hydrolysis releases Ran. The directionality of nuclear import is thought to be conferred by an asymmetric distribution of the GTP- and GDP-bound forms of Ran between the cytoplasm and nucleus (By similarity). Mediates the nuclear import of UBC9, the RBM8A/MAGOH complex, PAX6 and probably other members of the paired homeobox family. Also mediates nuclear export of eIF-1A, and the cytoplasmic release of eIF-1A is triggered by the loading of import substrates onto IPO13 (By similarity).	0.990522
17101	-0.0478808	4.33469	g11752	Sc4wPfr_144.1	534076	535553			0.89077
17107	-0.190078	4.15086	g11752	Sc4wPfr_144.1	558588	559395			0.483116
17108	-0.0184254	3.78814	g11754	Sc4wPfr_144.1	563407	564893			0.965461
17110	-0.0358553	3.24455	g11755	Sc4wPfr_144.1	572692	574144			0.95126
17111	0.106521	4.88046	g11755	Sc4wPfr_144.1	581796	582671			0.568469
17115	0.175229	3.42956	g11755	Sc4wPfr_144.1	602170	602967			0.65261
17117	0.0877412	4.98851	g11755	Sc4wPfr_144.1	605503	606239			0.867638
1712	0.0359343	3.51482	g5677	Sc4wPfr_1023.2	199303	200334			0.934498
17121	-0.348291	3.25107	g11757	Sc4wPfr_144.1	630889	633005			0.417502
17123	-0.195742	3.94439	g11758	Sc4wPfr_144.1	651561	655480	sp|Q29IM7|CASP8_DROPS	Effector of the programmed cell death (PCD) activators rpr, grim and W. May play an apoptotic role in the germline as well as soma. Role in immune response, required to resist Gram-negative bacterial infections by regulating DptA. Fadd interacts with Dredd, Fadd promotes cleavage of Dredd and is necessary and sufficient for enhancing Dredd-induced apoptosis.	0.577393
17126	0.49872	3.46898	g11758	Sc4wPfr_144.1	670787	671636	sp|Q29IM7|CASP8_DROPS	Effector of the programmed cell death (PCD) activators rpr, grim and W. May play an apoptotic role in the germline as well as soma. Role in immune response, required to resist Gram-negative bacterial infections by regulating DptA. Fadd interacts with Dredd, Fadd promotes cleavage of Dredd and is necessary and sufficient for enhancing Dredd-induced apoptosis.	0.0049082
17127	-0.376463	3.52069	g11759	Sc4wPfr_144.1	683253	683797	sp|Q9CUX1|P52K_MOUSE	Upstream regulator of interferon-induced serine/threonine protein kinase R (PKR). May block the PKR-inhibitory function of DNAJC3, resulting in restoration of kinase activity and suppression of cell growth.	0.0789067
17136	0.0427727	4.60059	g11761	Sc4wPfr_144.1	775956	776501	sp|Q9JHX4|CASP8_RAT	Most upstream protease of the activation cascade of caspases responsible for the TNFRSF6/FAS mediated and TNFRSF1A induced cell death. Binding to the adapter molecule FADD recruits it to either receptor. The resulting aggregate called death-inducing signaling complex (DISC) performs CASP8 proteolytic activation. The active dimeric enzyme is then liberated from the DISC and free to activate downstream apoptotic proteases. Proteolytic fragments of the N-terminal propeptide (termed CAP3, CAP5 and CAP6) are likely retained in the DISC. Cleaves and activates CASP3, CASP4, CASP6, CASP7, CASP9 and CASP10. May participate in the GZMB apoptotic pathways. Cleaves ADPRT. Hydrolyzes the small-molecule substrate, Ac-Asp-Glu-Val-Asp-|-AMC. Likely target for the cowpox virus CRMA death inhibitory protein.	0.888707
1714	-0.134992	3.37074	g5677	Sc4wPfr_1023.2	209476	210016			0.704998
17140	-0.283251	4.78999	g11761	Sc4wPfr_144.1	799559	801487	sp|Q9JHX4|CASP8_RAT	Most upstream protease of the activation cascade of caspases responsible for the TNFRSF6/FAS mediated and TNFRSF1A induced cell death. Binding to the adapter molecule FADD recruits it to either receptor. The resulting aggregate called death-inducing signaling complex (DISC) performs CASP8 proteolytic activation. The active dimeric enzyme is then liberated from the DISC and free to activate downstream apoptotic proteases. Proteolytic fragments of the N-terminal propeptide (termed CAP3, CAP5 and CAP6) are likely retained in the DISC. Cleaves and activates CASP3, CASP4, CASP6, CASP7, CASP9 and CASP10. May participate in the GZMB apoptotic pathways. Cleaves ADPRT. Hydrolyzes the small-molecule substrate, Ac-Asp-Glu-Val-Asp-|-AMC. Likely target for the cowpox virus CRMA death inhibitory protein.	0.0142345
17142	-0.0161048	3.95365	g11761	Sc4wPfr_144.1	831943	835125	sp|Q9JHX4|CASP8_RAT	Most upstream protease of the activation cascade of caspases responsible for the TNFRSF6/FAS mediated and TNFRSF1A induced cell death. Binding to the adapter molecule FADD recruits it to either receptor. The resulting aggregate called death-inducing signaling complex (DISC) performs CASP8 proteolytic activation. The active dimeric enzyme is then liberated from the DISC and free to activate downstream apoptotic proteases. Proteolytic fragments of the N-terminal propeptide (termed CAP3, CAP5 and CAP6) are likely retained in the DISC. Cleaves and activates CASP3, CASP4, CASP6, CASP7, CASP9 and CASP10. May participate in the GZMB apoptotic pathways. Cleaves ADPRT. Hydrolyzes the small-molecule substrate, Ac-Asp-Glu-Val-Asp-|-AMC. Likely target for the cowpox virus CRMA death inhibitory protein.	0.983082
17150	-0.0259087	6.24592	g1679	Sc4wPfr_144.2	61868	63025			0.905689
17153	-0.149652	5.46377	g1680	Sc4wPfr_144.2	98980	100441	sp|Q06646|AT5G2_RAT	Mitochondrial membrane ATP synthase (F(1)F(0) ATP synthase or Complex V) produces ATP from ADP in the presence of a proton gradient across the membrane which is generated by electron transport complexes of the respiratory chain. F-type ATPases consist of two structural domains, F(1) - containing the extramembraneous catalytic core and F(0) - containing the membrane proton channel, linked together by a central stalk and a peripheral stalk. During catalysis, ATP synthesis in the catalytic domain of F(1) is coupled via a rotary mechanism of the central stalk subunits to proton translocation. Part of the complex F(0) domain. A homomeric c-ring of probably 10 subunits is part of the complex rotary element.	0.304638
17154	0.0168683	6.02258	g1680	Sc4wPfr_144.2	104150	104770	sp|Q06646|AT5G2_RAT	Mitochondrial membrane ATP synthase (F(1)F(0) ATP synthase or Complex V) produces ATP from ADP in the presence of a proton gradient across the membrane which is generated by electron transport complexes of the respiratory chain. F-type ATPases consist of two structural domains, F(1) - containing the extramembraneous catalytic core and F(0) - containing the membrane proton channel, linked together by a central stalk and a peripheral stalk. During catalysis, ATP synthesis in the catalytic domain of F(1) is coupled via a rotary mechanism of the central stalk subunits to proton translocation. Part of the complex F(0) domain. A homomeric c-ring of probably 10 subunits is part of the complex rotary element.	0.954278
17155	0.0996473	5.50341	g1681	Sc4wPfr_144.2	111175	111762	sp|Q96ER3|SAAL1_HUMAN	Plays a role in promoting the proliferation of synovial fibroblasts in response to proinflammatory stimuli.	0.579003
17157	-0.214331	3.47851	g1682	Sc4wPfr_144.2	119455	120147	sp|Q9P1A6|DLGP2_HUMAN	May play a role in the molecular organization of synapses and neuronal cell signaling. Could be an adapter protein linking ion channel to the subsynaptic cytoskeleton. May induce enrichment of PSD-95/SAP90 at the plasma membrane.	0.465495
17159	-0.328783	3.2599	g1682	Sc4wPfr_144.2	137520	138632	sp|Q9P1A6|DLGP2_HUMAN	May play a role in the molecular organization of synapses and neuronal cell signaling. Could be an adapter protein linking ion channel to the subsynaptic cytoskeleton. May induce enrichment of PSD-95/SAP90 at the plasma membrane.	0.167024
17160	-0.0161679	5.9996	g1683	Sc4wPfr_144.2	146133	147462	sp|O95922|TTLL1_HUMAN	Catalytic subunit of the neuronal tubulin polyglutamylase complex. Modifies alpha- and beta-tubulin, generating side chains of glutamate on the gamma-carboxyl groups of specific glutamate residues within the C-terminal tail of alpha- and beta-tubulin (By similarity).	0.95008
17161	-0.000991826	4.877	g1683	Sc4wPfr_144.2	187564	188420	sp|O95922|TTLL1_HUMAN	Catalytic subunit of the neuronal tubulin polyglutamylase complex. Modifies alpha- and beta-tubulin, generating side chains of glutamate on the gamma-carboxyl groups of specific glutamate residues within the C-terminal tail of alpha- and beta-tubulin (By similarity).	0.997951
17171	0.0256452	3.94834	g1692	Sc4wPfr_144.2	379050	380592	sp|Q56R14|TRI33_XENLA	Acts as an E3 ubiquitin-protein ligase for smad4. Promotes ectoderm embryonic development at the expense of other germ layers. Inhibits mesodermal differentiation. Promotes neural development of the ectoderm. Promotes smad4 alpha degradation via the ubiquitin proteasome pathway. May act as a transcriptional repressor (By similarity).	0.948169
17172	0.198624	5.11335	g1692	Sc4wPfr_144.2	385174	386244	sp|Q56R14|TRI33_XENLA	Acts as an E3 ubiquitin-protein ligase for smad4. Promotes ectoderm embryonic development at the expense of other germ layers. Inhibits mesodermal differentiation. Promotes neural development of the ectoderm. Promotes smad4 alpha degradation via the ubiquitin proteasome pathway. May act as a transcriptional repressor (By similarity).	0.204339
17173	-0.0459742	5.70593	g1693	Sc4wPfr_144.2	397533	398554	sp|B5KFM4|SOSSC_TAEGU	Component of the SOSS complex, a multiprotein complex that functions downstream of the MRN complex to promote DNA repair and G2/M checkpoint. The SOSS complex associates with single-stranded DNA at DNA lesions and influences diverse endpoints in the cellular DNA damage response including cell-cycle checkpoint activation, recombinational repair and maintenance of genomic stability. Required for efficient homologous recombination-dependent repair of double-strand breaks (DSBs) (By similarity).	0.81678
17175	-0.0622357	4.11092	g1694	Sc4wPfr_144.2	409544	411750	sp|B1AR13|CISD3_MOUSE	Can transfer its iron-sulfur clusters to the apoferrodoxins FDX1 and FDX2. Contributes to mitochondrial iron homeostasis and in maintaining normal levels of free iron and reactive oxygen species, and thereby contributes to normal mitochondrial function.	0.888139
17179	0.1983	4.28741	g1696	Sc4wPfr_144.2	472542	473183	sp|O95490|AGRL2_HUMAN	Calcium-independent receptor of low affinity for alpha-latrotoxin, an excitatory neurotoxin present in black widow spider venom which triggers massive exocytosis from neurons and neuroendocrine cells. Receptor probably implicated in the regulation of exocytosis.	0.387407
17180	0.182035	5.1444	g1696	Sc4wPfr_144.2	474939	475926	sp|O95490|AGRL2_HUMAN	Calcium-independent receptor of low affinity for alpha-latrotoxin, an excitatory neurotoxin present in black widow spider venom which triggers massive exocytosis from neurons and neuroendocrine cells. Receptor probably implicated in the regulation of exocytosis.	0.518613
17186	-0.180335	3.42176	g1702	Sc4wPfr_144.2	512209	514532			0.681414
17187	-0.00357171	5.04355	g1704	Sc4wPfr_144.2	543779	544795			0.991613
17188	0.000718515	5.14198	g1705	Sc4wPfr_144.2	553001	554188	sp|Q8N8A2|ANR44_HUMAN	Putative regulatory subunit of protein phosphatase 6 (PP6) that may be involved in the recognition of phosphoprotein substrates.	0.998378
17189	0.385001	3.53442	g1705	Sc4wPfr_144.2	555092	555869	sp|Q8N8A2|ANR44_HUMAN	Putative regulatory subunit of protein phosphatase 6 (PP6) that may be involved in the recognition of phosphoprotein substrates.	0.0468104
17194	1.15592	3.07312	g1705	Sc4wPfr_144.2	565193	565659	sp|Q8N8A2|ANR44_HUMAN	Putative regulatory subunit of protein phosphatase 6 (PP6) that may be involved in the recognition of phosphoprotein substrates.	2.32085e-08
17196	2.50997	4.36913	g1705	Sc4wPfr_144.2	568077	568693	sp|Q8N8A2|ANR44_HUMAN	Putative regulatory subunit of protein phosphatase 6 (PP6) that may be involved in the recognition of phosphoprotein substrates.	1.66094e-18
17199	0.0721271	5.77815	g33722	Sc4wPfr_144.3	32	598			0.759116
17201	0.144893	4.7914	g33722	Sc4wPfr_144.3	8861	10085			0.460869
17202	0.0381249	3.83568	g33722	Sc4wPfr_144.3	17624	18254			0.937447
17208	0.0244559	3.96154	g33723	Sc4wPfr_144.3	45004	45815	sp|Q96GG9|DCNL1_HUMAN	Part of an E3 ubiquitin ligase complex for neddylation. Promotes neddylation of cullin components of E3 cullin-RING ubiquitin ligase complexes. Acts by binding to cullin-RBX1 complexes in the cytoplasm and promoting their nuclear translocation, enhancing recruitment of E2-NEDD8 (UBE2M-NEDD8) thioester to the complex, and optimizing the orientation of proteins in the complex to allow efficient transfer of NEDD8 from the E2 to the cullin substrates. Involved in the release of inhibitory effets of CAND1 on cullin-RING ligase E3 complex assembly and activity (PubMed:25349211, PubMed:28581483). Acts also as an oncogene facilitating malignant transformation and carcinogenic progression (By similarity).	0.945558
17209	-0.244929	4.20961	g33723	Sc4wPfr_144.3	48184	48742	sp|Q96GG9|DCNL1_HUMAN	Part of an E3 ubiquitin ligase complex for neddylation. Promotes neddylation of cullin components of E3 cullin-RING ubiquitin ligase complexes. Acts by binding to cullin-RBX1 complexes in the cytoplasm and promoting their nuclear translocation, enhancing recruitment of E2-NEDD8 (UBE2M-NEDD8) thioester to the complex, and optimizing the orientation of proteins in the complex to allow efficient transfer of NEDD8 from the E2 to the cullin substrates. Involved in the release of inhibitory effets of CAND1 on cullin-RING ligase E3 complex assembly and activity (PubMed:25349211, PubMed:28581483). Acts also as an oncogene facilitating malignant transformation and carcinogenic progression (By similarity).	0.195556
17214	0.061751	3.54381	g33723	Sc4wPfr_144.3	79214	79925	sp|Q96GG9|DCNL1_HUMAN	Part of an E3 ubiquitin ligase complex for neddylation. Promotes neddylation of cullin components of E3 cullin-RING ubiquitin ligase complexes. Acts by binding to cullin-RBX1 complexes in the cytoplasm and promoting their nuclear translocation, enhancing recruitment of E2-NEDD8 (UBE2M-NEDD8) thioester to the complex, and optimizing the orientation of proteins in the complex to allow efficient transfer of NEDD8 from the E2 to the cullin substrates. Involved in the release of inhibitory effets of CAND1 on cullin-RING ligase E3 complex assembly and activity (PubMed:25349211, PubMed:28581483). Acts also as an oncogene facilitating malignant transformation and carcinogenic progression (By similarity).	0.893747
17215	0.0316368	4.18038	g33723	Sc4wPfr_144.3	121509	122574	sp|Q96GG9|DCNL1_HUMAN	Part of an E3 ubiquitin ligase complex for neddylation. Promotes neddylation of cullin components of E3 cullin-RING ubiquitin ligase complexes. Acts by binding to cullin-RBX1 complexes in the cytoplasm and promoting their nuclear translocation, enhancing recruitment of E2-NEDD8 (UBE2M-NEDD8) thioester to the complex, and optimizing the orientation of proteins in the complex to allow efficient transfer of NEDD8 from the E2 to the cullin substrates. Involved in the release of inhibitory effets of CAND1 on cullin-RING ligase E3 complex assembly and activity (PubMed:25349211, PubMed:28581483). Acts also as an oncogene facilitating malignant transformation and carcinogenic progression (By similarity).	0.943691
17225	-0.0164997	3.75106	g33727	Sc4wPfr_144.3	224680	225548	sp|Q3U3V8|XRRA1_MOUSE	May be involved in the response of cells to X-ray radiation.	0.965734
17226	0.185005	5.20565	g33728	Sc4wPfr_144.3	233835	234982	sp|Q01433|AMPD2_HUMAN	AMP deaminase plays a critical role in energy metabolism. Catalyzes the deamination of AMP to IMP and plays an important role in the purine nucleotide cycle.	0.143153
17227	0.398605	3.64844	g33728	Sc4wPfr_144.3	235134	235984	sp|Q01433|AMPD2_HUMAN	AMP deaminase plays a critical role in energy metabolism. Catalyzes the deamination of AMP to IMP and plays an important role in the purine nucleotide cycle.	0.140843
17228	0.0605675	3.40047	g33728	Sc4wPfr_144.3	243209	246024	sp|Q01433|AMPD2_HUMAN	AMP deaminase plays a critical role in energy metabolism. Catalyzes the deamination of AMP to IMP and plays an important role in the purine nucleotide cycle.	0.900573
1723	-0.0348383	3.97928	g5681	Sc4wPfr_1023.2	253212	253982			0.937447
17234	-0.101174	5.29641	g33728	Sc4wPfr_144.3	275051	276463	sp|Q01433|AMPD2_HUMAN	AMP deaminase plays a critical role in energy metabolism. Catalyzes the deamination of AMP to IMP and plays an important role in the purine nucleotide cycle.	0.600553
17238	0.139583	4.58593	g33728	Sc4wPfr_144.3	288860	290496	sp|Q01433|AMPD2_HUMAN	AMP deaminase plays a critical role in energy metabolism. Catalyzes the deamination of AMP to IMP and plays an important role in the purine nucleotide cycle.	0.540811
17240	-0.204981	3.83951	g33729	Sc4wPfr_144.3	299253	300539	sp|A4J6H7|HEM3_DESRM	Tetrapolymerization of the monopyrrole PBG into the hydroxymethylbilane pre-uroporphyrinogen in several discrete steps.	0.330421
17243	-0.0926603	4.67887	g33729	Sc4wPfr_144.3	336583	337617	sp|A4J6H7|HEM3_DESRM	Tetrapolymerization of the monopyrrole PBG into the hydroxymethylbilane pre-uroporphyrinogen in several discrete steps.	0.689813
17246	-0.0673518	3.67415	g33730	Sc4wPfr_144.3	362649	363390			0.866359
17253	-0.106429	4.74873	g33730	Sc4wPfr_144.3	379574	380281			0.755746
17256	-0.0610797	4.61969	g33731	Sc4wPfr_144.3	401401	402916	sp|P70566|TMOD2_RAT	Blocks the elongation and depolymerization of the actin filaments at the pointed end. The Tmod/TM complex contributes to the formation of the short actin protofilament, which in turn defines the geometry of the membrane skeleton (By similarity).	0.861983
17257	-0.0599699	4.46295	g33731	Sc4wPfr_144.3	405128	405716	sp|P70566|TMOD2_RAT	Blocks the elongation and depolymerization of the actin filaments at the pointed end. The Tmod/TM complex contributes to the formation of the short actin protofilament, which in turn defines the geometry of the membrane skeleton (By similarity).	0.896086
17258	0.106406	5.11383	g33731	Sc4wPfr_144.3	405902	406761	sp|P70566|TMOD2_RAT	Blocks the elongation and depolymerization of the actin filaments at the pointed end. The Tmod/TM complex contributes to the formation of the short actin protofilament, which in turn defines the geometry of the membrane skeleton (By similarity).	0.761546
17259	-0.125026	3.20553	g33731	Sc4wPfr_144.3	410397	410995	sp|P70566|TMOD2_RAT	Blocks the elongation and depolymerization of the actin filaments at the pointed end. The Tmod/TM complex contributes to the formation of the short actin protofilament, which in turn defines the geometry of the membrane skeleton (By similarity).	0.735469
17261	0.052107	4.37322	g33731	Sc4wPfr_144.3	413181	414684	sp|P70566|TMOD2_RAT	Blocks the elongation and depolymerization of the actin filaments at the pointed end. The Tmod/TM complex contributes to the formation of the short actin protofilament, which in turn defines the geometry of the membrane skeleton (By similarity).	0.892734
17272	0.00925937	4.47765	g33732	Sc4wPfr_144.3	465891	466577	sp|O70401|TSN6_MOUSE		0.979969
17273	-0.130006	3.28371	g33732	Sc4wPfr_144.3	470935	471487	sp|O70401|TSN6_MOUSE		0.761067
17278	-0.00309035	4.1676	g33733	Sc4wPfr_144.3	498298	499428			0.995322
17280	-0.0494784	4.17106	g33733	Sc4wPfr_144.3	518040	518967			0.900553
17281	-0.0525895	3.2582	g33733	Sc4wPfr_144.3	519541	520071			0.916072
17290	-0.263301	3.73186	g33735	Sc4wPfr_144.3	560592	562323	sp|Q99943|PLCA_HUMAN	Converts 1-acyl-sn-glycerol-3-phosphate (lysophosphatidic acid or LPA) into 1,2-diacyl-sn-glycerol-3-phosphate (phosphatidic acid or PA) by incorporating an acyl moiety at the sn-2 position of the glycerol backbone.	0.203021
17291	0.118461	4.69735	g33735	Sc4wPfr_144.3	572115	572988	sp|Q99943|PLCA_HUMAN	Converts 1-acyl-sn-glycerol-3-phosphate (lysophosphatidic acid or LPA) into 1,2-diacyl-sn-glycerol-3-phosphate (phosphatidic acid or PA) by incorporating an acyl moiety at the sn-2 position of the glycerol backbone.	0.698478
17296	-0.0237166	4.02517	g33737	Sc4wPfr_144.3	625792	626726			0.958928
17297	0.133612	4.84619	g33738	Sc4wPfr_144.3	631367	631903			0.508379
17298	0.00266007	5.75077	g33738	Sc4wPfr_144.3	633236	633986			0.993936
17299	-0.0095687	6.50405	g33738	Sc4wPfr_144.3	634161	635418			0.977159
17300	0.175684	3.46449	g33739	Sc4wPfr_144.3	638630	638841	sp|Q8BQM9|MD12L_MOUSE	May be a component of the Mediator complex, a coactivator involved in the regulated transcription of nearly all RNA polymerase II-dependent genes. Mediator functions as a bridge to convey information from gene-specific regulatory proteins to the basal RNA polymerase II transcription machinery. Mediator is recruited to promoters by direct interactions with regulatory proteins and serves as a scaffold for the assembly of a functional preinitiation complex with RNA polymerase II and the general transcription factors (By similarity).	0.520809
17301	-0.0784842	5.25602	g33739	Sc4wPfr_144.3	641340	642117	sp|Q8BQM9|MD12L_MOUSE	May be a component of the Mediator complex, a coactivator involved in the regulated transcription of nearly all RNA polymerase II-dependent genes. Mediator functions as a bridge to convey information from gene-specific regulatory proteins to the basal RNA polymerase II transcription machinery. Mediator is recruited to promoters by direct interactions with regulatory proteins and serves as a scaffold for the assembly of a functional preinitiation complex with RNA polymerase II and the general transcription factors (By similarity).	0.716469
17318	0.0698849	3.86399	g33744	Sc4wPfr_144.3	820058	822593			0.874212
1732	-0.224808	3.18331	g26908	Sc4wPfr_1023.3	98428	99863			0.644143
17321	0.114436	5.35578	g33744	Sc4wPfr_144.3	837291	838205			0.653529
17323	0.252922	5.38839	g33744	Sc4wPfr_144.3	850234	851817			0.0923978
17327	0.0882551	3.95559	g33746	Sc4wPfr_144.3	907032	907831			0.855563
17342	0.0848267	4.63685	g33748	Sc4wPfr_144.3	1008377	1009075	sp|Q2KNE5|OPN4A_DANRE	Photoreceptor implicated in non-image-forming responses to light. May be able to isomerize covalently bound all-trans retinal back to 11-cis retinal (By similarity).	0.791875
17344	0.406226	2.76514	g33748	Sc4wPfr_144.3	1015075	1015967	sp|Q2KNE5|OPN4A_DANRE	Photoreceptor implicated in non-image-forming responses to light. May be able to isomerize covalently bound all-trans retinal back to 11-cis retinal (By similarity).	0.313561
17356	0.21678	3.71845	g33753	Sc4wPfr_144.3	1088349	1089389	sp|Q923U9|S40A1_RAT	May be involved in iron export from duodenal epithelial cell and also in transfer of iron between maternal and fetal circulation. Mediates iron efflux in the presence of a ferroxidase (hephaestin and/or ceruloplasmin) (By similarity).	0.423364
17358	-0.160461	3.86331	g33754	Sc4wPfr_144.3	1102977	1105202	sp|P74148|Y1388_SYNY3		0.585219
17361	-0.1028	5.89168	g20570	Sc4wPfr_1441	5299	6084			0.592436
17363	0.036791	5.39636	g20570	Sc4wPfr_1441	27052	28303			0.900993
17364	-0.0813515	4.16565	g20570	Sc4wPfr_1441	28485	29172			0.773853
17366	0.0990379	5.20611	g20571	Sc4wPfr_1441	45960	46762	sp|A7SXK3|TMED_NEMVE	Could have a role in the budding of coatomer-coated and other species of coated vesicles.	0.684989
17369	-0.0500313	5.09241	g20571	Sc4wPfr_1441	59763	60442	sp|A7SXK3|TMED_NEMVE	Could have a role in the budding of coatomer-coated and other species of coated vesicles.	0.842779
17372	-0.101975	4.79	g20572	Sc4wPfr_1441	84270	85099	sp|Q6NY52|THOC5_DANRE	Acts as component of the THO subcomplex of the TREX complex which is thought to couple mRNA transcription, processing and nuclear export, and which specifically associates with spliced mRNA and not with unspliced pre-mRNA. TREX is recruited to spliced mRNAs by a transcription-independent mechanism, binds to mRNA upstream of the exon-junction complex (EJC) and is recruited in a splicing- and cap-dependent manner to a region near the 5' end of the mRNA where it functions in mRNA export to the cytoplasm via the TAP/NFX1 pathway (By similarity).	0.741376
17375	-0.0362944	5.48119	g20575	Sc4wPfr_1441	146865	147755	sp|Q7Z569|BRAP_HUMAN	Negatively regulates MAP kinase activation by limiting the formation of Raf/MEK complexes probably by inactivation of the KSR1 scaffold protein. Also acts as a Ras responsive E3 ubiquitin ligase that, on activation of Ras, is modified by auto-polyubiquitination resulting in the release of inhibition of Raf/MEK complex formation. May also act as a cytoplasmic retention protein with a role in regulating nuclear transport.	0.904176
17382	-0.00585153	5.78823	g20579	Sc4wPfr_1441	242885	243742			0.986451
17390	0.00160675	6.21927	g8044	Sc4wPfr_1442	8656	9179			0.996156
17391	-0.228674	3.61271	g8044	Sc4wPfr_1442	15255	17505			0.646253
17394	-0.0762359	3.80145	g8044	Sc4wPfr_1442	24338	24706			0.814788
17395	-0.0583168	3.91068		Sc4wPfr_1443	139	2206			0.931155
17399	0.0944514	5.06577	g4953	Sc4wPfr_1445	14840	15660			0.767698
17400	0.0697113	5.1906	g4953	Sc4wPfr_1445	18285	19536			0.793294
17403	-0.135587	4.08402	g4954	Sc4wPfr_1445	45669	47948	sp|Q5R621|HS2ST_PONAB	Catalyzes the transfer of sulfate to the C2-position of selected hexuronic acid residues within the maturing heparan sulfate (HS). 2-O-sulfation within HS, particularly of iduronate residues, is essential for HS to participate in a variety of high-affinity ligand-binding interactions and signaling processes. Mediates 2-O-sulfation of both L-iduronyl and D-glucuronyl residues (By similarity).	0.741519
17408	0.0896201	4.7769	g4955	Sc4wPfr_1445	79748	81386	sp|Q49SH1|NCKX5_DANRE	Cation exchanger which plays a central role in pigmentation, possibly by participating in ion transport in melanosomes. Probably transports 1 Ca(2+) and 1 K(+) in exchange for 4 Na(+).	0.861384
17412	-0.104581	4.11726	g4955	Sc4wPfr_1445	95848	96707	sp|Q49SH1|NCKX5_DANRE	Cation exchanger which plays a central role in pigmentation, possibly by participating in ion transport in melanosomes. Probably transports 1 Ca(2+) and 1 K(+) in exchange for 4 Na(+).	0.705682
17413	-0.0576449	4.93108	g4955	Sc4wPfr_1445	96861	97545	sp|Q49SH1|NCKX5_DANRE	Cation exchanger which plays a central role in pigmentation, possibly by participating in ion transport in melanosomes. Probably transports 1 Ca(2+) and 1 K(+) in exchange for 4 Na(+).	0.841492
17419	-0.306767	3.25087	g4957	Sc4wPfr_1445	195451	196439			0.53084
1743	-0.03002	3.53906	g26915	Sc4wPfr_1023.3	148109	149071			0.957509
17437	0.0311972	3.5887	g4958	Sc4wPfr_1445	277190	278361	sp|Q7Z494|NPHP3_HUMAN	Required for normal ciliary development and function. Inhibits disheveled-1-induced canonical Wnt-signaling activity and may also play a role in the control of non-canonical Wnt signaling which regulates planar cell polarity. Probably acts as a molecular switch between different Wnt signaling pathways. Required for proper convergent extension cell movements.	0.943753
17445	-0.0523645	4.61264	g4959	Sc4wPfr_1445	335628	336706			0.867801
17447	-0.0141696	4.27033	g4960	Sc4wPfr_1445	353308	355427			0.983638
17468	0.0667884	5.93832	g14261	Sc4wPfr_1449	120468	121171			0.808987
17469	0.0650459	3.63998	g14261	Sc4wPfr_1449	128739	129070			0.885786
17482	-0.112289	3.70026	g14267	Sc4wPfr_1449	198254	200853	sp|Q921D9|GRHL1_MOUSE	Transcription factor involved in epithelial development. Binds directly to the consensus DNA sequence 5'-AACCGGTT-3' (PubMed:18288204, PubMed:21081122). Important regulator of DSG1 in the context of hair anchorage and epidermal differentiation, participates in the maintenance of the skin barrier (PubMed:18288204, PubMed:24586629). There is no genetic interaction with GRHL3 no genetic interaction with GRHL3, no functional cooperativity due to diverse target gene selectivity during epithelia development (PubMed:21081122).	0.818515
17486	0.177301	3.72926	g14267	Sc4wPfr_1449	217672	218183	sp|Q921D9|GRHL1_MOUSE	Transcription factor involved in epithelial development. Binds directly to the consensus DNA sequence 5'-AACCGGTT-3' (PubMed:18288204, PubMed:21081122). Important regulator of DSG1 in the context of hair anchorage and epidermal differentiation, participates in the maintenance of the skin barrier (PubMed:18288204, PubMed:24586629). There is no genetic interaction with GRHL3 no genetic interaction with GRHL3, no functional cooperativity due to diverse target gene selectivity during epithelia development (PubMed:21081122).	0.40482
17487	0.0625933	4.45184	g14267	Sc4wPfr_1449	219500	219751	sp|Q921D9|GRHL1_MOUSE	Transcription factor involved in epithelial development. Binds directly to the consensus DNA sequence 5'-AACCGGTT-3' (PubMed:18288204, PubMed:21081122). Important regulator of DSG1 in the context of hair anchorage and epidermal differentiation, participates in the maintenance of the skin barrier (PubMed:18288204, PubMed:24586629). There is no genetic interaction with GRHL3 no genetic interaction with GRHL3, no functional cooperativity due to diverse target gene selectivity during epithelia development (PubMed:21081122).	0.872297
17488	0.0772665	4.52356	g14267	Sc4wPfr_1449	220579	221104	sp|Q921D9|GRHL1_MOUSE	Transcription factor involved in epithelial development. Binds directly to the consensus DNA sequence 5'-AACCGGTT-3' (PubMed:18288204, PubMed:21081122). Important regulator of DSG1 in the context of hair anchorage and epidermal differentiation, participates in the maintenance of the skin barrier (PubMed:18288204, PubMed:24586629). There is no genetic interaction with GRHL3 no genetic interaction with GRHL3, no functional cooperativity due to diverse target gene selectivity during epithelia development (PubMed:21081122).	0.816841
17489	0.0516328	4.11803	g14267	Sc4wPfr_1449	224073	224430	sp|Q921D9|GRHL1_MOUSE	Transcription factor involved in epithelial development. Binds directly to the consensus DNA sequence 5'-AACCGGTT-3' (PubMed:18288204, PubMed:21081122). Important regulator of DSG1 in the context of hair anchorage and epidermal differentiation, participates in the maintenance of the skin barrier (PubMed:18288204, PubMed:24586629). There is no genetic interaction with GRHL3 no genetic interaction with GRHL3, no functional cooperativity due to diverse target gene selectivity during epithelia development (PubMed:21081122).	0.900757
17490	-0.139692	5.89836	g14267	Sc4wPfr_1449	226000	226969	sp|Q921D9|GRHL1_MOUSE	Transcription factor involved in epithelial development. Binds directly to the consensus DNA sequence 5'-AACCGGTT-3' (PubMed:18288204, PubMed:21081122). Important regulator of DSG1 in the context of hair anchorage and epidermal differentiation, participates in the maintenance of the skin barrier (PubMed:18288204, PubMed:24586629). There is no genetic interaction with GRHL3 no genetic interaction with GRHL3, no functional cooperativity due to diverse target gene selectivity during epithelia development (PubMed:21081122).	0.461087
17493	0.0151032	4.81224	g14268	Sc4wPfr_1449	251567	253478	sp|P34695|TF3A_LITPI	Involved in ribosomal large subunit biogenesis. Interacts with the internal control region (ICR) of approximately 50 bases within the 5S RNA genes, is required for correct transcription of these genes by RNA polymerase III. Also binds the transcribed 5S RNA's.	0.97296
17494	-0.0883786	5.5843	g14268	Sc4wPfr_1449	258306	259178	sp|P34695|TF3A_LITPI	Involved in ribosomal large subunit biogenesis. Interacts with the internal control region (ICR) of approximately 50 bases within the 5S RNA genes, is required for correct transcription of these genes by RNA polymerase III. Also binds the transcribed 5S RNA's.	0.767633
17495	0.0923228	3.81183	g14269	Sc4wPfr_1449	285721	288764			0.886392
17498	-0.0807629	4.77102	g14268	Sc4wPfr_1449	302160	303371	sp|P34695|TF3A_LITPI	Involved in ribosomal large subunit biogenesis. Interacts with the internal control region (ICR) of approximately 50 bases within the 5S RNA genes, is required for correct transcription of these genes by RNA polymerase III. Also binds the transcribed 5S RNA's.	0.766228
17504	-0.0831878	3.3421	g14271	Sc4wPfr_1449	325514	327236			0.874212
17512	-0.361094	3.37588	g14274	Sc4wPfr_1449	396522	397071			0.0582656
17513	0.0529083	5.33216	g14275	Sc4wPfr_1449	409509	411168			0.835506
17515	-0.347779	3.00433	g14275	Sc4wPfr_1449	420920	422024			0.345979
17520	-0.00656767	5.43551	g14275	Sc4wPfr_1449	468314	469171			0.985273
17522	-0.121965	3.87121	g14276	Sc4wPfr_1449	477608	479882	sp|Q9TZC4|ILKH_CAEEL	Probable pseudokinase that acts as an adapter protein (PubMed:12015115, PubMed:23283987). Component of an integrin containing attachment complex, which is required for muscle development and maintenance (PubMed:22253611). Involved in the assembly of dense bodies and M lines during body wall muscle development by recruiting several of their components including integrin pat-3, cpna-1, unc-89 and unc-112 to integrin-mediated attachment sites (PubMed:12015115, PubMed:23283987). Plays a role in distal tip cell (DTC) migration and in oocyte development probably by regulating the actin cytoskeleton (PubMed:16476426). During the formation of neuromuscular junctions at the larval stage, negatively regulates membrane protrusion from body wall muscles (PubMed:16495308). May be involved in thermotolerance and lifespan (PubMed:24314125).	0.718479
17524	-0.024913	4.33292	g14278	Sc4wPfr_1449	508212	509708	sp|Q5RF99|RAEL1_PONAB	Plays a role in mitotic bipolar spindle formation. Binds mRNA. May function in nucleocytoplasmic transport and in directly or indirectly attaching cytoplasmic mRNPs to the cytoskeleton.	0.945501
17528	-0.0365117	3.45234	g14280	Sc4wPfr_1449	538821	539396			0.940123
17533	-0.0558331	3.42929	g14281	Sc4wPfr_1449	560488	561266	sp|Q95SX7|RTBS_DROME		0.896839
17536	0.0360819	3.43752	g14281	Sc4wPfr_1449	579283	580667	sp|Q95SX7|RTBS_DROME		0.943753
17537	-0.00847069	3.42684	g14281	Sc4wPfr_1449	581770	582469	sp|Q95SX7|RTBS_DROME		0.988211
17539	-0.039011	7.85342	g14282	Sc4wPfr_1449	598711	599521			0.901412
17540	-0.0565003	4.37487	g14282	Sc4wPfr_1449	606721	607344			0.854622
17551	-0.0188095	5.05224	g9898	Sc4wPfr_1452	85918	87127	sp|P53033|RFC2_CHICK	The elongation of primed DNA templates by DNA polymerase delta and epsilon requires the action of the accessory proteins proliferating cell nuclear antigen (PCNA) and activator 1. This subunit binds ATP (By similarity).	0.959703
17554	-0.0427273	4.38691	g9899	Sc4wPfr_1452	135663	136333	sp|O88831|KKCC2_RAT	Calcium/calmodulin-dependent protein kinase belonging to a proposed calcium-triggered signaling cascade involved in a number of cellular processes. Phosphorylates CAMK1 and CAMK4. Phosphorylates CAMK1D (By similarity). Seems to be involved in hippocampal activation of CREB1 (By similarity). Efficiently phosphorylates 5'-AMP-activated protein kinase (AMPK) trimer, including that consisting of PRKAA1, PRKAB1 and PRKAG1. This phosphorylation is stimulated in response to Ca(2+) signals. May play a role in neurite growth. Isoform 2 may promote neurite elongation, while isoform 1 may promoter neurite branching.	0.904583
17555	-0.178307	3.36857	g9900	Sc4wPfr_1452	143117	143739	sp|P0CF95|BICL1_DANRE	Component of secretory vesicle machinery in developing neurons that acts as a regulator of neurite outgrowth.	0.575198
17556	-0.0783296	3.78542	g9900	Sc4wPfr_1452	145553	147079	sp|P0CF95|BICL1_DANRE	Component of secretory vesicle machinery in developing neurons that acts as a regulator of neurite outgrowth.	0.870783
17565	0.083877	5.09202	g9900	Sc4wPfr_1452	196043	197607	sp|P0CF95|BICL1_DANRE	Component of secretory vesicle machinery in developing neurons that acts as a regulator of neurite outgrowth.	0.762822
17566	0.088203	4.81363	g9901	Sc4wPfr_1452	201599	202240	sp|Q95SX7|RTBS_DROME		0.838651
17567	0.0788339	5.65757	g9901	Sc4wPfr_1452	202492	203483	sp|Q95SX7|RTBS_DROME		0.746942
17568	0.0603914	3.62932	g9901	Sc4wPfr_1452	209542	210114	sp|Q95SX7|RTBS_DROME		0.902571
17569	0.0745317	3.75591	g9901	Sc4wPfr_1452	213467	214515	sp|Q95SX7|RTBS_DROME		0.86027
17573	0.0761493	4.29212	g9902	Sc4wPfr_1452	234951	235640	sp|Q6P861|PP4C_XENTR	Protein phosphatase that regulates many processes such as microtubule organization at centrosomes.	0.820517
17576	-0.0754817	5.01391	g9902	Sc4wPfr_1452	251923	252527	sp|Q6P861|PP4C_XENTR	Protein phosphatase that regulates many processes such as microtubule organization at centrosomes.	0.706184
17581	0.0226247	3.66514	g9902	Sc4wPfr_1452	304354	306302	sp|Q6P861|PP4C_XENTR	Protein phosphatase that regulates many processes such as microtubule organization at centrosomes.	0.961609
17583	-0.010478	5.16821	g9903	Sc4wPfr_1452	312303	313295	sp|Q9Y4C8|RBM19_HUMAN	Plays a role in embryo pre-implantation development.	0.976139
17587	-0.0984406	3.51005	g9908	Sc4wPfr_1452	399097	399830	sp|Q9Y4C8|RBM19_HUMAN	Plays a role in embryo pre-implantation development.	0.818058
17588	-0.107049	3.78102	g9908	Sc4wPfr_1452	400883	402009	sp|Q9Y4C8|RBM19_HUMAN	Plays a role in embryo pre-implantation development.	0.803882
17596	0.176887	5.26722	g9912	Sc4wPfr_1452	435562	436186	sp|Q9R099|TBL2_MOUSE		0.25922
176	0.0724995	4.93545	g18914	Sc4wPfr_10	879836	880424	sp|Q63750|RM23_RAT		0.824293
1760	-0.0626518	3.78716	g28526	Sc4wPfr_1028	658	1344	sp|Q60855|RIPK1_MOUSE	Serine-threonine kinase which transduces inflammatory and cell-death signals (programmed necrosis) following death receptors ligation, activation of pathogen recognition receptors (PRRs), and DNA damage (PubMed:12654725, PubMed:19590578). Upon activation of TNFR1 by the TNF-alpha family cytokines, TRADD and TRAF2 are recruited to the receptor (By similarity). Phosphorylates DAB2IP at 'Ser-728' in a TNF-alpha-dependent manner, and thereby activates the MAP3K5-JNK apoptotic cascade (By similarity). Ubiquitination by TRAF2 via 'Lys-63'-link chains acts as a critical enhancer of communication with downstream signal transducers in the mitogen-activated protein kinase pathway and the NF-kappa-B pathway, which in turn mediate downstream events including the activation of genes encoding inflammatory molecules (By similarity). Polyubiquitinated protein binds to IKBKG/NEMO, the regulatory subunit of the IKK complex, a critical event for NF-kappa-B activation (By similarity). Interaction with other cellular RHIM-containing adapters initiates gene activation and cell death (By similarity). RIPK1 and RIPK3 association, in particular, forms a necrosis-inducing complex (By similarity).	0.91033
17607	-0.155694	5.39812	g9923	Sc4wPfr_1452	554046	554733			0.348444
1761	-0.774273	3.04044	g28526	Sc4wPfr_1028	2055	2290	sp|Q60855|RIPK1_MOUSE	Serine-threonine kinase which transduces inflammatory and cell-death signals (programmed necrosis) following death receptors ligation, activation of pathogen recognition receptors (PRRs), and DNA damage (PubMed:12654725, PubMed:19590578). Upon activation of TNFR1 by the TNF-alpha family cytokines, TRADD and TRAF2 are recruited to the receptor (By similarity). Phosphorylates DAB2IP at 'Ser-728' in a TNF-alpha-dependent manner, and thereby activates the MAP3K5-JNK apoptotic cascade (By similarity). Ubiquitination by TRAF2 via 'Lys-63'-link chains acts as a critical enhancer of communication with downstream signal transducers in the mitogen-activated protein kinase pathway and the NF-kappa-B pathway, which in turn mediate downstream events including the activation of genes encoding inflammatory molecules (By similarity). Polyubiquitinated protein binds to IKBKG/NEMO, the regulatory subunit of the IKK complex, a critical event for NF-kappa-B activation (By similarity). Interaction with other cellular RHIM-containing adapters initiates gene activation and cell death (By similarity). RIPK1 and RIPK3 association, in particular, forms a necrosis-inducing complex (By similarity).	0.0010793
17615	-0.161265	4.47071	g13774	Sc4wPfr_1453	16192	17154	sp|Q9VFK6|KMT5A_DROME	Histone methyltransferase that specifically monomethylates 'Lys-20' of histone H4. H4 'Lys-20' monomethylation is enriched during mitosis and represents a specific tag for epigenetic transcriptional repression. Mainly functions in euchromatin regions, thereby playing a central role in the silencing of euchromatic genes. Required for cell proliferation, possibly by contributing to the maintenance of proper higher-order structure of DNA and chromosome condensation during mitosis.	0.788961
17616	0.0149432	4.49854	g13774	Sc4wPfr_1453	19490	21157	sp|Q9VFK6|KMT5A_DROME	Histone methyltransferase that specifically monomethylates 'Lys-20' of histone H4. H4 'Lys-20' monomethylation is enriched during mitosis and represents a specific tag for epigenetic transcriptional repression. Mainly functions in euchromatin regions, thereby playing a central role in the silencing of euchromatic genes. Required for cell proliferation, possibly by contributing to the maintenance of proper higher-order structure of DNA and chromosome condensation during mitosis.	0.982384
17617	0.02407	2.94641	g13774	Sc4wPfr_1453	21409	22076	sp|Q9VFK6|KMT5A_DROME	Histone methyltransferase that specifically monomethylates 'Lys-20' of histone H4. H4 'Lys-20' monomethylation is enriched during mitosis and represents a specific tag for epigenetic transcriptional repression. Mainly functions in euchromatin regions, thereby playing a central role in the silencing of euchromatic genes. Required for cell proliferation, possibly by contributing to the maintenance of proper higher-order structure of DNA and chromosome condensation during mitosis.	0.980169
1762	-0.275077	4.469	g28526	Sc4wPfr_1028	2651	3866	sp|Q60855|RIPK1_MOUSE	Serine-threonine kinase which transduces inflammatory and cell-death signals (programmed necrosis) following death receptors ligation, activation of pathogen recognition receptors (PRRs), and DNA damage (PubMed:12654725, PubMed:19590578). Upon activation of TNFR1 by the TNF-alpha family cytokines, TRADD and TRAF2 are recruited to the receptor (By similarity). Phosphorylates DAB2IP at 'Ser-728' in a TNF-alpha-dependent manner, and thereby activates the MAP3K5-JNK apoptotic cascade (By similarity). Ubiquitination by TRAF2 via 'Lys-63'-link chains acts as a critical enhancer of communication with downstream signal transducers in the mitogen-activated protein kinase pathway and the NF-kappa-B pathway, which in turn mediate downstream events including the activation of genes encoding inflammatory molecules (By similarity). Polyubiquitinated protein binds to IKBKG/NEMO, the regulatory subunit of the IKK complex, a critical event for NF-kappa-B activation (By similarity). Interaction with other cellular RHIM-containing adapters initiates gene activation and cell death (By similarity). RIPK1 and RIPK3 association, in particular, forms a necrosis-inducing complex (By similarity).	0.0992148
17623	-0.111325	3.3168	g12852	Sc4wPfr_1454.1	29436	31827			0.824204
17625	-0.331291	3.68153	g22824	Sc4wPfr_1455	15189	16970			0.0888018
1763	-0.151218	3.39966	g28526	Sc4wPfr_1028	7244	7620	sp|Q60855|RIPK1_MOUSE	Serine-threonine kinase which transduces inflammatory and cell-death signals (programmed necrosis) following death receptors ligation, activation of pathogen recognition receptors (PRRs), and DNA damage (PubMed:12654725, PubMed:19590578). Upon activation of TNFR1 by the TNF-alpha family cytokines, TRADD and TRAF2 are recruited to the receptor (By similarity). Phosphorylates DAB2IP at 'Ser-728' in a TNF-alpha-dependent manner, and thereby activates the MAP3K5-JNK apoptotic cascade (By similarity). Ubiquitination by TRAF2 via 'Lys-63'-link chains acts as a critical enhancer of communication with downstream signal transducers in the mitogen-activated protein kinase pathway and the NF-kappa-B pathway, which in turn mediate downstream events including the activation of genes encoding inflammatory molecules (By similarity). Polyubiquitinated protein binds to IKBKG/NEMO, the regulatory subunit of the IKK complex, a critical event for NF-kappa-B activation (By similarity). Interaction with other cellular RHIM-containing adapters initiates gene activation and cell death (By similarity). RIPK1 and RIPK3 association, in particular, forms a necrosis-inducing complex (By similarity).	0.776308
17636	-0.237329	3.00161	g22825	Sc4wPfr_1455	146642	147622	sp|Q9DBU0|TM9S1_MOUSE	Plays an essential role in autophagy.	0.908715
1764	-0.0436534	5.19044	g28526	Sc4wPfr_1028	7860	9705	sp|Q60855|RIPK1_MOUSE	Serine-threonine kinase which transduces inflammatory and cell-death signals (programmed necrosis) following death receptors ligation, activation of pathogen recognition receptors (PRRs), and DNA damage (PubMed:12654725, PubMed:19590578). Upon activation of TNFR1 by the TNF-alpha family cytokines, TRADD and TRAF2 are recruited to the receptor (By similarity). Phosphorylates DAB2IP at 'Ser-728' in a TNF-alpha-dependent manner, and thereby activates the MAP3K5-JNK apoptotic cascade (By similarity). Ubiquitination by TRAF2 via 'Lys-63'-link chains acts as a critical enhancer of communication with downstream signal transducers in the mitogen-activated protein kinase pathway and the NF-kappa-B pathway, which in turn mediate downstream events including the activation of genes encoding inflammatory molecules (By similarity). Polyubiquitinated protein binds to IKBKG/NEMO, the regulatory subunit of the IKK complex, a critical event for NF-kappa-B activation (By similarity). Interaction with other cellular RHIM-containing adapters initiates gene activation and cell death (By similarity). RIPK1 and RIPK3 association, in particular, forms a necrosis-inducing complex (By similarity).	0.933888
17640	0.045521	3.76003	g22825	Sc4wPfr_1455	175060	177622	sp|Q9DBU0|TM9S1_MOUSE	Plays an essential role in autophagy.	0.920002
17647	-0.00204659	4.38733	g22825	Sc4wPfr_1455	259086	259822	sp|Q9DBU0|TM9S1_MOUSE	Plays an essential role in autophagy.	0.995861
17656	0.0741167	5.37401	g22826	Sc4wPfr_1455	298259	298930	sp|Q5PT53|NTCP7_MOUSE	Does not show transport activity towards bile acids or steroid sulfates (including taurocholate, cholate, chenodeoxycholate, estrone-3-sulfate, dehydroepiandrosterone sulfate (DHEAS) and pregnenolone sulfate).	0.744886
17657	-0.86723	3.3817	g22826	Sc4wPfr_1455	306654	307499	sp|Q5PT53|NTCP7_MOUSE	Does not show transport activity towards bile acids or steroid sulfates (including taurocholate, cholate, chenodeoxycholate, estrone-3-sulfate, dehydroepiandrosterone sulfate (DHEAS) and pregnenolone sulfate).	8.53715e-08
17659	-0.166803	3.76981	g22826	Sc4wPfr_1455	316281	317284	sp|Q5PT53|NTCP7_MOUSE	Does not show transport activity towards bile acids or steroid sulfates (including taurocholate, cholate, chenodeoxycholate, estrone-3-sulfate, dehydroepiandrosterone sulfate (DHEAS) and pregnenolone sulfate).	0.570412
17660	-0.0250875	3.37664	g22826	Sc4wPfr_1455	318531	319222	sp|Q5PT53|NTCP7_MOUSE	Does not show transport activity towards bile acids or steroid sulfates (including taurocholate, cholate, chenodeoxycholate, estrone-3-sulfate, dehydroepiandrosterone sulfate (DHEAS) and pregnenolone sulfate).	0.963822
17665	0.0392605	3.70199	g22829	Sc4wPfr_1455	435288	435610	sp|Q9EQV6|TPP1_RAT	Lysosomal serine protease with tripeptidyl-peptidase I activity. May act as a non-specific lysosomal peptidase which generates tripeptides from the breakdown products produced by lysosomal proteinases. Requires substrates with an unsubstituted N-terminus.	0.931689
17666	0.0950929	5.42475	g22829	Sc4wPfr_1455	438115	439470	sp|Q9EQV6|TPP1_RAT	Lysosomal serine protease with tripeptidyl-peptidase I activity. May act as a non-specific lysosomal peptidase which generates tripeptides from the breakdown products produced by lysosomal proteinases. Requires substrates with an unsubstituted N-terminus.	0.527404
17667	-0.124016	3.38135	g22829	Sc4wPfr_1455	441590	442261	sp|Q9EQV6|TPP1_RAT	Lysosomal serine protease with tripeptidyl-peptidase I activity. May act as a non-specific lysosomal peptidase which generates tripeptides from the breakdown products produced by lysosomal proteinases. Requires substrates with an unsubstituted N-terminus.	0.696174
17669	-0.0951986	4.52824	g22831	Sc4wPfr_1455	456362	457631			0.651077
17674	-0.0485215	3.61947	g22832	Sc4wPfr_1455	471240	474051	sp|Q8CJ67|STAU2_MOUSE	RNA-binding protein required for the microtubule-dependent transport of neuronal RNA from the cell body to the dendrite. As protein synthesis occurs within the dendrite, the localization of specific mRNAs to dendrites may be a prerequisite for neurite outgrowth and plasticity at sites distant from the cell body (By similarity).	0.915164
17678	-0.136765	4.77153	g22835	Sc4wPfr_1455	542591	543214			0.413941
17683	-0.0352667	4.92156	g22836	Sc4wPfr_1455	591072	591954	sp|Q9NY64|GTR8_HUMAN	Insulin-regulated facilitative hexose transporter that mediates the transport of glucose and fructose. Also able to mediate the transport of dehydroascorbate.	0.903828
17689	0.000592415	6.34671	g22842	Sc4wPfr_1455	682048	682866			0.998378
1770	-0.154725	5.33504	g28526	Sc4wPfr_1028	24175	25965	sp|Q60855|RIPK1_MOUSE	Serine-threonine kinase which transduces inflammatory and cell-death signals (programmed necrosis) following death receptors ligation, activation of pathogen recognition receptors (PRRs), and DNA damage (PubMed:12654725, PubMed:19590578). Upon activation of TNFR1 by the TNF-alpha family cytokines, TRADD and TRAF2 are recruited to the receptor (By similarity). Phosphorylates DAB2IP at 'Ser-728' in a TNF-alpha-dependent manner, and thereby activates the MAP3K5-JNK apoptotic cascade (By similarity). Ubiquitination by TRAF2 via 'Lys-63'-link chains acts as a critical enhancer of communication with downstream signal transducers in the mitogen-activated protein kinase pathway and the NF-kappa-B pathway, which in turn mediate downstream events including the activation of genes encoding inflammatory molecules (By similarity). Polyubiquitinated protein binds to IKBKG/NEMO, the regulatory subunit of the IKK complex, a critical event for NF-kappa-B activation (By similarity). Interaction with other cellular RHIM-containing adapters initiates gene activation and cell death (By similarity). RIPK1 and RIPK3 association, in particular, forms a necrosis-inducing complex (By similarity).	0.324848
17700	-0.00720488	5.18163	g22845	Sc4wPfr_1455	750473	751213			0.985318
17701	-0.073875	3.76614	g22845	Sc4wPfr_1455	753761	754099			0.849616
17702	-0.0114521	4.19348	g22845	Sc4wPfr_1455	757318	757775			0.975321
17704	-0.0256649	5.73494	g22846	Sc4wPfr_1455	771671	773007	sp|Q32LS6|ABHDD_DANRE		0.919992
1771	-0.0968897	6.37424	g28526	Sc4wPfr_1028	29331	30088	sp|Q60855|RIPK1_MOUSE	Serine-threonine kinase which transduces inflammatory and cell-death signals (programmed necrosis) following death receptors ligation, activation of pathogen recognition receptors (PRRs), and DNA damage (PubMed:12654725, PubMed:19590578). Upon activation of TNFR1 by the TNF-alpha family cytokines, TRADD and TRAF2 are recruited to the receptor (By similarity). Phosphorylates DAB2IP at 'Ser-728' in a TNF-alpha-dependent manner, and thereby activates the MAP3K5-JNK apoptotic cascade (By similarity). Ubiquitination by TRAF2 via 'Lys-63'-link chains acts as a critical enhancer of communication with downstream signal transducers in the mitogen-activated protein kinase pathway and the NF-kappa-B pathway, which in turn mediate downstream events including the activation of genes encoding inflammatory molecules (By similarity). Polyubiquitinated protein binds to IKBKG/NEMO, the regulatory subunit of the IKK complex, a critical event for NF-kappa-B activation (By similarity). Interaction with other cellular RHIM-containing adapters initiates gene activation and cell death (By similarity). RIPK1 and RIPK3 association, in particular, forms a necrosis-inducing complex (By similarity).	0.501766
17713	0.0535963	4.43129	g22848	Sc4wPfr_1455	874345	877818			0.847375
17714	-0.130105	3.66919	g22849	Sc4wPfr_1455	881566	882095			0.673587
17717	-0.0464649	3.39551	g22850	Sc4wPfr_1455	892495	893078			0.933165
17718	0.172131	3.3943	g22850	Sc4wPfr_1455	893947	894590			0.615757
17719	0.120557	4.44323	g22850	Sc4wPfr_1455	895161	896132			0.521023
1772	0.076247	5.15194	g28526	Sc4wPfr_1028	50144	51509	sp|Q60855|RIPK1_MOUSE	Serine-threonine kinase which transduces inflammatory and cell-death signals (programmed necrosis) following death receptors ligation, activation of pathogen recognition receptors (PRRs), and DNA damage (PubMed:12654725, PubMed:19590578). Upon activation of TNFR1 by the TNF-alpha family cytokines, TRADD and TRAF2 are recruited to the receptor (By similarity). Phosphorylates DAB2IP at 'Ser-728' in a TNF-alpha-dependent manner, and thereby activates the MAP3K5-JNK apoptotic cascade (By similarity). Ubiquitination by TRAF2 via 'Lys-63'-link chains acts as a critical enhancer of communication with downstream signal transducers in the mitogen-activated protein kinase pathway and the NF-kappa-B pathway, which in turn mediate downstream events including the activation of genes encoding inflammatory molecules (By similarity). Polyubiquitinated protein binds to IKBKG/NEMO, the regulatory subunit of the IKK complex, a critical event for NF-kappa-B activation (By similarity). Interaction with other cellular RHIM-containing adapters initiates gene activation and cell death (By similarity). RIPK1 and RIPK3 association, in particular, forms a necrosis-inducing complex (By similarity).	0.728324
17720	0.0296934	4.60762	g22850	Sc4wPfr_1455	949366	950708			0.930911
17723	0.229559	3.71125		Sc4wPfr_1458	15358	16183			0.335431
17725	0.0979666	3.71328		Sc4wPfr_1458	25437	26108			0.787395
17727	0.148275	4.25308	g12030	Sc4wPfr_146	59	1488	sp|Q920M9|SIAH1_RAT	E3 ubiquitin-protein ligase that mediates ubiquitination and subsequent proteasomal degradation of target proteins. E3 ubiquitin ligases accept ubiquitin from an E2 ubiquitin-conjugating enzyme in the form of a thioester and then directly transfers the ubiquitin to targeted substrates. Mediates E3 ubiquitin ligase activity either through direct binding to substrates or by functioning as the essential RING domain subunit of larger E3 complexes. Triggers the ubiquitin-mediated degradation of many substrates, including proteins involved in transcription regulation (ELL2, MYB, POU2AF1, PML and RBBP8), a cell surface receptor (DCC), cytoplasmic signal transduction molecules (KLF10/TIEG1 and NUMB), an antiapoptotic protein (BAG1), a microtubule motor protein (KIF22), a protein involved in synaptic vesicle function in neurons (SYP), a structural protein (CTNNB1) and SNCAIP. Confers constitutive instability to HIPK2 through proteasomal degradation. It is thereby involved in many cellular processes such as apoptosis, tumor suppression, cell cycle, axon guidance, transcription, spermatogenesis and TNF-alpha signaling. Has some overlapping function with SIAH2. Induces apoptosis in cooperation with PEG3 (By similarity). Upon nitric oxid (NO) generation that follows apoptotic stimulation, interacts with S-nitrosylated GAPDH, mediating the translocation of GAPDH to the nucleus. GAPDH acts as a stabilizer of SIAH1, facilitating the degradation of nuclear proteins.	0.547701
17732	0.0139389	5.13628	g12030	Sc4wPfr_146	24564	26077	sp|Q920M9|SIAH1_RAT	E3 ubiquitin-protein ligase that mediates ubiquitination and subsequent proteasomal degradation of target proteins. E3 ubiquitin ligases accept ubiquitin from an E2 ubiquitin-conjugating enzyme in the form of a thioester and then directly transfers the ubiquitin to targeted substrates. Mediates E3 ubiquitin ligase activity either through direct binding to substrates or by functioning as the essential RING domain subunit of larger E3 complexes. Triggers the ubiquitin-mediated degradation of many substrates, including proteins involved in transcription regulation (ELL2, MYB, POU2AF1, PML and RBBP8), a cell surface receptor (DCC), cytoplasmic signal transduction molecules (KLF10/TIEG1 and NUMB), an antiapoptotic protein (BAG1), a microtubule motor protein (KIF22), a protein involved in synaptic vesicle function in neurons (SYP), a structural protein (CTNNB1) and SNCAIP. Confers constitutive instability to HIPK2 through proteasomal degradation. It is thereby involved in many cellular processes such as apoptosis, tumor suppression, cell cycle, axon guidance, transcription, spermatogenesis and TNF-alpha signaling. Has some overlapping function with SIAH2. Induces apoptosis in cooperation with PEG3 (By similarity). Upon nitric oxid (NO) generation that follows apoptotic stimulation, interacts with S-nitrosylated GAPDH, mediating the translocation of GAPDH to the nucleus. GAPDH acts as a stabilizer of SIAH1, facilitating the degradation of nuclear proteins.	0.971037
17733	0.0163146	4.50459	g12030	Sc4wPfr_146	39430	41536	sp|Q920M9|SIAH1_RAT	E3 ubiquitin-protein ligase that mediates ubiquitination and subsequent proteasomal degradation of target proteins. E3 ubiquitin ligases accept ubiquitin from an E2 ubiquitin-conjugating enzyme in the form of a thioester and then directly transfers the ubiquitin to targeted substrates. Mediates E3 ubiquitin ligase activity either through direct binding to substrates or by functioning as the essential RING domain subunit of larger E3 complexes. Triggers the ubiquitin-mediated degradation of many substrates, including proteins involved in transcription regulation (ELL2, MYB, POU2AF1, PML and RBBP8), a cell surface receptor (DCC), cytoplasmic signal transduction molecules (KLF10/TIEG1 and NUMB), an antiapoptotic protein (BAG1), a microtubule motor protein (KIF22), a protein involved in synaptic vesicle function in neurons (SYP), a structural protein (CTNNB1) and SNCAIP. Confers constitutive instability to HIPK2 through proteasomal degradation. It is thereby involved in many cellular processes such as apoptosis, tumor suppression, cell cycle, axon guidance, transcription, spermatogenesis and TNF-alpha signaling. Has some overlapping function with SIAH2. Induces apoptosis in cooperation with PEG3 (By similarity). Upon nitric oxid (NO) generation that follows apoptotic stimulation, interacts with S-nitrosylated GAPDH, mediating the translocation of GAPDH to the nucleus. GAPDH acts as a stabilizer of SIAH1, facilitating the degradation of nuclear proteins.	0.96641
17736	-0.00335944	4.82081	g12031	Sc4wPfr_146	58038	59417			0.994593
17739	0.191808	4.11115	g12033	Sc4wPfr_146	86021	86881	sp|A7S7F2|BYST_NEMVE	Required for processing of 20S pre-rRNA precursor and biogenesis of 40S ribosomal subunits.	0.494916
17741	0.141382	5.22738	g12036	Sc4wPfr_146	130504	131923	sp|Q5R7D0|COX18_PONAB	Mitochondrial membrane insertase required for the translocation of the C-terminus of cytochrome c oxidase subunit II (MT-CO2/COX2) across the mitochondrial inner membrane. Plays a role in MT-CO2/COX2 maturation following the COX20-mediated stabilization of newly synthesized MT-CO2/COX2 protein and before the action of the metallochaperones SCO1/2. Essential for the assembly and stability of the mitochondrial respiratory chain complex IV (also known as cytochrome c oxidase).	0.518613
17744	0.528736	3.36741	g12037	Sc4wPfr_146	158009	159138	sp|A7S7F2|BYST_NEMVE	Required for processing of 20S pre-rRNA precursor and biogenesis of 40S ribosomal subunits.	0.003727
17745	0.111625	4.20865	g12038	Sc4wPfr_146	165509	166533			0.667921
17747	-0.88044	3.26427	g12038	Sc4wPfr_146	169908	170686			1.27848e-05
17748	-0.184996	3.19458	g12038	Sc4wPfr_146	174290	174885			0.711672
1775	0.0582991	4.79393	g28529	Sc4wPfr_1028	184704	186278			0.814788
17750	-0.112235	3.33581	g12039	Sc4wPfr_146	196496	197660	sp|Q505D9|TRI67_MOUSE		0.808987
17752	-0.146089	5.24083	g12039	Sc4wPfr_146	204541	205665	sp|Q505D9|TRI67_MOUSE		0.440942
17759	0.0990675	5.15063	g12040	Sc4wPfr_146	251163	252595			0.782974
17760	-0.487738	3.30564	g12041	Sc4wPfr_146	257003	257447			0.0189648
17764	0.0158437	4.34099	g12042	Sc4wPfr_146	269908	270378			0.981592
17767	-0.047513	5.48488	g12043	Sc4wPfr_146	295249	296840	sp|P26990|ARF6_CHICK	GTP-binding protein involved in protein trafficking; regulates endocytic recycling and cytoskeleton remodeling. May contribute to the regulation of dendritic branching, filopodia extension and dendritic spine development (By similarity).	0.834392
17768	-0.253699	3.91466	g12043	Sc4wPfr_146	301726	302719	sp|P26990|ARF6_CHICK	GTP-binding protein involved in protein trafficking; regulates endocytic recycling and cytoskeleton remodeling. May contribute to the regulation of dendritic branching, filopodia extension and dendritic spine development (By similarity).	0.276841
17769	0.0527653	3.62023	g12043	Sc4wPfr_146	303362	304231	sp|P26990|ARF6_CHICK	GTP-binding protein involved in protein trafficking; regulates endocytic recycling and cytoskeleton remodeling. May contribute to the regulation of dendritic branching, filopodia extension and dendritic spine development (By similarity).	0.910485
17773	0.0128929	4.0385	g12043	Sc4wPfr_146	317819	318948	sp|P26990|ARF6_CHICK	GTP-binding protein involved in protein trafficking; regulates endocytic recycling and cytoskeleton remodeling. May contribute to the regulation of dendritic branching, filopodia extension and dendritic spine development (By similarity).	0.97935
17777	-0.059454	4.03717	g12043	Sc4wPfr_146	336057	338951	sp|P26990|ARF6_CHICK	GTP-binding protein involved in protein trafficking; regulates endocytic recycling and cytoskeleton remodeling. May contribute to the regulation of dendritic branching, filopodia extension and dendritic spine development (By similarity).	0.902806
17778	-0.106749	5.9069	g12044	Sc4wPfr_146	349724	351263			0.466493
1778	-0.127929	3.85581	g28529	Sc4wPfr_1028	212589	213397			0.766599
17780	-0.0636758	4.16148	g12046	Sc4wPfr_146	397272	399244	sp|Q63150|DPYS_RAT	Catalyzes the second step of the reductive pyrimidine degradation, the reversible hydrolytic ring opening of dihydropyrimidines. Can catalyze the ring opening of 5,6-dihydrouracil to N-carbamyl-alanine and of 5,6-dihydrothymine to N-carbamyl-amino isobutyrate.	0.814579
17781	-0.11516	3.704	g12046	Sc4wPfr_146	411220	412062	sp|Q63150|DPYS_RAT	Catalyzes the second step of the reductive pyrimidine degradation, the reversible hydrolytic ring opening of dihydropyrimidines. Can catalyze the ring opening of 5,6-dihydrouracil to N-carbamyl-alanine and of 5,6-dihydrothymine to N-carbamyl-amino isobutyrate.	0.71753
17785	-0.00798131	6.66725	g12048	Sc4wPfr_146	430132	431452	sp|P62282|RS11_RAT		0.988155
17786	0.034862	5.38594	g12048	Sc4wPfr_146	434797	435326	sp|P62282|RS11_RAT		0.900746
17793	0.0554711	5.95195	g12054	Sc4wPfr_146	484248	484768	sp|Q6NZZ4|TM107_DANRE	May play a role in cilia formation and embryonic patterning.	0.789307
17794	0.0299463	5.43699	g12054	Sc4wPfr_146	492349	493295	sp|Q6NZZ4|TM107_DANRE	May play a role in cilia formation and embryonic patterning.	0.944468
17796	0.167158	5.83645	g12055	Sc4wPfr_146	502993	504295			0.350585
17797	0.214303	3.5434	g12055	Sc4wPfr_146	505847	506403			0.355099
17799	-0.00289441	3.94718	g12056	Sc4wPfr_146	514661	515967			0.995012
17801	-0.0209712	6.59533	g12056	Sc4wPfr_146	522842	525877			0.940184
17804	0.159675	3.41175	g12056	Sc4wPfr_146	541926	542973			0.607106
17806	-0.0961062	3.51088	g12056	Sc4wPfr_146	548784	549399			0.820566
1781	0.247055	5.45503	g28530	Sc4wPfr_1028	217646	219311			0.0680385
17810	0.0943755	5.11664	g12056	Sc4wPfr_146	561095	562074			0.777205
17812	0.0969384	4.53364	g12057	Sc4wPfr_146	578579	579491	sp|Q60HC3|HNRPF_MACFA	Component of the heterogeneous nuclear ribonucleoprotein (hnRNP) complexes which provide the substrate for the processing events that pre-mRNAs undergo before becoming functional, translatable mRNAs in the cytoplasm. Plays a role in the regulation of alternative splicing events. Binds G-rich sequences in pre-mRNAs and keeps target RNA in an unfolded state (By similarity).	0.743125
17814	-0.0290137	4.36886	g12057	Sc4wPfr_146	589398	590487	sp|Q60HC3|HNRPF_MACFA	Component of the heterogeneous nuclear ribonucleoprotein (hnRNP) complexes which provide the substrate for the processing events that pre-mRNAs undergo before becoming functional, translatable mRNAs in the cytoplasm. Plays a role in the regulation of alternative splicing events. Binds G-rich sequences in pre-mRNAs and keeps target RNA in an unfolded state (By similarity).	0.939686
17817	0.177926	4.51895	g12057	Sc4wPfr_146	605097	606075	sp|Q60HC3|HNRPF_MACFA	Component of the heterogeneous nuclear ribonucleoprotein (hnRNP) complexes which provide the substrate for the processing events that pre-mRNAs undergo before becoming functional, translatable mRNAs in the cytoplasm. Plays a role in the regulation of alternative splicing events. Binds G-rich sequences in pre-mRNAs and keeps target RNA in an unfolded state (By similarity).	0.393312
17818	0.0366575	5.89049	g12057	Sc4wPfr_146	615462	616330	sp|Q60HC3|HNRPF_MACFA	Component of the heterogeneous nuclear ribonucleoprotein (hnRNP) complexes which provide the substrate for the processing events that pre-mRNAs undergo before becoming functional, translatable mRNAs in the cytoplasm. Plays a role in the regulation of alternative splicing events. Binds G-rich sequences in pre-mRNAs and keeps target RNA in an unfolded state (By similarity).	0.897378
17820	0.0565693	3.29707	g12057	Sc4wPfr_146	649187	650384	sp|Q60HC3|HNRPF_MACFA	Component of the heterogeneous nuclear ribonucleoprotein (hnRNP) complexes which provide the substrate for the processing events that pre-mRNAs undergo before becoming functional, translatable mRNAs in the cytoplasm. Plays a role in the regulation of alternative splicing events. Binds G-rich sequences in pre-mRNAs and keeps target RNA in an unfolded state (By similarity).	0.917602
17821	1.15169	3.06196	g12057	Sc4wPfr_146	652211	653580	sp|Q60HC3|HNRPF_MACFA	Component of the heterogeneous nuclear ribonucleoprotein (hnRNP) complexes which provide the substrate for the processing events that pre-mRNAs undergo before becoming functional, translatable mRNAs in the cytoplasm. Plays a role in the regulation of alternative splicing events. Binds G-rich sequences in pre-mRNAs and keeps target RNA in an unfolded state (By similarity).	2.76441e-06
17824	-0.102236	5.23955	g12058	Sc4wPfr_146	665409	666363	sp|Q5ZM16|RBM22_CHICK	Required for pre-mRNA splicing as component of the activated spliceosome. Involved in the first step of pre-mRNA splicing. Binds directly to the internal stem-loop (ISL) domain of the U6 snRNA and to the pre-mRNA intron near the 5' splice site during the activation and catalytic phases of the spliceosome cycle.	0.543369
17825	0.0758112	3.45921	g12058	Sc4wPfr_146	680702	682491	sp|Q5ZM16|RBM22_CHICK	Required for pre-mRNA splicing as component of the activated spliceosome. Involved in the first step of pre-mRNA splicing. Binds directly to the internal stem-loop (ISL) domain of the U6 snRNA and to the pre-mRNA intron near the 5' splice site during the activation and catalytic phases of the spliceosome cycle.	0.870066
17826	-0.113749	3.96521	g12059	Sc4wPfr_146	686942	687539	sp|Q8X034|RL15_NEUCR		0.680843
17828	0.00934964	5.63792	g12059	Sc4wPfr_146	693787	694448	sp|Q8X034|RL15_NEUCR		0.977159
17829	0.0172099	6.00714	g12059	Sc4wPfr_146	696409	698152	sp|Q8X034|RL15_NEUCR		0.964456
1783	0.0193809	4.6973	g28530	Sc4wPfr_1028	221117	222135			0.966177
17830	0.00299651	4.59163	g12060	Sc4wPfr_146	703445	704782			0.994301
17831	-0.0596817	4.05796	g12060	Sc4wPfr_146	709906	710644			0.871556
17834	0.0493604	4.7182	g12061	Sc4wPfr_146	724626	725456	sp|Q08DQ2|GFPT2_BOVIN	Controls the flux of glucose into the hexosamine pathway. Most likely involved in regulating the availability of precursors for N- and O-linked glycosylation of proteins (By similarity).	0.92332
17836	-0.0976454	3.96326	g12061	Sc4wPfr_146	729612	730387	sp|Q08DQ2|GFPT2_BOVIN	Controls the flux of glucose into the hexosamine pathway. Most likely involved in regulating the availability of precursors for N- and O-linked glycosylation of proteins (By similarity).	0.777948
17837	-0.00611195	5.82841	g12061	Sc4wPfr_146	733286	734364	sp|Q08DQ2|GFPT2_BOVIN	Controls the flux of glucose into the hexosamine pathway. Most likely involved in regulating the availability of precursors for N- and O-linked glycosylation of proteins (By similarity).	0.985273
17838	0.311296	3.46895	g12061	Sc4wPfr_146	739737	741247	sp|Q08DQ2|GFPT2_BOVIN	Controls the flux of glucose into the hexosamine pathway. Most likely involved in regulating the availability of precursors for N- and O-linked glycosylation of proteins (By similarity).	0.195759
17845	0.0493799	3.94582		Sc4wPfr_1462	2842	3833			0.911392
17848	-0.271027	5.91874	g9558	Sc4wPfr_1463	105568	106846	sp|O75140|DEPD5_HUMAN	As a component of the GATOR1 complex functions as an inhibitor of the amino acid-sensing branch of the TORC1 pathway. The GATOR1 complex strongly increases GTP hydrolysis by RRAGA and RRAGB within RRAGC-containing heterodimers, thereby deactivating RRAGs, releasing mTORC1 from lysosomal surface and inhibiting mTORC1 signaling. The GATOR1 complex is negatively regulated by GATOR2 the other GATOR subcomplex in this amino acid-sensing branch of the TORC1 pathway.	0.166884
17851	-0.173362	4.96826	g9559	Sc4wPfr_1463	150303	151850			0.152192
17852	0.129842	5.13729	g9560	Sc4wPfr_1463	164810	166241	sp|Q9R1A8|RFWD2_MOUSE	E3 ubiquitin-protein ligase that mediates ubiquitination and subsequent proteasomal degradation of target proteins. E3 ubiquitin ligases accept ubiquitin from an E2 ubiquitin-conjugating enzyme in the form of a thioester and then directly transfers the ubiquitin to targeted substrates. Involved in JUN ubiquitination and degradation. Directly involved in p53 (TP53) ubiquitination and degradation, thereby abolishing p53-dependent transcription and apoptosis. Ubiquitinates p53 independently of MDM2 or RCHY1. Probably mediates E3 ubiquitin ligase activity by functioning as the essential RING domain subunit of larger E3 complexes. In contrast, it does not constitute the catalytic RING subunit in the DCX DET1-COP1 complex that negatively regulates JUN, the ubiquitin ligase activity being mediated by RBX1. Involved in 14-3-3 protein sigma/SFN ubiquitination and proteasomal degradation, leading to AKT activation and promotion of cell survival. Ubiquitinates MTA1 leading to its proteasomal degradation. Upon binding to TRIB1, ubiquitinates CEBPA, which lacks a canonical COP1-binding motif.	0.607106
17853	0.0200451	5.98249	g9560	Sc4wPfr_1463	166682	167562	sp|Q9R1A8|RFWD2_MOUSE	E3 ubiquitin-protein ligase that mediates ubiquitination and subsequent proteasomal degradation of target proteins. E3 ubiquitin ligases accept ubiquitin from an E2 ubiquitin-conjugating enzyme in the form of a thioester and then directly transfers the ubiquitin to targeted substrates. Involved in JUN ubiquitination and degradation. Directly involved in p53 (TP53) ubiquitination and degradation, thereby abolishing p53-dependent transcription and apoptosis. Ubiquitinates p53 independently of MDM2 or RCHY1. Probably mediates E3 ubiquitin ligase activity by functioning as the essential RING domain subunit of larger E3 complexes. In contrast, it does not constitute the catalytic RING subunit in the DCX DET1-COP1 complex that negatively regulates JUN, the ubiquitin ligase activity being mediated by RBX1. Involved in 14-3-3 protein sigma/SFN ubiquitination and proteasomal degradation, leading to AKT activation and promotion of cell survival. Ubiquitinates MTA1 leading to its proteasomal degradation. Upon binding to TRIB1, ubiquitinates CEBPA, which lacks a canonical COP1-binding motif.	0.933542
17857	-0.088307	3.69672	g9561	Sc4wPfr_1463	215040	216210			0.799279
17860	-0.122984	3.39603	g9563	Sc4wPfr_1463	231151	231815			0.732559
17865	0.139094	3.47693	g9563	Sc4wPfr_1463	243051	244291			0.715739
17868	-0.0239421	4.21284	g9564	Sc4wPfr_1463	256490	257455	sp|Q7TQ16|QCR8_RAT	This is a component of the ubiquinol-cytochrome c reductase complex (complex III or cytochrome b-c1 complex), which is part of the mitochondrial respiratory chain. This subunit, together with cytochrome b, binds to ubiquinone (By similarity).	0.946395
17869	-0.13176	3.33641	g9564	Sc4wPfr_1463	260009	260645	sp|Q7TQ16|QCR8_RAT	This is a component of the ubiquinol-cytochrome c reductase complex (complex III or cytochrome b-c1 complex), which is part of the mitochondrial respiratory chain. This subunit, together with cytochrome b, binds to ubiquinone (By similarity).	0.718192
1787	0.0629103	3.61899	g28531	Sc4wPfr_1028	240128	241324			0.889021
17870	0.0270927	5.20775	g9564	Sc4wPfr_1463	265555	266701	sp|Q7TQ16|QCR8_RAT	This is a component of the ubiquinol-cytochrome c reductase complex (complex III or cytochrome b-c1 complex), which is part of the mitochondrial respiratory chain. This subunit, together with cytochrome b, binds to ubiquinone (By similarity).	0.928392
17872	-0.0521363	4.44149	g9565	Sc4wPfr_1463	338672	339145	sp|Q27746|DNMT1_PARLI	Methylates CpG residues.	0.874674
17874	0.000391924	4.45086	g9565	Sc4wPfr_1463	341447	342128	sp|Q27746|DNMT1_PARLI	Methylates CpG residues.	0.99906
17875	0.609953	3.77395	g9565	Sc4wPfr_1463	342363	342942	sp|Q27746|DNMT1_PARLI	Methylates CpG residues.	4.41843e-05
17876	0.401847	6.31088	g9565	Sc4wPfr_1463	348276	349550	sp|Q27746|DNMT1_PARLI	Methylates CpG residues.	0.000200348
17877	0.247955	4.86087	g9565	Sc4wPfr_1463	350071	351016	sp|Q27746|DNMT1_PARLI	Methylates CpG residues.	0.123076
17878	-0.108444	6.38557	g9565	Sc4wPfr_1463	356988	358380	sp|Q27746|DNMT1_PARLI	Methylates CpG residues.	0.566713
1788	0.0489367	2.80142	g28531	Sc4wPfr_1028	248995	249771			0.96641
17889	-0.0732785	5.15368	g9568	Sc4wPfr_1463	412122	412902			0.762885
17897	0.131995	4.96376	g9570	Sc4wPfr_1463	479541	480836			0.499232
17898	-0.151033	4.86727	g9570	Sc4wPfr_1463	491278	492591			0.44022
17900	0.227362	3.64953	g9571	Sc4wPfr_1463	505950	507630			0.308444
17909	0.388228	3.64818	g9572	Sc4wPfr_1463	581672	582291	sp|P26436|ASPX_HUMAN		0.0406686
1791	-0.202364	3.66222		Sc4wPfr_103	7173	8685			0.668707
17914	0.134956	4.41316	g9573	Sc4wPfr_1463	623944	625507	sp|P24423|YVNF_AZOCH		0.555438
17924	-0.0815748	3.41401	g9575	Sc4wPfr_1463	655266	656030			0.855563
17927	0.312477	3.20216	g9576	Sc4wPfr_1463	691639	692118	sp|B5X4E0|CALUB_SALSA	Involved in regulation of vitamin K-dependent carboxylation of multiple N-terminal glutamate residues. Seems to inhibit gamma-carboxylase ggcx. Binds 7 calcium ions with a low affinity (By similarity).	0.240925
17929	0.0256945	3.65757	g9576	Sc4wPfr_1463	699023	699611	sp|B5X4E0|CALUB_SALSA	Involved in regulation of vitamin K-dependent carboxylation of multiple N-terminal glutamate residues. Seems to inhibit gamma-carboxylase ggcx. Binds 7 calcium ions with a low affinity (By similarity).	0.955389
1793	0.319153	4.32098		Sc4wPfr_103	34175	36663			0.0259582
17930	0.0232671	5.02864	g9577	Sc4wPfr_1463	709462	712293	sp|Q1RMR2|RU17_BOVIN	Component of the spliceosomal U1 snRNP, which is essential for recognition of the pre-mRNA 5' splice-site and the subsequent assembly of the spliceosome. SNRNP70 binds to the loop I region of U1-snRNA.	0.952178
17933	-0.010059	3.80914	g9577	Sc4wPfr_1463	720785	721627	sp|Q1RMR2|RU17_BOVIN	Component of the spliceosomal U1 snRNP, which is essential for recognition of the pre-mRNA 5' splice-site and the subsequent assembly of the spliceosome. SNRNP70 binds to the loop I region of U1-snRNA.	0.982688
17934	-0.0252565	3.66004	g9577	Sc4wPfr_1463	722516	723681	sp|Q1RMR2|RU17_BOVIN	Component of the spliceosomal U1 snRNP, which is essential for recognition of the pre-mRNA 5' splice-site and the subsequent assembly of the spliceosome. SNRNP70 binds to the loop I region of U1-snRNA.	0.953118
17936	-0.341184	3.60852	g9578	Sc4wPfr_1463	737606	740515			0.359761
17937	0.178519	5.12798	g9577	Sc4wPfr_1463	753156	753911	sp|Q1RMR2|RU17_BOVIN	Component of the spliceosomal U1 snRNP, which is essential for recognition of the pre-mRNA 5' splice-site and the subsequent assembly of the spliceosome. SNRNP70 binds to the loop I region of U1-snRNA.	0.234748
17941	0.119749	5.81322	g9579	Sc4wPfr_1463	768749	770516	sp|Q92504|S39A7_HUMAN	Zinc transporter, that transports Zn(2+) from the endoplasmic reticulum/Golgi apparatus to the cytosol. Transport is stimulated by growth factors, such as EGF, and Ca(2+), as well as by exogenous Zn(2+).	0.301092
17942	-0.182704	4.14996	g9579	Sc4wPfr_1463	777434	780566	sp|Q92504|S39A7_HUMAN	Zinc transporter, that transports Zn(2+) from the endoplasmic reticulum/Golgi apparatus to the cytosol. Transport is stimulated by growth factors, such as EGF, and Ca(2+), as well as by exogenous Zn(2+).	0.465495
17943	-0.0918286	3.97351	g9580	Sc4wPfr_1463	784436	784890	sp|Q80VW5|WHRN_MOUSE	Involved in hearing and vision as member of the USH2 complex (PubMed:20502675). Necessary for elongation and maintenance of inner and outer hair cell stereocilia in the organ of Corti in the inner ear (PubMed:15590699). Involved in the maintenance of the hair bundle ankle region, which connects stereocilia in cochlear hair cells of the inner ear (PubMed:20502675, PubMed:24334608). In retina photoreceptors, required for the maintenance of periciliary membrane complex that seems to play a role in regulating intracellular protein transport (PubMed:20502675).	0.831939
17944	-0.0021432	5.23313	g9580	Sc4wPfr_1463	786753	787663	sp|Q80VW5|WHRN_MOUSE	Involved in hearing and vision as member of the USH2 complex (PubMed:20502675). Necessary for elongation and maintenance of inner and outer hair cell stereocilia in the organ of Corti in the inner ear (PubMed:15590699). Involved in the maintenance of the hair bundle ankle region, which connects stereocilia in cochlear hair cells of the inner ear (PubMed:20502675, PubMed:24334608). In retina photoreceptors, required for the maintenance of periciliary membrane complex that seems to play a role in regulating intracellular protein transport (PubMed:20502675).	0.994589
17945	-0.00784585	3.16698	g9580	Sc4wPfr_1463	801893	803445	sp|Q80VW5|WHRN_MOUSE	Involved in hearing and vision as member of the USH2 complex (PubMed:20502675). Necessary for elongation and maintenance of inner and outer hair cell stereocilia in the organ of Corti in the inner ear (PubMed:15590699). Involved in the maintenance of the hair bundle ankle region, which connects stereocilia in cochlear hair cells of the inner ear (PubMed:20502675, PubMed:24334608). In retina photoreceptors, required for the maintenance of periciliary membrane complex that seems to play a role in regulating intracellular protein transport (PubMed:20502675).	0.990966
17949	0.0458792	4.74585		Sc4wPfr_1465	7669	8251			0.861384
1795	-0.0990248	3.3229	g13488	Sc4wPfr_103.1	2056	3527			0.900757
17952	-0.00529198	4.06056		Sc4wPfr_1466	77	1582			0.990215
17955	-0.117015	4.22092	g12853	Sc4wPfr_1468	2653	3251	sp|P35317|AT1A_HYDVU	This is the catalytic component of the active enzyme, which catalyzes the hydrolysis of ATP coupled with the exchange of sodium and potassium ions across the plasma membrane. This action creates the electrochemical gradient of sodium and potassium ions, providing the energy for active transport of various nutrients.	0.718479
17956	0.267547	3.82231	g12853	Sc4wPfr_1468	3581	4964	sp|P35317|AT1A_HYDVU	This is the catalytic component of the active enzyme, which catalyzes the hydrolysis of ATP coupled with the exchange of sodium and potassium ions across the plasma membrane. This action creates the electrochemical gradient of sodium and potassium ions, providing the energy for active transport of various nutrients.	0.0949003
17957	0.0873852	6.21491	g12853	Sc4wPfr_1468	13427	14208	sp|P35317|AT1A_HYDVU	This is the catalytic component of the active enzyme, which catalyzes the hydrolysis of ATP coupled with the exchange of sodium and potassium ions across the plasma membrane. This action creates the electrochemical gradient of sodium and potassium ions, providing the energy for active transport of various nutrients.	0.684131
17962	-0.269899	3.39725	g8540	Sc4wPfr_147	2688	4101			0.352292
17963	0.0958467	4.77266	g8540	Sc4wPfr_147	8619	9119			0.684759
17965	-0.119332	4.67165	g8541	Sc4wPfr_147	15120	15510	sp|Q9QZD5|RAE2_MOUSE	Substrate-binding subunit (component A) of the Rab geranylgeranyltransferase (GGTase) complex. Binds unprenylated Rab proteins and presents the substrate peptide to the catalytic component B. The component A is thought to be regenerated by transferring its prenylated Rab back to the donor membrane. Less effective than CHM in supporting prenylation of Rab3 family (By similarity).	0.540318
17966	-0.0488442	4.16025	g8541	Sc4wPfr_147	17871	18413	sp|Q9QZD5|RAE2_MOUSE	Substrate-binding subunit (component A) of the Rab geranylgeranyltransferase (GGTase) complex. Binds unprenylated Rab proteins and presents the substrate peptide to the catalytic component B. The component A is thought to be regenerated by transferring its prenylated Rab back to the donor membrane. Less effective than CHM in supporting prenylation of Rab3 family (By similarity).	0.899869
17967	-0.0187716	4.38027	g8541	Sc4wPfr_147	22477	23084	sp|Q9QZD5|RAE2_MOUSE	Substrate-binding subunit (component A) of the Rab geranylgeranyltransferase (GGTase) complex. Binds unprenylated Rab proteins and presents the substrate peptide to the catalytic component B. The component A is thought to be regenerated by transferring its prenylated Rab back to the donor membrane. Less effective than CHM in supporting prenylation of Rab3 family (By similarity).	0.967975
17969	0.0830491	4.08306	g8549	Sc4wPfr_147	92202	94590	sp|Q58CP9|STIM1_BOVIN	Plays a role in mediating store-operated Ca(2+) entry (SOCE), a Ca(2+) influx following depletion of intracellular Ca(2+) stores. Acts as Ca(2+) sensor in the endoplasmic reticulum via its EF-hand domain. Upon Ca(2+) depletion, translocates from the endoplasmic reticulum to the plasma membrane where it activates the Ca(2+) release-activated Ca(2+) (CRAC) channel subunit ORAI1. Involved in enamel formation. Activated following interaction with STIMATE, leading to promote STIM1 conformational switch.	0.782791
17973	-0.093203	3.16007	g8549	Sc4wPfr_147	108177	109181	sp|Q58CP9|STIM1_BOVIN	Plays a role in mediating store-operated Ca(2+) entry (SOCE), a Ca(2+) influx following depletion of intracellular Ca(2+) stores. Acts as Ca(2+) sensor in the endoplasmic reticulum via its EF-hand domain. Upon Ca(2+) depletion, translocates from the endoplasmic reticulum to the plasma membrane where it activates the Ca(2+) release-activated Ca(2+) (CRAC) channel subunit ORAI1. Involved in enamel formation. Activated following interaction with STIMATE, leading to promote STIM1 conformational switch.	0.858159
17975	-0.00934279	4.0982	g8550	Sc4wPfr_147	114053	114928	sp|Q9UHC3|ASIC3_HUMAN	Cation channel with high affinity for sodium, which is gated by extracellular protons and inhibited by the diuretic amiloride. Generates a biphasic current with a fast inactivating and a slow sustained phase. In sensory neurons is proposed to mediate the pain induced by acidosis that occurs in ischemic, damaged or inflamed tissue. May be involved in hyperalgesia. May play a role in mechanoreception. Heteromeric channel assembly seems to modulate channel properties.	0.985796
17977	-0.193432	5.47253	g8550	Sc4wPfr_147	123231	124016	sp|Q9UHC3|ASIC3_HUMAN	Cation channel with high affinity for sodium, which is gated by extracellular protons and inhibited by the diuretic amiloride. Generates a biphasic current with a fast inactivating and a slow sustained phase. In sensory neurons is proposed to mediate the pain induced by acidosis that occurs in ischemic, damaged or inflamed tissue. May be involved in hyperalgesia. May play a role in mechanoreception. Heteromeric channel assembly seems to modulate channel properties.	0.285166
17978	-0.138675	5.24239	g8550	Sc4wPfr_147	128545	129105	sp|Q9UHC3|ASIC3_HUMAN	Cation channel with high affinity for sodium, which is gated by extracellular protons and inhibited by the diuretic amiloride. Generates a biphasic current with a fast inactivating and a slow sustained phase. In sensory neurons is proposed to mediate the pain induced by acidosis that occurs in ischemic, damaged or inflamed tissue. May be involved in hyperalgesia. May play a role in mechanoreception. Heteromeric channel assembly seems to modulate channel properties.	0.680526
17979	-0.20055	3.5268	g8550	Sc4wPfr_147	132001	132855	sp|Q9UHC3|ASIC3_HUMAN	Cation channel with high affinity for sodium, which is gated by extracellular protons and inhibited by the diuretic amiloride. Generates a biphasic current with a fast inactivating and a slow sustained phase. In sensory neurons is proposed to mediate the pain induced by acidosis that occurs in ischemic, damaged or inflamed tissue. May be involved in hyperalgesia. May play a role in mechanoreception. Heteromeric channel assembly seems to modulate channel properties.	0.393114
17984	0.00258667	3.86083	g8551	Sc4wPfr_147	157488	157914	sp|P35433|PUR1_RAT		0.995785
17987	-0.126056	3.69859	g8551	Sc4wPfr_147	169395	171398	sp|P35433|PUR1_RAT		0.751417
17990	0.024201	4.15427	g8552	Sc4wPfr_147	188846	189723	sp|Q80TC5|POGK_MOUSE		0.956473
17993	0.525114	4.41017	g8553	Sc4wPfr_147	206371	207383	sp|D2CLZ9|ATOH8_DANRE	Transcription factor that binds a palindromic (canonical) core consensus DNA sequence 5'-CANNTG- 3' known as an E-box element, possibly as a heterodimer with other bHLH proteins (By similarity). During development, is required for heart looping and swim bladder formation by acting in concert with GATA4 AND ZFPM1 (PubMed:23836893). During the development of both the retina and skeletal muscles is required for neural retinal cell through modulating PAX6 and NEUROG3 expression and myogenic differentiation (PubMed:20532172).	4.38719e-06
17994	0.130499	3.50681	g8553	Sc4wPfr_147	207594	208383	sp|D2CLZ9|ATOH8_DANRE	Transcription factor that binds a palindromic (canonical) core consensus DNA sequence 5'-CANNTG- 3' known as an E-box element, possibly as a heterodimer with other bHLH proteins (By similarity). During development, is required for heart looping and swim bladder formation by acting in concert with GATA4 AND ZFPM1 (PubMed:23836893). During the development of both the retina and skeletal muscles is required for neural retinal cell through modulating PAX6 and NEUROG3 expression and myogenic differentiation (PubMed:20532172).	0.715739
17995	-0.0120232	4.67274	g8554	Sc4wPfr_147	217223	217893	sp|Q9ULA0|DNPEP_HUMAN	Aminopeptidase with specificity towards an acidic amino acid at the N-terminus. Likely to play an important role in intracellular protein and peptide metabolism.	0.970993
17997	-0.14991	3.13479	g8559	Sc4wPfr_147	259784	261952			0.818058
17999	0.138905	3.24976	g8562	Sc4wPfr_147	265709	267437			0.708775
180	-0.125866	5.48588	g18915	Sc4wPfr_10	905663	906551	sp|Q6TLH3|CUED2_DANRE	May play a role in targeting proteins for ubiquitination and subsequent proteasomal degradation.	0.625759
18000	0.163164	4.38952	g8563	Sc4wPfr_147	301307	302737			0.526556
18004	0.130699	4.40387	g8564	Sc4wPfr_147	320236	321245			0.583889
18007	0.0130995	3.21535	g8565	Sc4wPfr_147	329484	330882	sp|P0C2C0|RM22_RAT		0.985273
1801	-0.018328	4.19714	g13488	Sc4wPfr_103.1	16689	17724			0.972163
18010	-0.0221416	4.96724	g8565	Sc4wPfr_147	342822	343303	sp|P0C2C0|RM22_RAT		0.951853
18011	0.0185813	6.44871	g8565	Sc4wPfr_147	346464	347357	sp|P0C2C0|RM22_RAT		0.937447
18013	0.105657	4.55546	g8566	Sc4wPfr_147	361084	361961	sp|E9Q414|APOB_MOUSE	Apolipoprotein B is a major protein constituent of chylomicrons (apo B-48), LDL (apo B-100) and VLDL (apo B-100). Apo B-100 functions as a recognition signal for the cellular binding and internalization of LDL particles by the apoB/E receptor.	0.654001
18014	-0.0805633	3.43359	g8566	Sc4wPfr_147	364242	364681	sp|E9Q414|APOB_MOUSE	Apolipoprotein B is a major protein constituent of chylomicrons (apo B-48), LDL (apo B-100) and VLDL (apo B-100). Apo B-100 functions as a recognition signal for the cellular binding and internalization of LDL particles by the apoB/E receptor.	0.825731
18015	-0.026491	3.06809	g8566	Sc4wPfr_147	368981	369522	sp|E9Q414|APOB_MOUSE	Apolipoprotein B is a major protein constituent of chylomicrons (apo B-48), LDL (apo B-100) and VLDL (apo B-100). Apo B-100 functions as a recognition signal for the cellular binding and internalization of LDL particles by the apoB/E receptor.	0.966386
18018	0.0025768	3.25334	g8566	Sc4wPfr_147	371328	372192	sp|E9Q414|APOB_MOUSE	Apolipoprotein B is a major protein constituent of chylomicrons (apo B-48), LDL (apo B-100) and VLDL (apo B-100). Apo B-100 functions as a recognition signal for the cellular binding and internalization of LDL particles by the apoB/E receptor.	0.996413
18019	-0.0678463	7.18303	g8566	Sc4wPfr_147	379256	380720	sp|E9Q414|APOB_MOUSE	Apolipoprotein B is a major protein constituent of chylomicrons (apo B-48), LDL (apo B-100) and VLDL (apo B-100). Apo B-100 functions as a recognition signal for the cellular binding and internalization of LDL particles by the apoB/E receptor.	0.681157
18023	0.069855	4.15596	g8566	Sc4wPfr_147	441949	443080	sp|E9Q414|APOB_MOUSE	Apolipoprotein B is a major protein constituent of chylomicrons (apo B-48), LDL (apo B-100) and VLDL (apo B-100). Apo B-100 functions as a recognition signal for the cellular binding and internalization of LDL particles by the apoB/E receptor.	0.854933
18029	-0.0626905	4.52706	g8569	Sc4wPfr_147	471733	472238			0.870783
18030	0.259114	5.2438	g8569	Sc4wPfr_147	472408	473328			0.051885
18033	-0.0625411	4.52011	g8571	Sc4wPfr_147	495407	496183			0.859006
18034	-0.218224	4.02521	g8572	Sc4wPfr_147	510805	512092			0.352292
18036	-0.0263381	3.817	g8572	Sc4wPfr_147	522672	524369			0.964111
18039	0.712767	3.93398	g8573	Sc4wPfr_147	533733	534920			2.41037e-06
18040	0.0165554	5.30766	g8573	Sc4wPfr_147	541069	542487			0.955665
18044	0.0151592	5.18246	g8574	Sc4wPfr_147	564267	564922			0.960867
18048	0.0733345	3.54152	g8574	Sc4wPfr_147	576039	577168			0.880812
18049	0.0297018	4.47964	g8574	Sc4wPfr_147	577439	579620			0.929452
18058	0.0722671	4.99141	g8576	Sc4wPfr_147	623679	624369	sp|P38024|PUR6_CHICK		0.738975
18061	-0.0954038	3.2669	g8578	Sc4wPfr_147	638133	638696	sp|Q4VC44|FWCH1_HUMAN		0.849717
18063	-0.0191295	5.0313	g8579	Sc4wPfr_147	646942	647588			0.951357
18064	0.0443174	5.19999	g8581	Sc4wPfr_147	658701	659467	sp|P21329|RTJK_DROFU		0.843839
18065	-0.0325595	5.1819	g8582	Sc4wPfr_147	671211	672798	sp|Q0P4L9|TMM19_XENTR		0.903295
18067	-0.0728468	4.66478	g8587	Sc4wPfr_147	703984	704479			0.83965
18071	0.156588	4.59379	g8588	Sc4wPfr_147	732569	733511	sp|P23385|GRM1_RAT	G-protein coupled receptor for glutamate. Ligand binding causes a conformation change that triggers signaling via guanine nucleotide-binding proteins (G proteins) and modulates the activity of down-stream effectors. Signaling activates a phosphatidylinositol-calcium second messenger system. May participate in the central action of glutamate in the CNS, such as long-term potentiation in the hippocampus and long-term depression in the cerebellum (PubMed:10945991, PubMed:1438218, PubMed:1656524, PubMed:1847995). May function in the light response in the retina (By similarity).	0.416608
18072	-0.0381715	3.46687	g8589	Sc4wPfr_147	760772	762194	sp|Q5ZKP7|S2536_CHICK	Mitochondrial transporter that imports/exports pyrimidine nucleotides into and from mitochondria. Transports preferentially cytosine and uracil (deoxy)nucleoside mono-, di-, and triphosphates by uniport and antiport mechanism.	0.939752
18077	0.0762389	4.28427	g8589	Sc4wPfr_147	771409	772437	sp|Q5ZKP7|S2536_CHICK	Mitochondrial transporter that imports/exports pyrimidine nucleotides into and from mitochondria. Transports preferentially cytosine and uracil (deoxy)nucleoside mono-, di-, and triphosphates by uniport and antiport mechanism.	0.818484
18079	-0.0902654	4.84368	g8589	Sc4wPfr_147	782745	784512	sp|Q5ZKP7|S2536_CHICK	Mitochondrial transporter that imports/exports pyrimidine nucleotides into and from mitochondria. Transports preferentially cytosine and uracil (deoxy)nucleoside mono-, di-, and triphosphates by uniport and antiport mechanism.	0.670643
18080	0.0347242	5.42486	g8589	Sc4wPfr_147	790040	790899	sp|Q5ZKP7|S2536_CHICK	Mitochondrial transporter that imports/exports pyrimidine nucleotides into and from mitochondria. Transports preferentially cytosine and uracil (deoxy)nucleoside mono-, di-, and triphosphates by uniport and antiport mechanism.	0.894605
18082	0.173558	4.91653	g8590	Sc4wPfr_147	806136	807189	sp|A6QLE6|ANO4_BOVIN	Has calcium-dependent phospholipid scramblase activity; scrambles phosphatidylserine, phosphatidylcholine and galactosylceramide (By similarity). Does not exhibit calcium-activated chloride channel (CaCC) activity (By similarity).	0.257408
18085	-0.0554859	3.8422	g8590	Sc4wPfr_147	835322	836545	sp|A6QLE6|ANO4_BOVIN	Has calcium-dependent phospholipid scramblase activity; scrambles phosphatidylserine, phosphatidylcholine and galactosylceramide (By similarity). Does not exhibit calcium-activated chloride channel (CaCC) activity (By similarity).	0.890353
1809	-0.0485141	3.96583	g7336	Sc4wPfr_103.2	23931	24997			0.907647
18095	-0.0604829	5.89296	g8592	Sc4wPfr_147	899274	900749	sp|Q16280|CNGA2_HUMAN	Odorant signal transduction is probably mediated by a G-protein coupled cascade using cAMP as second messenger. The olfactory channel can be shown to be activated by cyclic nucleotides which leads to a depolarization of olfactory sensory neurons.	0.779395
18096	-0.0284851	5.28432	g8592	Sc4wPfr_147	904190	905069	sp|Q16280|CNGA2_HUMAN	Odorant signal transduction is probably mediated by a G-protein coupled cascade using cAMP as second messenger. The olfactory channel can be shown to be activated by cyclic nucleotides which leads to a depolarization of olfactory sensory neurons.	0.925732
1810	-0.00941068	4.98601	g7336	Sc4wPfr_103.2	30314	30824			0.980914
18103	-0.228765	3.66699	g8602	Sc4wPfr_147	1023239	1023921			0.281975
18109	-0.375982	3.88709	g8603	Sc4wPfr_147	1036312	1036604	sp|Q6ZR37|PKHG7_HUMAN		0.0339087
1811	0.248113	5.17555	g7336	Sc4wPfr_103.2	31838	32520			0.0604796
18110	-0.122269	4.42733	g8603	Sc4wPfr_147	1037263	1037783	sp|Q6ZR37|PKHG7_HUMAN		0.624838
18111	-0.412146	4.35565	g8603	Sc4wPfr_147	1038698	1039440	sp|Q6ZR37|PKHG7_HUMAN		0.00382607
18113	-0.628367	3.28358	g8603	Sc4wPfr_147	1046453	1047202	sp|Q6ZR37|PKHG7_HUMAN		0.000564975
18115	0.174863	3.44318	g8603	Sc4wPfr_147	1049580	1050428	sp|Q6ZR37|PKHG7_HUMAN		0.600553
18117	-0.235266	5.56243	g8603	Sc4wPfr_147	1061074	1062481	sp|Q6ZR37|PKHG7_HUMAN		0.0869533
18119	-0.111813	5.10285	g8603	Sc4wPfr_147	1067918	1069862	sp|Q6ZR37|PKHG7_HUMAN		0.70814
1812	0.00947901	4.3411	g7336	Sc4wPfr_103.2	33050	33541			0.986931
18120	0.0206994	4.2888	g8603	Sc4wPfr_147	1078380	1079161	sp|Q6ZR37|PKHG7_HUMAN		0.961809
18122	-0.0570901	5.2539	g8603	Sc4wPfr_147	1086613	1088325	sp|Q6ZR37|PKHG7_HUMAN		0.833056
18124	0.0859252	3.6839	g8603	Sc4wPfr_147	1104985	1106729	sp|Q6ZR37|PKHG7_HUMAN		0.828755
18128	0.155949	3.85578	g8603	Sc4wPfr_147	1127478	1128904	sp|Q6ZR37|PKHG7_HUMAN		0.560208
18131	0.128003	5.88157	g8603	Sc4wPfr_147	1135190	1136511	sp|Q6ZR37|PKHG7_HUMAN		0.437368
18132	-0.18813	4.13807	g8603	Sc4wPfr_147	1141510	1142037	sp|Q6ZR37|PKHG7_HUMAN		0.36803
18133	-0.0582779	6.36487	g8604	Sc4wPfr_147	1145137	1145849	sp|Q58D06|WDR74_BOVIN	Regulatory protein of the MTREX-exosome complex involved in the synthesis of the 60S ribosomal subunit. Participates in an early cleavage of the pre-rRNA processing pathway in cooperation with NVL.	0.888691
18136	-0.532009	3.51514	g8604	Sc4wPfr_147	1154744	1155546	sp|Q58D06|WDR74_BOVIN	Regulatory protein of the MTREX-exosome complex involved in the synthesis of the 60S ribosomal subunit. Participates in an early cleavage of the pre-rRNA processing pathway in cooperation with NVL.	0.00189591
18139	-0.0961605	3.31509	g8604	Sc4wPfr_147	1202982	1203450	sp|Q58D06|WDR74_BOVIN	Regulatory protein of the MTREX-exosome complex involved in the synthesis of the 60S ribosomal subunit. Participates in an early cleavage of the pre-rRNA processing pathway in cooperation with NVL.	0.82054
18140	0.0278622	5.40996	g8604	Sc4wPfr_147	1206885	1207466	sp|Q58D06|WDR74_BOVIN	Regulatory protein of the MTREX-exosome complex involved in the synthesis of the 60S ribosomal subunit. Participates in an early cleavage of the pre-rRNA processing pathway in cooperation with NVL.	0.9235
18142	0.018009	3.48723	g8605	Sc4wPfr_147	1212657	1213699	sp|Q92545|TM131_HUMAN	May play a role in the immune response to viral infection.	0.971175
18153	0.198264	3.1633	g8605	Sc4wPfr_147	1285021	1285185	sp|Q92545|TM131_HUMAN	May play a role in the immune response to viral infection.	0.63124
18154	-0.00434093	5.1616	g8605	Sc4wPfr_147	1285551	1286273	sp|Q92545|TM131_HUMAN	May play a role in the immune response to viral infection.	0.992081
18155	-0.0239541	6.37842	g8605	Sc4wPfr_147	1288613	1289699	sp|Q92545|TM131_HUMAN	May play a role in the immune response to viral infection.	0.918711
18156	-0.0303342	5.45183	g8605	Sc4wPfr_147	1290970	1291979	sp|Q92545|TM131_HUMAN	May play a role in the immune response to viral infection.	0.916146
18158	0.0184043	5.13461	g8605	Sc4wPfr_147	1302111	1302829	sp|Q92545|TM131_HUMAN	May play a role in the immune response to viral infection.	0.954509
18162	-0.0714329	3.72059	g8606	Sc4wPfr_147	1341309	1343117	sp|Q5R7C5|ERLN2_PONAB	Component of the ERLIN1/ERLIN2 complex which mediates the endoplasmic reticulum-associated degradation (ERAD) of inositol 1,4,5-trisphosphate receptors (IP3Rs) such as ITPR1. Promotes sterol-accelerated ERAD of HMGCR probably implicating an AMFR/gp78-containing ubiquitin ligase complex. Involved in regulation of cellular cholesterol homeostasis by regulation the SREBP signaling pathway. May promote ER retention of the SCAP-SREBF complex (By similarity).	0.873334
18163	0.429591	4.67615	g8607	Sc4wPfr_147	1352487	1353585	sp|P10083|AST5_DROME	AS-C proteins are involved in the determination of the neuronal precursors in the peripheral nervous system and the central nervous system.	0.000756956
18164	0.136901	5.71929	g8607	Sc4wPfr_147	1354901	1356538	sp|P10083|AST5_DROME	AS-C proteins are involved in the determination of the neuronal precursors in the peripheral nervous system and the central nervous system.	0.66697
18167	0.173107	4.82753	g8608	Sc4wPfr_147	1368665	1369615			0.384912
18168	-0.376097	3.11552	g8608	Sc4wPfr_147	1371316	1371670			0.131
18169	-0.0901869	4.56722	g8608	Sc4wPfr_147	1374630	1375350			0.687188
1817	-0.402126	3.4732	g7341	Sc4wPfr_103.2	59971	61288			0.0262935
18170	0.187611	3.73785	g8608	Sc4wPfr_147	1377108	1377538			0.553848
18171	0.0224345	6.44041	g8609	Sc4wPfr_147	1379854	1380719	sp|Q98TT6|4EB3L_DANRE	Regulates eif4e1a activity by preventing its assembly into the eIF4F complex.	0.943773
18172	-0.0506394	3.74347	g8609	Sc4wPfr_147	1385552	1387976	sp|Q98TT6|4EB3L_DANRE	Regulates eif4e1a activity by preventing its assembly into the eIF4F complex.	0.90539
18174	0.0569786	4.3764	g8609	Sc4wPfr_147	1398816	1399524	sp|Q98TT6|4EB3L_DANRE	Regulates eif4e1a activity by preventing its assembly into the eIF4F complex.	0.868627
18175	-0.0489414	4.69182	g8609	Sc4wPfr_147	1404237	1405162	sp|Q98TT6|4EB3L_DANRE	Regulates eif4e1a activity by preventing its assembly into the eIF4F complex.	0.858492
18179	0.0112854	4.88001	g8611	Sc4wPfr_147	1452579	1453361			0.985461
18180	-0.0267573	5.13916	g8611	Sc4wPfr_147	1455499	1457910			0.943022
18182	0.0308042	3.52433	g8611	Sc4wPfr_147	1460575	1461224			0.945246
18184	0.211677	3.84885	g8611	Sc4wPfr_147	1467114	1467511			0.405451
18186	-0.0392241	3.64502	g8612	Sc4wPfr_147	1472121	1473087			0.932426
18187	-0.00771322	4.29799	g8612	Sc4wPfr_147	1473304	1474689			0.985899
18189	0.0516414	4.44116	g8613	Sc4wPfr_147	1480967	1481712	sp|Q09575|YRD6_CAEEL		0.878189
18193	-0.0349272	5.00862		Sc4wPfr_1471	227	1702			0.900757
18198	-0.125238	3.38657	g8692	Sc4wPfr_1474	23010	23650			0.74617
18199	-0.312615	4.47642	g5204	Sc4wPfr_1475	74	688	sp|Q9CWY8|RNH2A_MOUSE	Catalytic subunit of RNase HII, an endonuclease that specifically degrades the RNA of RNA:DNA hybrids. Participates in DNA replication, possibly by mediating the removal of lagging-strand Okazaki fragment RNA primers during DNA replication. Mediates the excision of single ribonucleotides from DNA:RNA duplexes.	0.526156
18202	-2.80899e-05	4.61782	g5204	Sc4wPfr_1475	98150	98775	sp|Q9CWY8|RNH2A_MOUSE	Catalytic subunit of RNase HII, an endonuclease that specifically degrades the RNA of RNA:DNA hybrids. Participates in DNA replication, possibly by mediating the removal of lagging-strand Okazaki fragment RNA primers during DNA replication. Mediates the excision of single ribonucleotides from DNA:RNA duplexes.	0.99992
18211	0.0630186	3.51126	g31554	Sc4wPfr_1477	105878	106640			0.901273
18220	0.39312	6.4172	g32577	Sc4wPfr_1479	16962	19042	sp|P54289|CA2D1_HUMAN	The alpha-2/delta subunit of voltage-dependent calcium channels regulates calcium current density and activation/inactivation kinetics of the calcium channel. Plays an important role in excitation-contraction coupling (By similarity).	1.04284e-05
18223	0.0867931	5.39368	g32578	Sc4wPfr_1479	31009	31936	sp|Q6NS59|F135A_MOUSE		0.666056
18231	0.144659	4.26627	g32579	Sc4wPfr_1479	113140	114093			0.612462
18232	0.168546	5.42321	g32579	Sc4wPfr_1479	118916	119978			0.523087
18233	-0.0900223	4.15702	g32580	Sc4wPfr_1479	122677	123707	sp|Q9Z1M8|RED_MOUSE	Involved in pre-mRNA splicing as a component of the spliceosome. Auxiliary spliceosomal protein that regulates selection of alternative splice sites in a small set of target pre-mRNA species. Required for normal mitotic cell cycle progression. Recruits MAD1L1 and MAD2L1 to kinetochores, and is required to trigger the spindle assembly checkpoint. Required for normal accumulation of SMU1.	0.807581
18234	-0.0513425	5.1923	g32581	Sc4wPfr_1479	166591	167318	sp|Q5M9G0|DCTD_RAT	Supplies the nucleotide substrate for thymidylate synthetase.	0.857505
18235	-0.0753842	5.20218	g32581	Sc4wPfr_1479	174902	176622	sp|Q5M9G0|DCTD_RAT	Supplies the nucleotide substrate for thymidylate synthetase.	0.740139
18237	0.103488	3.7506	g32582	Sc4wPfr_1479	182495	183244	sp|Q1W617|SHRM4_MOUSE	Probable regulator of cytoskeletal architecture that plays an important role in development. May regulate cellular and cytoskeletal architecture by modulating the spatial distribution of myosin II.	0.734723
18239	0.454167	4.0914	g32582	Sc4wPfr_1479	196892	197377	sp|Q1W617|SHRM4_MOUSE	Probable regulator of cytoskeletal architecture that plays an important role in development. May regulate cellular and cytoskeletal architecture by modulating the spatial distribution of myosin II.	0.00218081
18240	0.0675937	3.7644	g32582	Sc4wPfr_1479	198596	199046	sp|Q1W617|SHRM4_MOUSE	Probable regulator of cytoskeletal architecture that plays an important role in development. May regulate cellular and cytoskeletal architecture by modulating the spatial distribution of myosin II.	0.871923
18241	0.0777278	4.24033	g32582	Sc4wPfr_1479	199292	200190	sp|Q1W617|SHRM4_MOUSE	Probable regulator of cytoskeletal architecture that plays an important role in development. May regulate cellular and cytoskeletal architecture by modulating the spatial distribution of myosin II.	0.879857
18243	0.14717	6.50053	g32582	Sc4wPfr_1479	216767	217388	sp|Q1W617|SHRM4_MOUSE	Probable regulator of cytoskeletal architecture that plays an important role in development. May regulate cellular and cytoskeletal architecture by modulating the spatial distribution of myosin II.	0.358258
18244	-0.00101758	6.9647	g32583	Sc4wPfr_1479	217924	219076	sp|P21328|RTJK_DROME		0.997764
18248	0.00709586	4.298	g32583	Sc4wPfr_1479	240717	241279	sp|P21328|RTJK_DROME		0.986931
1825	0.102006	3.26423	g10554	Sc4wPfr_103.3	27374	28215			0.856225
18250	0.16289	4.04951	g32584	Sc4wPfr_1479	255610	257214	sp|A8KBG2|PGAP2_XENTR	Involved in the lipid remodeling steps of GPI-anchor maturation. Required for stable expression of GPI-anchored proteins at the cell surface (By similarity).	0.417137
18256	-0.0283095	4.90698	g32585	Sc4wPfr_1479	285269	285975	sp|Q9Z125|CR3L1_MOUSE	Transcription factor involved in unfolded protein response (UPR). Binds the DNA consensus sequence 5'-GTGXGCXGC-3' (By similarity). In the absence of endoplasmic reticulum (ER) stress, inserted into ER membranes, with N-terminal DNA-binding and transcription activation domains oriented toward the cytosolic face of the membrane. In response to ER stress, transported to the Golgi, where it is cleaved in a site-specific manner by resident proteases S1P/MBTPS1 and S2P/MBTPS2. The released N-terminal cytosolic domain is translocated to the nucleus to effect transcription of specific target genes. Plays a critical role in bone formation through the transcription of COL1A1, and possibly COL1A2, and the secretion of bone matrix proteins. Directly binds to the UPR element (UPRE)-like sequence in an osteoblast-specific COL1A1 promoter region and induces its transcription. Does not regulate COL1A1 in other tissues, such as skin (PubMed:19767743). Required to protect astrocytes from ER stress-induced cell death. In astrocytes, binds to the cAMP response element (CRE) of the BiP/HSPA5 promoter and participate in its transcriptional activation (PubMed:15665855). Inhibits cell-cycle progression by binding to promoters and activating transcription of genes encoding cell-cycle inhibitors, such as p21/CDKN1A (By similarity). Required for TGFB1 to activate genes involved in the assembly of collagen extracellular matrix (By similarity).	0.931049
18257	-0.00427177	4.58784	g32585	Sc4wPfr_1479	286196	286560	sp|Q9Z125|CR3L1_MOUSE	Transcription factor involved in unfolded protein response (UPR). Binds the DNA consensus sequence 5'-GTGXGCXGC-3' (By similarity). In the absence of endoplasmic reticulum (ER) stress, inserted into ER membranes, with N-terminal DNA-binding and transcription activation domains oriented toward the cytosolic face of the membrane. In response to ER stress, transported to the Golgi, where it is cleaved in a site-specific manner by resident proteases S1P/MBTPS1 and S2P/MBTPS2. The released N-terminal cytosolic domain is translocated to the nucleus to effect transcription of specific target genes. Plays a critical role in bone formation through the transcription of COL1A1, and possibly COL1A2, and the secretion of bone matrix proteins. Directly binds to the UPR element (UPRE)-like sequence in an osteoblast-specific COL1A1 promoter region and induces its transcription. Does not regulate COL1A1 in other tissues, such as skin (PubMed:19767743). Required to protect astrocytes from ER stress-induced cell death. In astrocytes, binds to the cAMP response element (CRE) of the BiP/HSPA5 promoter and participate in its transcriptional activation (PubMed:15665855). Inhibits cell-cycle progression by binding to promoters and activating transcription of genes encoding cell-cycle inhibitors, such as p21/CDKN1A (By similarity). Required for TGFB1 to activate genes involved in the assembly of collagen extracellular matrix (By similarity).	0.993896
18258	-0.30996	3.21267	g32585	Sc4wPfr_1479	288970	289139	sp|Q9Z125|CR3L1_MOUSE	Transcription factor involved in unfolded protein response (UPR). Binds the DNA consensus sequence 5'-GTGXGCXGC-3' (By similarity). In the absence of endoplasmic reticulum (ER) stress, inserted into ER membranes, with N-terminal DNA-binding and transcription activation domains oriented toward the cytosolic face of the membrane. In response to ER stress, transported to the Golgi, where it is cleaved in a site-specific manner by resident proteases S1P/MBTPS1 and S2P/MBTPS2. The released N-terminal cytosolic domain is translocated to the nucleus to effect transcription of specific target genes. Plays a critical role in bone formation through the transcription of COL1A1, and possibly COL1A2, and the secretion of bone matrix proteins. Directly binds to the UPR element (UPRE)-like sequence in an osteoblast-specific COL1A1 promoter region and induces its transcription. Does not regulate COL1A1 in other tissues, such as skin (PubMed:19767743). Required to protect astrocytes from ER stress-induced cell death. In astrocytes, binds to the cAMP response element (CRE) of the BiP/HSPA5 promoter and participate in its transcriptional activation (PubMed:15665855). Inhibits cell-cycle progression by binding to promoters and activating transcription of genes encoding cell-cycle inhibitors, such as p21/CDKN1A (By similarity). Required for TGFB1 to activate genes involved in the assembly of collagen extracellular matrix (By similarity).	0.264638
18259	-0.141921	4.19412	g32585	Sc4wPfr_1479	289599	289830	sp|Q9Z125|CR3L1_MOUSE	Transcription factor involved in unfolded protein response (UPR). Binds the DNA consensus sequence 5'-GTGXGCXGC-3' (By similarity). In the absence of endoplasmic reticulum (ER) stress, inserted into ER membranes, with N-terminal DNA-binding and transcription activation domains oriented toward the cytosolic face of the membrane. In response to ER stress, transported to the Golgi, where it is cleaved in a site-specific manner by resident proteases S1P/MBTPS1 and S2P/MBTPS2. The released N-terminal cytosolic domain is translocated to the nucleus to effect transcription of specific target genes. Plays a critical role in bone formation through the transcription of COL1A1, and possibly COL1A2, and the secretion of bone matrix proteins. Directly binds to the UPR element (UPRE)-like sequence in an osteoblast-specific COL1A1 promoter region and induces its transcription. Does not regulate COL1A1 in other tissues, such as skin (PubMed:19767743). Required to protect astrocytes from ER stress-induced cell death. In astrocytes, binds to the cAMP response element (CRE) of the BiP/HSPA5 promoter and participate in its transcriptional activation (PubMed:15665855). Inhibits cell-cycle progression by binding to promoters and activating transcription of genes encoding cell-cycle inhibitors, such as p21/CDKN1A (By similarity). Required for TGFB1 to activate genes involved in the assembly of collagen extracellular matrix (By similarity).	0.656118
1826	0.148666	5.55054	g10555	Sc4wPfr_103.3	42776	45048			0.556148
18260	0.115237	7.00565	g32585	Sc4wPfr_1479	290519	291363	sp|Q9Z125|CR3L1_MOUSE	Transcription factor involved in unfolded protein response (UPR). Binds the DNA consensus sequence 5'-GTGXGCXGC-3' (By similarity). In the absence of endoplasmic reticulum (ER) stress, inserted into ER membranes, with N-terminal DNA-binding and transcription activation domains oriented toward the cytosolic face of the membrane. In response to ER stress, transported to the Golgi, where it is cleaved in a site-specific manner by resident proteases S1P/MBTPS1 and S2P/MBTPS2. The released N-terminal cytosolic domain is translocated to the nucleus to effect transcription of specific target genes. Plays a critical role in bone formation through the transcription of COL1A1, and possibly COL1A2, and the secretion of bone matrix proteins. Directly binds to the UPR element (UPRE)-like sequence in an osteoblast-specific COL1A1 promoter region and induces its transcription. Does not regulate COL1A1 in other tissues, such as skin (PubMed:19767743). Required to protect astrocytes from ER stress-induced cell death. In astrocytes, binds to the cAMP response element (CRE) of the BiP/HSPA5 promoter and participate in its transcriptional activation (PubMed:15665855). Inhibits cell-cycle progression by binding to promoters and activating transcription of genes encoding cell-cycle inhibitors, such as p21/CDKN1A (By similarity). Required for TGFB1 to activate genes involved in the assembly of collagen extracellular matrix (By similarity).	0.423992
18261	0.132165	6.28247	g32585	Sc4wPfr_1479	293299	293802	sp|Q9Z125|CR3L1_MOUSE	Transcription factor involved in unfolded protein response (UPR). Binds the DNA consensus sequence 5'-GTGXGCXGC-3' (By similarity). In the absence of endoplasmic reticulum (ER) stress, inserted into ER membranes, with N-terminal DNA-binding and transcription activation domains oriented toward the cytosolic face of the membrane. In response to ER stress, transported to the Golgi, where it is cleaved in a site-specific manner by resident proteases S1P/MBTPS1 and S2P/MBTPS2. The released N-terminal cytosolic domain is translocated to the nucleus to effect transcription of specific target genes. Plays a critical role in bone formation through the transcription of COL1A1, and possibly COL1A2, and the secretion of bone matrix proteins. Directly binds to the UPR element (UPRE)-like sequence in an osteoblast-specific COL1A1 promoter region and induces its transcription. Does not regulate COL1A1 in other tissues, such as skin (PubMed:19767743). Required to protect astrocytes from ER stress-induced cell death. In astrocytes, binds to the cAMP response element (CRE) of the BiP/HSPA5 promoter and participate in its transcriptional activation (PubMed:15665855). Inhibits cell-cycle progression by binding to promoters and activating transcription of genes encoding cell-cycle inhibitors, such as p21/CDKN1A (By similarity). Required for TGFB1 to activate genes involved in the assembly of collagen extracellular matrix (By similarity).	0.299118
18262	0.30759	4.34277	g32585	Sc4wPfr_1479	297432	298170	sp|Q9Z125|CR3L1_MOUSE	Transcription factor involved in unfolded protein response (UPR). Binds the DNA consensus sequence 5'-GTGXGCXGC-3' (By similarity). In the absence of endoplasmic reticulum (ER) stress, inserted into ER membranes, with N-terminal DNA-binding and transcription activation domains oriented toward the cytosolic face of the membrane. In response to ER stress, transported to the Golgi, where it is cleaved in a site-specific manner by resident proteases S1P/MBTPS1 and S2P/MBTPS2. The released N-terminal cytosolic domain is translocated to the nucleus to effect transcription of specific target genes. Plays a critical role in bone formation through the transcription of COL1A1, and possibly COL1A2, and the secretion of bone matrix proteins. Directly binds to the UPR element (UPRE)-like sequence in an osteoblast-specific COL1A1 promoter region and induces its transcription. Does not regulate COL1A1 in other tissues, such as skin (PubMed:19767743). Required to protect astrocytes from ER stress-induced cell death. In astrocytes, binds to the cAMP response element (CRE) of the BiP/HSPA5 promoter and participate in its transcriptional activation (PubMed:15665855). Inhibits cell-cycle progression by binding to promoters and activating transcription of genes encoding cell-cycle inhibitors, such as p21/CDKN1A (By similarity). Required for TGFB1 to activate genes involved in the assembly of collagen extracellular matrix (By similarity).	0.0692281
18270	-0.0327097	4.40834	g32587	Sc4wPfr_1479	322701	323342			0.937914
18277	0.020848	5.9978	g32590	Sc4wPfr_1479	363459	364138			0.947542
18287	-0.0265016	7.62819		Sc4wPfr_1480	4	1333			0.902841
18288	-0.111977	8.28506		Sc4wPfr_1480	3464	7279			0.803604
18289	-0.156969	5.65474		Sc4wPfr_1480	8561	9341			0.563369
18290	-0.00665131	5.01825	g17374	Sc4wPfr_1482	1511	2703	sp|Q8N8R7|AL14E_HUMAN	Through its interaction with ARL14 and MYO1E, may connect MHC class II-containing cytoplasmic vesicles to the actin network and hence controls the movement of these vesicles along the actin cytoskeleton in dendritic cells.	0.985796
18293	-0.186807	5.05225	g15773	Sc4wPfr_1483	1277	2077			0.295893
18294	-0.0612467	5.12255	g15773	Sc4wPfr_1483	4432	5710			0.818801
18295	0.0200198	5.38191	g15773	Sc4wPfr_1483	6173	7467			0.950911
18296	0.0439232	4.15107	g15773	Sc4wPfr_1483	14441	14780			0.913617
18297	-0.189676	4.78043	g15773	Sc4wPfr_1483	15488	15943			0.367943
183	-0.0720138	4.92449	g18915	Sc4wPfr_10	953300	954169	sp|Q6TLH3|CUED2_DANRE	May play a role in targeting proteins for ubiquitination and subsequent proteasomal degradation.	0.764572
1830	0.138664	3.57899	g10556	Sc4wPfr_103.3	85026	86137	sp|P49010|HEXC_BOMMO	Active during metamorphosis to degrade chitin.	0.718619
18301	0.060119	3.27227	g15773	Sc4wPfr_1483	34827	35945			0.903295
18306	0.0601457	5.64883	g15774	Sc4wPfr_1483	52947	54333	sp|P51577|P2RX4_RAT	Receptor for ATP that acts as a ligand-gated ion channel. This receptor is insensitive to the antagonists PPADS and suramin.	0.756009
18307	0.195535	3.19793	g15774	Sc4wPfr_1483	55405	55788	sp|P51577|P2RX4_RAT	Receptor for ATP that acts as a ligand-gated ion channel. This receptor is insensitive to the antagonists PPADS and suramin.	0.629149
18309	-0.0175473	3.3231	g15774	Sc4wPfr_1483	59928	60535	sp|P51577|P2RX4_RAT	Receptor for ATP that acts as a ligand-gated ion channel. This receptor is insensitive to the antagonists PPADS and suramin.	0.978567
1831	0.260216	4.15165	g10556	Sc4wPfr_103.3	92167	92944	sp|P49010|HEXC_BOMMO	Active during metamorphosis to degrade chitin.	0.192307
18313	-0.0250297	4.72009	g15774	Sc4wPfr_1483	113727	114675	sp|P51577|P2RX4_RAT	Receptor for ATP that acts as a ligand-gated ion channel. This receptor is insensitive to the antagonists PPADS and suramin.	0.942392
18315	-0.0707971	4.63066	g15775	Sc4wPfr_1483	124761	125840			0.833994
18321	-0.0015771	5.20143	g15777	Sc4wPfr_1483	205726	206336	sp|Q8IZF6|AGRG4_HUMAN	Orphan receptor.	0.996156
18326	-0.225233	3.74647	g15780	Sc4wPfr_1483	220930	221542	sp|Q5DU56|NLRC3_MOUSE	Negative regulator of the innate immune response. Attenuates signaling pathways activated by Toll-like receptors (TLRs) and the DNA sensor STING/TMEM173 in response to pathogen-associated molecular patterns, such as intracellular poly(dA:dT), but not poly(I:C), or in response to DNA virus infection, including that of Herpes simplex virus 1 (HSV1) (PubMed:22863753, PubMed:24560620). May affect TLR4 signaling by acting at the level of TRAF6 ubiquitination, decreasing the activating 'Lys-63'-linked ubiquitination and leaving unchanged the degradative 'Lys-48'-linked ubiquitination (PubMed:22863753). Inhibits the PI3K-AKT-mTOR pathway possibly by directly interacting with the posphatidylinositol 3-kinase regulatory subunit p85 (PIK3R1/PIK3R2) and disrupting the association between PIK3R1/PIK3R2 and the catalytic subunit p110 (PIK3CA/PIK3CB/PIK3CD) and reducing PIK3R1/PIK3R2 activation. Via its regulation of the PI3K-AKT-mTOR pathway, controls cell proliferation, predominantly in intestinal epithelial cells (PubMed:27951586). May also affect NOD1- or NOD2-mediated NF-kappa-B activation (By similarity). Might also affect the inflammatory response by preventing NLRP3 inflammasome formation, CASP1 cleavage and IL1B maturation (By similarity).	0.339039
18328	0.197043	3.6351	g15780	Sc4wPfr_1483	226012	226864	sp|Q5DU56|NLRC3_MOUSE	Negative regulator of the innate immune response. Attenuates signaling pathways activated by Toll-like receptors (TLRs) and the DNA sensor STING/TMEM173 in response to pathogen-associated molecular patterns, such as intracellular poly(dA:dT), but not poly(I:C), or in response to DNA virus infection, including that of Herpes simplex virus 1 (HSV1) (PubMed:22863753, PubMed:24560620). May affect TLR4 signaling by acting at the level of TRAF6 ubiquitination, decreasing the activating 'Lys-63'-linked ubiquitination and leaving unchanged the degradative 'Lys-48'-linked ubiquitination (PubMed:22863753). Inhibits the PI3K-AKT-mTOR pathway possibly by directly interacting with the posphatidylinositol 3-kinase regulatory subunit p85 (PIK3R1/PIK3R2) and disrupting the association between PIK3R1/PIK3R2 and the catalytic subunit p110 (PIK3CA/PIK3CB/PIK3CD) and reducing PIK3R1/PIK3R2 activation. Via its regulation of the PI3K-AKT-mTOR pathway, controls cell proliferation, predominantly in intestinal epithelial cells (PubMed:27951586). May also affect NOD1- or NOD2-mediated NF-kappa-B activation (By similarity). Might also affect the inflammatory response by preventing NLRP3 inflammasome formation, CASP1 cleavage and IL1B maturation (By similarity).	0.509958
18333	-0.0988504	3.63322	g15786	Sc4wPfr_1483	294065	295012			0.844766
18347	-0.114702	3.30504	g15789	Sc4wPfr_1483	412729	413347	sp|P22182|FGFR1_XENLA	Tyrosine-protein kinase that acts as cell-surface receptor for fibroblast growth factors and plays an essential role in the regulation of embryonic development, cell proliferation, differentiation and migration. Required for normal mesoderm patterning and normal skeletogenesis. Phosphorylates PLCG1, FRS2, GAB1 and SHB. Ligand binding leads to the activation of several signaling cascades. Activation of PLCG1 leads to the production of the cellular signaling molecules diacylglycerol and inositol-1,4,5-trisphosphate. Phosphorylation of FRS2 triggers recruitment of GRB2, GAB1, PIK3R1 and SOS1, and mediates activation of RAS, MAPK1/ERK2, MAPK3/ERK1 and the MAP kinase signaling pathway, as well as of the AKT1 signaling pathway. Promotes phosphorylation of SHC1, STAT1 and PTPN11/SHP2. In the nucleus, enhances RPS6KA1 and CREB1 activity and contributes to the regulation of transcription. FGFR1 signaling is down-regulated by ubiquitination, internalization and degradation (By similarity).	0.789307
18348	-0.214317	3.31886	g15791	Sc4wPfr_1483	417001	418048	sp|P03010|TRAC9_MAIZE		0.513383
1835	0.278686	3.81192	g10556	Sc4wPfr_103.3	100987	102997	sp|P49010|HEXC_BOMMO	Active during metamorphosis to degrade chitin.	0.154928
18350	0.0245492	4.06892	g15792	Sc4wPfr_1483	444120	446763			0.948169
18355	0.171785	4.67817	g15793	Sc4wPfr_1483	496287	497126			0.69006
18356	-0.091917	4.58408	g15793	Sc4wPfr_1483	497845	498316			0.810053
18359	0.00673538	4.65695	g15795	Sc4wPfr_1483	570794	572521	sp|P98164|LRP2_HUMAN	Multiligand endocytic receptor (By similarity). Acts together with CUBN to mediate endocytosis of high-density lipoproteins (By similarity). Mediates receptor-mediated uptake of polybasic drugs such as aprotinin, aminoglycosides and polymyxin B (By similarity). In the kidney, mediates the tubular uptake and clearance of leptin (By similarity). Also mediates transport of leptin across the blood-brain barrier through endocytosis at the choroid plexus epithelium (By similarity). Endocytosis of leptin in neuronal cells is required for hypothalamic leptin signaling and leptin-mediated regulation of feeding and body weight (By similarity). Mediates endocytosis and subsequent lysosomal degradation of CST3 in kidney proximal tubule cells (By similarity). Mediates renal uptake of 25-hydroxyvitamin D3 in complex with the vitamin D3 transporter GC/DBP (By similarity). Mediates renal uptake of metallothionein-bound heavy metals (PubMed:15126248). Together with CUBN, mediates renal reabsorption of myoglobin (By similarity). Mediates renal uptake and subsequent lysosomal degradation of APOM (By similarity). Plays a role in kidney selenium homeostasis by mediating renal endocytosis of selenoprotein SEPP1 (By similarity). Mediates renal uptake of the antiapoptotic protein BIRC5/survivin which may be important for functional integrity of the kidney (PubMed:23825075). Mediates renal uptake of matrix metalloproteinase MMP2 in complex with metalloproteinase inhibitor TIMP1 (By similarity). Mediates endocytosis of Sonic hedgehog protein N-product (ShhN), the active product of SHH (By similarity). Also mediates ShhN transcytosis (By similarity). In the embryonic neuroepithelium, mediates endocytic uptake and degradation of BMP4, is required for correct SHH localization in the ventral neural tube and plays a role in patterning of the ventral telencephalon (By similarity). Required at the onset of neurulation to sequester SHH on the apical surface of neuroepithelial cells of the rostral diencephalon ventral midline and to control PTCH1-dependent uptake and intracellular trafficking of SHH (By similarity). During neurulation, required in neuroepithelial cells for uptake of folate bound to the folate receptor FOLR1 which is necessary for neural tube closure (By similarity). In the adult brain, negatively regulates BMP signaling in the subependymal zone which enables neurogenesis to proceed (By similarity). In astrocytes, mediates endocytosis of ALB which is required for the synthesis of the neurotrophic factor oleic acid (By similarity). Involved in neurite branching (By similarity). During optic nerve development, required for SHH-mediated migration and proliferation of oligodendrocyte precursor cells (By similarity). Mediates endocytic uptake and clearance of SHH in the retinal margin which protects retinal progenitor cells from mitogenic stimuli and keeps them quiescent (By similarity). Plays a role in reproductive organ development by mediating uptake in reproductive tissues of androgen and estrogen bound to the sex hormone binding protein SHBG (By similarity). Mediates endocytosis of angiotensin-2 (By similarity). Also mediates endocytosis of angiotensis 1-7 (By similarity). Binds to the complex composed of beta-amyloid protein 40 and CLU/APOJ and mediates its endocytosis and lysosomal degradation (By similarity). Required for embryonic heart development (By similarity). Required for normal hearing, possibly through interaction with estrogen in the inner ear (By similarity).	0.987112
18365	-0.0598877	3.75338		Sc4wPfr_1484	7309	9386			0.886741
18368	-0.0215474	3.40005		Sc4wPfr_1486	105	1857			0.972004
18372	0.0652014	3.87461	g26093	Sc4wPfr_149	32656	34230	sp|Q96RW7|HMCN1_HUMAN	Promotes cleavage furrow maturation during cytokinesis in preimplantation embryos. May play a role in the architecture of adhesive and flexible epithelial cell junctions. May play a role during myocardial remodeling by imparting an effect on cardiac fibroblast migration.	0.899869
1838	-0.046296	4.26835	g10558	Sc4wPfr_103.3	126618	127997	sp|Q9D7M8|RPB4_MOUSE	DNA-dependent RNA polymerase catalyzes the transcription of DNA into RNA using the four ribonucleoside triphosphates as substrates. Component of RNA polymerase II which synthesizes mRNA precursors and many functional non-coding RNAs. Pol II is the central component of the basal RNA polymerase II transcription machinery. It is composed of mobile elements that move relative to each other. RPB4 is part of a subcomplex with RPB7 that binds to a pocket formed by RPB1, RPB2 and RPB6 at the base of the clamp element. The RBP4-RPB7 subcomplex seems to lock the clamp via RPB7 in the closed conformation thus preventing double-stranded DNA to enter the active site cleft. The RPB4-RPB7 subcomplex binds single-stranded DNA and RNA (By similarity).	0.888004
18380	0.276599	5.31773	g26099	Sc4wPfr_149	209202	210682			0.0694327
18384	-0.0565319	4.67322	g26100	Sc4wPfr_149	339273	339990	sp|P22031|LEG_HELCR	This protein binds D-galactoside. May have an important role in the activation of eggs (triggered by fertilization), or in their subsequent differentiation. The dimeric form is essential for hemagglutination activity.	0.888876
18387	1.11927	2.85527	g26101	Sc4wPfr_149	346752	347295			3.13181e-05
18390	-0.0688603	4.95551	g26102	Sc4wPfr_149	378178	379188	sp|Q28178|TSP1_BOVIN	Adhesive glycoprotein that mediates cell-to-cell and cell-to-matrix interactions. Ligand for CD36 mediating antiangiogenic properties (By similarity). May play a role in dentinogenesis and/or maintenance of dentin and dental pulp. Plays a role in ER stress response, via its interaction with the activating transcription factor 6 alpha (ATF6) which produces adaptive ER stress response factors (By similarity).	0.801279
18396	0.121412	3.57103	g26103	Sc4wPfr_149	472215	473208	sp|P35072|TCB1_CAEBR	Probably essential for transposable element Tcb1 transposition. The insertion of Tcb1 is the main cause of spontaneous mutations.	0.752805
18399	-0.0167121	4.48188	g26103	Sc4wPfr_149	485756	486435	sp|P35072|TCB1_CAEBR	Probably essential for transposable element Tcb1 transposition. The insertion of Tcb1 is the main cause of spontaneous mutations.	0.965461
18401	0.043458	5.91119	g26104	Sc4wPfr_149	492834	495703	sp|Q8LGG8|USPAL_ARATH		0.884747
18402	0.0903759	4.23387	g26105	Sc4wPfr_149	505157	505616			0.820152
18404	0.180618	4.14614	g26105	Sc4wPfr_149	515971	516508			0.493836
18405	0.267903	3.62409	g26105	Sc4wPfr_149	520611	521468			0.248713
18406	0.121681	3.7082	g26105	Sc4wPfr_149	531542	532205			0.65231
18410	0.106156	4.32636	g26106	Sc4wPfr_149	542141	543822	sp|Q5R9H4|A1CF_PONAB	Essential component of the apolipoprotein B mRNA editing enzyme complex which is responsible for the postranscriptional editing of a CAA codon for Gln to a UAA codon for stop in APOB mRNA. Binds to APOB mRNA and is probably responsible for docking the catalytic subunit, APOBEC1, to the mRNA to allow it to deaminate its target cytosine. The complex also seems to protect the edited APOB mRNA from nonsense-mediated decay (By similarity).	0.623658
18412	0.102355	6.3846	g26106	Sc4wPfr_149	560601	562142	sp|Q5R9H4|A1CF_PONAB	Essential component of the apolipoprotein B mRNA editing enzyme complex which is responsible for the postranscriptional editing of a CAA codon for Gln to a UAA codon for stop in APOB mRNA. Binds to APOB mRNA and is probably responsible for docking the catalytic subunit, APOBEC1, to the mRNA to allow it to deaminate its target cytosine. The complex also seems to protect the edited APOB mRNA from nonsense-mediated decay (By similarity).	0.511615
18414	0.433926	3.79425	g26107	Sc4wPfr_149	570969	571625	sp|Q9BQS2|SYT15_HUMAN	May be involved in the trafficking and exocytosis of secretory vesicles in non-neuronal tissues.	0.00351121
18415	0.0781324	4.57675	g26107	Sc4wPfr_149	572010	572680	sp|Q9BQS2|SYT15_HUMAN	May be involved in the trafficking and exocytosis of secretory vesicles in non-neuronal tissues.	0.849645
18418	0.0784557	4.89714	g26107	Sc4wPfr_149	582608	584783	sp|Q9BQS2|SYT15_HUMAN	May be involved in the trafficking and exocytosis of secretory vesicles in non-neuronal tissues.	0.783602
18419	0.0540418	3.62807	g26107	Sc4wPfr_149	586175	586962	sp|Q9BQS2|SYT15_HUMAN	May be involved in the trafficking and exocytosis of secretory vesicles in non-neuronal tissues.	0.910485
1842	-0.0782222	3.61769	g10560	Sc4wPfr_103.3	171459	172327	sp|Q9D7M8|RPB4_MOUSE	DNA-dependent RNA polymerase catalyzes the transcription of DNA into RNA using the four ribonucleoside triphosphates as substrates. Component of RNA polymerase II which synthesizes mRNA precursors and many functional non-coding RNAs. Pol II is the central component of the basal RNA polymerase II transcription machinery. It is composed of mobile elements that move relative to each other. RPB4 is part of a subcomplex with RPB7 that binds to a pocket formed by RPB1, RPB2 and RPB6 at the base of the clamp element. The RBP4-RPB7 subcomplex seems to lock the clamp via RPB7 in the closed conformation thus preventing double-stranded DNA to enter the active site cleft. The RPB4-RPB7 subcomplex binds single-stranded DNA and RNA (By similarity).	0.843925
18421	0.0636402	4.92279	g26109	Sc4wPfr_149	600949	601514			0.773916
18422	0.0010741	6.09609	g26110	Sc4wPfr_149	601688	602739			0.996423
18423	-0.0411914	5.56048	g26110	Sc4wPfr_149	604155	604777			0.856225
18425	0.477911	3.42976	g26111	Sc4wPfr_149	614602	616579			0.00929922
18426	-0.228273	3.3653	g26112	Sc4wPfr_149	629888	630369			0.459443
18434	-0.128014	3.87514	g26119	Sc4wPfr_149	710246	711135	sp|D2HWM5|RFWD3_AILME	E3 ubiquitin-protein ligase required for the repair of DNA interstrand cross-links (ICL) in response to DNA damage. Plays a key role in RPA-mediated DNA damage signaling and repair. Acts by mediating ubiquitination of the RPA complex (RPA1, RPA2 and RPA3 subunits) and RAD51 at stalled replication forks, leading to remove them from DNA damage sites and promote homologous recombination. Also mediates the ubiquitination of p53/TP53 in the late response to DNA damage, and acts as a positive regulator of p53/TP53 stability, thereby regulating the G1/S DNA damage checkpoint. May act by catalyzing the formation of short polyubiquitin chains on p53/TP53 that are not targeted to the proteasome. In response to ionizing radiation, interacts with MDM2 and enhances p53/TP53 ubiquitination, possibly by restricting MDM2 from extending polyubiquitin chains on ubiquitinated p53/TP53.	0.611244
18436	0.257687	3.86297	g26119	Sc4wPfr_149	745800	747055	sp|D2HWM5|RFWD3_AILME	E3 ubiquitin-protein ligase required for the repair of DNA interstrand cross-links (ICL) in response to DNA damage. Plays a key role in RPA-mediated DNA damage signaling and repair. Acts by mediating ubiquitination of the RPA complex (RPA1, RPA2 and RPA3 subunits) and RAD51 at stalled replication forks, leading to remove them from DNA damage sites and promote homologous recombination. Also mediates the ubiquitination of p53/TP53 in the late response to DNA damage, and acts as a positive regulator of p53/TP53 stability, thereby regulating the G1/S DNA damage checkpoint. May act by catalyzing the formation of short polyubiquitin chains on p53/TP53 that are not targeted to the proteasome. In response to ionizing radiation, interacts with MDM2 and enhances p53/TP53 ubiquitination, possibly by restricting MDM2 from extending polyubiquitin chains on ubiquitinated p53/TP53.	0.162327
18437	0.305432	3.22068	g26119	Sc4wPfr_149	751202	752058	sp|D2HWM5|RFWD3_AILME	E3 ubiquitin-protein ligase required for the repair of DNA interstrand cross-links (ICL) in response to DNA damage. Plays a key role in RPA-mediated DNA damage signaling and repair. Acts by mediating ubiquitination of the RPA complex (RPA1, RPA2 and RPA3 subunits) and RAD51 at stalled replication forks, leading to remove them from DNA damage sites and promote homologous recombination. Also mediates the ubiquitination of p53/TP53 in the late response to DNA damage, and acts as a positive regulator of p53/TP53 stability, thereby regulating the G1/S DNA damage checkpoint. May act by catalyzing the formation of short polyubiquitin chains on p53/TP53 that are not targeted to the proteasome. In response to ionizing radiation, interacts with MDM2 and enhances p53/TP53 ubiquitination, possibly by restricting MDM2 from extending polyubiquitin chains on ubiquitinated p53/TP53.	0.369
18438	-2.25742e-05	5.0259	g26120	Sc4wPfr_149	756356	757036	sp|P98191|CDS1_MOUSE	Provides CDP-diacylglycerol, an important precursor for the synthesis of phosphatidylinositol (PtdIns), phosphatidylglycerol, and cardiolipin. Overexpression may amplify cellular signaling responses from cytokines. May also play an important role in the signal transduction mechanism of retina and neural cells (By similarity).	0.99992
18439	0.101134	3.66581	g26120	Sc4wPfr_149	758274	758805	sp|P98191|CDS1_MOUSE	Provides CDP-diacylglycerol, an important precursor for the synthesis of phosphatidylinositol (PtdIns), phosphatidylglycerol, and cardiolipin. Overexpression may amplify cellular signaling responses from cytokines. May also play an important role in the signal transduction mechanism of retina and neural cells (By similarity).	0.803835
1844	-0.0961892	5.46962	g10564	Sc4wPfr_103.3	213398	215061	sp|O00370|LORF2_HUMAN	Has a reverse transcriptase activity required for target-primed reverse transcription of the LINE-1 element mRNA, a crucial step in LINE-1 retrotransposition. Has also an endonuclease activity that allows the introduction of nicks in the chromosomal target DNA. Cleaves DNA in AT-rich regions between a 5' stretch of purines and a 3' stretch of pyrimidines, corresponding to sites of LINE-1 integration in the genome.	0.679307
18441	0.625197	4.23814	g26120	Sc4wPfr_149	762337	763171	sp|P98191|CDS1_MOUSE	Provides CDP-diacylglycerol, an important precursor for the synthesis of phosphatidylinositol (PtdIns), phosphatidylglycerol, and cardiolipin. Overexpression may amplify cellular signaling responses from cytokines. May also play an important role in the signal transduction mechanism of retina and neural cells (By similarity).	2.38695e-05
18443	-0.0619081	5.04528	g26120	Sc4wPfr_149	787712	788772	sp|P98191|CDS1_MOUSE	Provides CDP-diacylglycerol, an important precursor for the synthesis of phosphatidylinositol (PtdIns), phosphatidylglycerol, and cardiolipin. Overexpression may amplify cellular signaling responses from cytokines. May also play an important role in the signal transduction mechanism of retina and neural cells (By similarity).	0.839248
18444	0.0426196	5.07218	g26121	Sc4wPfr_149	795320	796819	sp|Q8BWT1|THIM_MOUSE	In the production of energy from fats, this is one of the enzymes that catalyzes the last step of the mitochondrial beta-oxidation pathway, an aerobic process breaking down fatty acids into acetyl-CoA. Using free coenzyme A/CoA, catalyzes the thiolytic cleavage of medium- to long-chain unbranched 3-oxoacyl-CoAs into acetyl-CoA and a fatty acyl-CoA shortened by two carbon atoms. Also catalyzes the condensation of two acetyl-CoA molecules into acetoacetyl-CoA and could be involved in the production of ketone bodies. Also displays hydrolase activity on various fatty acyl-CoAs (By similarity). Thereby, could be responsible for the production of acetate in a side reaction to beta-oxidation (By similarity). Abolishes BNIP3-mediated apoptosis and mitochondrial damage (By similarity).	0.887786
18446	-0.00356754	4.24288	g26121	Sc4wPfr_149	814420	816294	sp|Q8BWT1|THIM_MOUSE	In the production of energy from fats, this is one of the enzymes that catalyzes the last step of the mitochondrial beta-oxidation pathway, an aerobic process breaking down fatty acids into acetyl-CoA. Using free coenzyme A/CoA, catalyzes the thiolytic cleavage of medium- to long-chain unbranched 3-oxoacyl-CoAs into acetyl-CoA and a fatty acyl-CoA shortened by two carbon atoms. Also catalyzes the condensation of two acetyl-CoA molecules into acetoacetyl-CoA and could be involved in the production of ketone bodies. Also displays hydrolase activity on various fatty acyl-CoAs (By similarity). Thereby, could be responsible for the production of acetate in a side reaction to beta-oxidation (By similarity). Abolishes BNIP3-mediated apoptosis and mitochondrial damage (By similarity).	0.994301
18449	-0.041285	4.84329	g26122	Sc4wPfr_149	826464	827313	sp|C0HK24|ELEL_ECHLU	Rhamnose-binding lectin. Also binds alpha-D-melibiose, alpha-D-lactose, beta-D-lactose, methyl-alpha-D-galactopyranoside, methyl-beta-D--galactopyranoside and D-galactose but not D-arabinose, L-fucose, D-glucose, D-mannose, D-maltose, D-sucrose, N-acetyl-D-galactosamine, N-acetyl-D-glucosamine, N-acetyl-D-mannosamine-D-xylose or by glycoproteins orosomucoid, thyroglobulin, ovomucoid and porcine stomach mucin. Shows cation-independent hemagglutinating activity against rabbit and human erythrocytes. Agglutinates cells of Gram-positive bacterial species S.aureus but not those of Gram-negative E.coli.	0.909647
18451	0.0905305	4.25536	g26122	Sc4wPfr_149	834189	835151	sp|C0HK24|ELEL_ECHLU	Rhamnose-binding lectin. Also binds alpha-D-melibiose, alpha-D-lactose, beta-D-lactose, methyl-alpha-D-galactopyranoside, methyl-beta-D--galactopyranoside and D-galactose but not D-arabinose, L-fucose, D-glucose, D-mannose, D-maltose, D-sucrose, N-acetyl-D-galactosamine, N-acetyl-D-glucosamine, N-acetyl-D-mannosamine-D-xylose or by glycoproteins orosomucoid, thyroglobulin, ovomucoid and porcine stomach mucin. Shows cation-independent hemagglutinating activity against rabbit and human erythrocytes. Agglutinates cells of Gram-positive bacterial species S.aureus but not those of Gram-negative E.coli.	0.818924
18461	0.459271	2.78868	g26122	Sc4wPfr_149	877579	878175	sp|C0HK24|ELEL_ECHLU	Rhamnose-binding lectin. Also binds alpha-D-melibiose, alpha-D-lactose, beta-D-lactose, methyl-alpha-D-galactopyranoside, methyl-beta-D--galactopyranoside and D-galactose but not D-arabinose, L-fucose, D-glucose, D-mannose, D-maltose, D-sucrose, N-acetyl-D-galactosamine, N-acetyl-D-glucosamine, N-acetyl-D-mannosamine-D-xylose or by glycoproteins orosomucoid, thyroglobulin, ovomucoid and porcine stomach mucin. Shows cation-independent hemagglutinating activity against rabbit and human erythrocytes. Agglutinates cells of Gram-positive bacterial species S.aureus but not those of Gram-negative E.coli.	0.126726
18463	0.0206972	3.66201	g26122	Sc4wPfr_149	897690	898359	sp|C0HK24|ELEL_ECHLU	Rhamnose-binding lectin. Also binds alpha-D-melibiose, alpha-D-lactose, beta-D-lactose, methyl-alpha-D-galactopyranoside, methyl-beta-D--galactopyranoside and D-galactose but not D-arabinose, L-fucose, D-glucose, D-mannose, D-maltose, D-sucrose, N-acetyl-D-galactosamine, N-acetyl-D-glucosamine, N-acetyl-D-mannosamine-D-xylose or by glycoproteins orosomucoid, thyroglobulin, ovomucoid and porcine stomach mucin. Shows cation-independent hemagglutinating activity against rabbit and human erythrocytes. Agglutinates cells of Gram-positive bacterial species S.aureus but not those of Gram-negative E.coli.	0.96269
18479	0.0211642	3.8653		Sc4wPfr_1494	9862	11635			0.958628
1848	-0.0298149	3.28233	g10565	Sc4wPfr_103.3	232007	232501	sp|Q9WVM4|ICMT_RAT	Catalyzes the post-translational methylation of isoprenylated C-terminal cysteine residues.	0.96294
18483	0.0740516	4.00381		Sc4wPfr_1494.1	744	2184			0.851815
18487	-0.0533353	5.7258		Sc4wPfr_1494.1	65797	66693			0.813782
1849	0.028616	5.54866	g10565	Sc4wPfr_103.3	232827	233723	sp|Q9WVM4|ICMT_RAT	Catalyzes the post-translational methylation of isoprenylated C-terminal cysteine residues.	0.931319
18492	0.442545	4.1665	g2856	Sc4wPfr_1495	23989	24908			0.00211495
18494	-0.173307	3.27505	g2856	Sc4wPfr_1495	31874	32947			0.61763
18495	-0.0614675	4.46922	g2856	Sc4wPfr_1495	35679	36556			0.832721
1850	-0.164497	3.80147	g10565	Sc4wPfr_103.3	238568	240317	sp|Q9WVM4|ICMT_RAT	Catalyzes the post-translational methylation of isoprenylated C-terminal cysteine residues.	0.54278
18500	0.0454544	4.69708	g2865	Sc4wPfr_1495	79415	80128			0.910266
18501	-0.0112164	4.96999	g2865	Sc4wPfr_1495	81366	82061			0.980052
18502	-0.0950491	4.30238	g2865	Sc4wPfr_1495	82565	83085			0.743818
18505	-0.0759502	4.50968	g2866	Sc4wPfr_1495	105580	106489			0.821695
18508	0.0825977	6.49105	g2866	Sc4wPfr_1495	125460	126937			0.581934
18514	-0.0130023	5.11097	g2868	Sc4wPfr_1495	203539	204442	sp|Q3U6N9|CH033_MOUSE		0.965461
18515	0.00279653	5.10256	g2869	Sc4wPfr_1495	209023	210643			0.994816
18516	0.238683	2.90957	g2870	Sc4wPfr_1495	226320	226902			0.591418
18517	-0.172978	3.51616	g2871	Sc4wPfr_1495	231031	232082			0.527499
18519	-0.0690629	4.11902	g2875	Sc4wPfr_1495	266379	267241	sp|Q6P3X8|PGBD2_HUMAN		0.808981
18531	-0.145757	4.05797		Sc4wPfr_1497	35897	37057			0.571747
18532	-0.224408	4.62056		Sc4wPfr_1497	47645	48455			0.716401
18539	0.158926	4.19712	g17412	Sc4wPfr_15	14309	16827	sp|Q3V5L5|MGT5B_HUMAN	Glycosyltransferase that acts on alpha-linked mannose of N-glycans and O-mannosyl glycans. Catalyzes the transfer of N-acetylglucosamine (GlcNAc) to the beta 1-6 linkage of the mannose residue of GlcNAc-beta1,2-Man-alpha on both the alpha1,3- and alpha1,6-linked mannose arms in the core structure of N-glycan. Also acts on the GlcNAc-beta1,2-Man-alpha1-Ser/Thr moiety, forming a 2,6-branched structure in brain O-mannosyl glycan. Plays an active role in modulating integrin and laminin-dependent adhesion and migration of neuronal cells via its activity in the O-mannosyl glycan pathway.	0.616445
18544	-0.104778	3.64413	g17412	Sc4wPfr_15	44539	44985	sp|Q3V5L5|MGT5B_HUMAN	Glycosyltransferase that acts on alpha-linked mannose of N-glycans and O-mannosyl glycans. Catalyzes the transfer of N-acetylglucosamine (GlcNAc) to the beta 1-6 linkage of the mannose residue of GlcNAc-beta1,2-Man-alpha on both the alpha1,3- and alpha1,6-linked mannose arms in the core structure of N-glycan. Also acts on the GlcNAc-beta1,2-Man-alpha1-Ser/Thr moiety, forming a 2,6-branched structure in brain O-mannosyl glycan. Plays an active role in modulating integrin and laminin-dependent adhesion and migration of neuronal cells via its activity in the O-mannosyl glycan pathway.	0.773035
1855	-0.0364256	3.86939	g10565	Sc4wPfr_103.3	260611	261507	sp|Q9WVM4|ICMT_RAT	Catalyzes the post-translational methylation of isoprenylated C-terminal cysteine residues.	0.93864
18550	-0.165164	3.57738	g1007	Sc4wPfr_15.1	11454	11979	sp|Q09328|MGT5A_HUMAN	Catalyzes the addition of N-acetylglucosamine (GlcNAc) in beta 1-6 linkage to the alpha-linked mannose of biantennary N-linked oligosaccharides (PubMed:10395745, PubMed:30140003). Catalyzes an important step in the biosynthesis of branched, complex-type N-glycans, such as those found on EGFR, TGFR (TGF-beta receptor) and CDH2 (PubMed:10395745, PubMed:22614033, PubMed:30140003). Via its role in the biosynthesis of complex N-glycans, plays an important role in the activation of cellular signaling pathways, reorganization of the actin cytoskeleton, cell-cell adhesion and cell migration. MGAT5-dependent EGFR N-glycosylation enhances the interaction between EGFR and LGALS3 and thereby prevents rapid EGFR endocytosis and prolongs EGFR signaling. Required for efficient interaction between TGFB1 and its receptor. Enhances activation of intracellular signaling pathways by several types of growth factors, including FGF2, PDGF, IGF, TGFB1 and EGF. MGAT5-dependent CDH2 N-glycosylation inhibits CDH2-mediated homotypic cell-cell adhesion and contributes to the regulation of downstream signaling pathways. Promotes cell migration. Contributes to the regulation of the inflammatory response. MGAT5-dependent TCR N-glycosylation enhances the interaction between TCR and LGALS3, limits agonist-induced TCR clustering, and thereby dampens TCR-mediated responses to antigens. Required for normal leukocyte evasation and accumulation at sites of inflammation (By similarity). Inhibits attachment of monocytes to the vascular endothelium and subsequent monocyte diapedesis (PubMed:22614033).	0.564962
18552	0.0433131	3.39452	g1007	Sc4wPfr_15.1	22315	22773	sp|Q09328|MGT5A_HUMAN	Catalyzes the addition of N-acetylglucosamine (GlcNAc) in beta 1-6 linkage to the alpha-linked mannose of biantennary N-linked oligosaccharides (PubMed:10395745, PubMed:30140003). Catalyzes an important step in the biosynthesis of branched, complex-type N-glycans, such as those found on EGFR, TGFR (TGF-beta receptor) and CDH2 (PubMed:10395745, PubMed:22614033, PubMed:30140003). Via its role in the biosynthesis of complex N-glycans, plays an important role in the activation of cellular signaling pathways, reorganization of the actin cytoskeleton, cell-cell adhesion and cell migration. MGAT5-dependent EGFR N-glycosylation enhances the interaction between EGFR and LGALS3 and thereby prevents rapid EGFR endocytosis and prolongs EGFR signaling. Required for efficient interaction between TGFB1 and its receptor. Enhances activation of intracellular signaling pathways by several types of growth factors, including FGF2, PDGF, IGF, TGFB1 and EGF. MGAT5-dependent CDH2 N-glycosylation inhibits CDH2-mediated homotypic cell-cell adhesion and contributes to the regulation of downstream signaling pathways. Promotes cell migration. Contributes to the regulation of the inflammatory response. MGAT5-dependent TCR N-glycosylation enhances the interaction between TCR and LGALS3, limits agonist-induced TCR clustering, and thereby dampens TCR-mediated responses to antigens. Required for normal leukocyte evasation and accumulation at sites of inflammation (By similarity). Inhibits attachment of monocytes to the vascular endothelium and subsequent monocyte diapedesis (PubMed:22614033).	0.934287
18556	0.0992198	4.23742	g1007	Sc4wPfr_15.1	42220	44194	sp|Q09328|MGT5A_HUMAN	Catalyzes the addition of N-acetylglucosamine (GlcNAc) in beta 1-6 linkage to the alpha-linked mannose of biantennary N-linked oligosaccharides (PubMed:10395745, PubMed:30140003). Catalyzes an important step in the biosynthesis of branched, complex-type N-glycans, such as those found on EGFR, TGFR (TGF-beta receptor) and CDH2 (PubMed:10395745, PubMed:22614033, PubMed:30140003). Via its role in the biosynthesis of complex N-glycans, plays an important role in the activation of cellular signaling pathways, reorganization of the actin cytoskeleton, cell-cell adhesion and cell migration. MGAT5-dependent EGFR N-glycosylation enhances the interaction between EGFR and LGALS3 and thereby prevents rapid EGFR endocytosis and prolongs EGFR signaling. Required for efficient interaction between TGFB1 and its receptor. Enhances activation of intracellular signaling pathways by several types of growth factors, including FGF2, PDGF, IGF, TGFB1 and EGF. MGAT5-dependent CDH2 N-glycosylation inhibits CDH2-mediated homotypic cell-cell adhesion and contributes to the regulation of downstream signaling pathways. Promotes cell migration. Contributes to the regulation of the inflammatory response. MGAT5-dependent TCR N-glycosylation enhances the interaction between TCR and LGALS3, limits agonist-induced TCR clustering, and thereby dampens TCR-mediated responses to antigens. Required for normal leukocyte evasation and accumulation at sites of inflammation (By similarity). Inhibits attachment of monocytes to the vascular endothelium and subsequent monocyte diapedesis (PubMed:22614033).	0.764369
18560	-0.00823775	5.37908		Sc4wPfr_150	22296	22888			0.98213
18564	-0.228197	5.2264		Sc4wPfr_150	44546	46012			0.0941032
18571	-0.0470371	4.18453	g2722	Sc4wPfr_150.1	36072	36658			0.900757
18575	0.0226113	3.55692	g2722	Sc4wPfr_150.1	57446	58724			0.960157
18576	0.0510711	4.00575	g18030	Sc4wPfr_150.2	2139	3009			0.915164
18577	0.21273	3.24025	g18031	Sc4wPfr_150.2	19525	21117			0.637353
18579	-0.0268015	2.49936	g18032	Sc4wPfr_150.2	33045	33426			0.981445
18580	-0.0179995	3.18111	g18032	Sc4wPfr_150.2	37845	39320			0.985461
18589	0.237366	3.78104	g18035	Sc4wPfr_150.2	105835	106352			0.338126
18595	-0.159416	5.40443	g18038	Sc4wPfr_150.2	144317	146329			0.307864
186	0.263069	4.74124	g18916	Sc4wPfr_10	974484	975808			0.105879
1860	-0.112431	4.74832	g10565	Sc4wPfr_103.3	327451	328368	sp|Q9WVM4|ICMT_RAT	Catalyzes the post-translational methylation of isoprenylated C-terminal cysteine residues.	0.613005
18635	0.0410415	4.74934	g32018	Sc4wPfr_1504	55857	57184	sp|Q24547|STX1A_DROME	Plays a critical role in several secretory processes, including cuticle secretion and neurotransmitter release, and probably assists in neuronal membrane maturation or the final stages of neuronal differentiation (PubMed:7834751). Essential for embryonic viability and development (PubMed:7834751). Required for coordinated peristaltic contractions (PubMed:7834751). Recruited by Unc-13-4B to secretory lysosome-related organelles (SLs) that are essential for tracheal lumen fusion between previously separate tracheal branches (anastomosis). Possibly promotes the intracellular fusion of the extending tracheal stalk cell lumens in tracheal fusion cells (Fcs) by interacting with complementary SNAREs (such as Syb) present in the apical membrane of the FC-FC interface and the membranes of the separate tracheal stalk cells (PubMed:27323327).	0.898504
18637	0.18244	5.31216	g32018	Sc4wPfr_1504	60201	61254	sp|Q24547|STX1A_DROME	Plays a critical role in several secretory processes, including cuticle secretion and neurotransmitter release, and probably assists in neuronal membrane maturation or the final stages of neuronal differentiation (PubMed:7834751). Essential for embryonic viability and development (PubMed:7834751). Required for coordinated peristaltic contractions (PubMed:7834751). Recruited by Unc-13-4B to secretory lysosome-related organelles (SLs) that are essential for tracheal lumen fusion between previously separate tracheal branches (anastomosis). Possibly promotes the intracellular fusion of the extending tracheal stalk cell lumens in tracheal fusion cells (Fcs) by interacting with complementary SNAREs (such as Syb) present in the apical membrane of the FC-FC interface and the membranes of the separate tracheal stalk cells (PubMed:27323327).	0.488735
1865	-0.135613	3.4531	g10567	Sc4wPfr_103.3	347370	348044			0.686211
18652	-0.183821	3.23876	g13299	Sc4wPfr_1505.3	46241	47020	sp|Q8CG19|LTBP1_MOUSE	Key regulator of transforming growth factor beta (TGFB1, TGFB2 and TGFB3) that controls TGF-beta activation by maintaining it in a latent state during storage in extracellular space. Associates specifically via disulfide bonds with the Latency-associated peptide (LAP), which is the regulatory chain of TGF-beta, and regulates integrin-dependent activation of TGF-beta. Outcompeted by LRRC32/GARP for binding to LAP regulatory chain of TGF-beta.	0.65835
18659	0.23588	3.57287	g13301	Sc4wPfr_1505.3	117264	118091	sp|Q96RW7|HMCN1_HUMAN	Promotes cleavage furrow maturation during cytokinesis in preimplantation embryos. May play a role in the architecture of adhesive and flexible epithelial cell junctions. May play a role during myocardial remodeling by imparting an effect on cardiac fibroblast migration.	0.426817
1866	-0.0850047	5.50869	g10567	Sc4wPfr_103.3	357480	358133			0.763212
18666	-0.201065	3.45833	g11330	Sc4wPfr_1507.1	19065	19548	sp|Q9KWN0|AHV_ACTSK		0.502571
18667	-0.126026	3.98458	g11330	Sc4wPfr_1507.1	19704	20872	sp|Q9KWN0|AHV_ACTSK		0.669403
1867	0.13875	4.29558	g16741	Sc4wPfr_1031	2847	3636			0.670303
18677	0.223467	3.45807		Sc4wPfr_1509	54261	55273			0.540388
18678	-0.0278546	3.46238		Sc4wPfr_1509	55435	55921			0.958928
18690	0.0993015	3.92566	g5384	Sc4wPfr_1514	2844	3652			0.766015
18691	0.0232524	3.27997	g5384	Sc4wPfr_1514	5760	6222			0.960282
18693	0.0912474	4.87356	g5384	Sc4wPfr_1514	12720	15595			0.769604
18696	-0.0686143	5.41901	g5385	Sc4wPfr_1514	83534	85209			0.764513
18704	-0.0492378	3.57922	g5386	Sc4wPfr_1514	163650	164498	sp|O52025|ARSM_HALSA	Catalyzes the transfer of a methyl group from AdoMet to arsenite, producing methylated arsenicals.	0.909062
18707	0.131317	5.75737	g5386	Sc4wPfr_1514	181288	183475	sp|O52025|ARSM_HALSA	Catalyzes the transfer of a methyl group from AdoMet to arsenite, producing methylated arsenicals.	0.463159
18709	0.142046	5.26507	g5389	Sc4wPfr_1514	200228	201310	sp|O52025|ARSM_HALSA	Catalyzes the transfer of a methyl group from AdoMet to arsenite, producing methylated arsenicals.	0.376674
18710	-0.0472238	4.49131	g5390	Sc4wPfr_1514	214439	215517			0.886177
18711	-0.058101	4.2961	g5390	Sc4wPfr_1514	216107	216939			0.87059
18719	-0.396797	3.28694	g5391	Sc4wPfr_1514	287378	289144	sp|Q8IY22|CMIP_HUMAN	Plays a role in T-cell signaling pathway. Isoform 2 may play a role in T-helper 2 (Th2) signaling pathway and seems to represent the first proximal signaling protein that links T-cell receptor-mediated signal to the activation of c-Maf Th2 specific factor.	0.515504
18721	-0.408434	2.99276	g5391	Sc4wPfr_1514	304613	306249	sp|Q8IY22|CMIP_HUMAN	Plays a role in T-cell signaling pathway. Isoform 2 may play a role in T-helper 2 (Th2) signaling pathway and seems to represent the first proximal signaling protein that links T-cell receptor-mediated signal to the activation of c-Maf Th2 specific factor.	0.32292
18723	-0.28323	3.66576	g5391	Sc4wPfr_1514	324535	325487	sp|Q8IY22|CMIP_HUMAN	Plays a role in T-cell signaling pathway. Isoform 2 may play a role in T-helper 2 (Th2) signaling pathway and seems to represent the first proximal signaling protein that links T-cell receptor-mediated signal to the activation of c-Maf Th2 specific factor.	0.204968
18725	-0.223975	4.0946	g5391	Sc4wPfr_1514	326530	328536	sp|Q8IY22|CMIP_HUMAN	Plays a role in T-cell signaling pathway. Isoform 2 may play a role in T-helper 2 (Th2) signaling pathway and seems to represent the first proximal signaling protein that links T-cell receptor-mediated signal to the activation of c-Maf Th2 specific factor.	0.372063
18726	-0.189401	3.30829	g5391	Sc4wPfr_1514	329224	330057	sp|Q8IY22|CMIP_HUMAN	Plays a role in T-cell signaling pathway. Isoform 2 may play a role in T-helper 2 (Th2) signaling pathway and seems to represent the first proximal signaling protein that links T-cell receptor-mediated signal to the activation of c-Maf Th2 specific factor.	0.600532
18728	-0.551983	4.72349	g5392	Sc4wPfr_1514	338419	339913			0.000229668
18729	0.0590971	3.33791	g5392	Sc4wPfr_1514	340328	341162			0.904903
18731	0.22496	3.89491	g5392	Sc4wPfr_1514	344763	345072			0.403858
18732	0.0139209	4.7366	g5392	Sc4wPfr_1514	345601	346235			0.968553
18733	0.0399562	5.21183	g5392	Sc4wPfr_1514	351732	352408			0.916483
18734	-0.0130204	3.9945	g5392	Sc4wPfr_1514	353100	353435			0.975034
18735	-0.140567	3.36589	g5393	Sc4wPfr_1514	358148	359784	sp|Q06A37|CHD7_CHICK	Probable transcription regulator. Maybe involved in the in 45S precursor rRNA production (By similarity).	0.79613
18740	-0.00287851	6.21928	g5394	Sc4wPfr_1514	404558	405351	sp|Q8BYH8|CHD9_MOUSE	Acts as a transcriptional coactivator for PPARA and possibly other nuclear receptors. Proposed to be a ATP-dependent chromatin remodeling protein. Has DNA-dependent ATPase activity and binds to A/T-rich DNA (By similarity). Associates with A/T-rich regulatory regions in promoters of genes that participate in the differentiation of progenitors during osteogenesis.	0.991693
18742	0.686154	3.15975	g5395	Sc4wPfr_1514	409222	409403	sp|P52164|MAX_RAT	Transcription regulator. Forms a sequence-specific DNA-binding protein complex with MYC or MAD which recognizes the core sequence 5'-CAC[GA]TG-3'. The MYC:MAX complex is a transcriptional activator, whereas the MAD:MAX complex is a repressor. May repress transcription via the recruitment of a chromatin remodeling complex containing H3 'Lys-9' histone methyltransferase activity. Represses MYC transcriptional activity from E-box elements (By similarity).	0.000235662
18746	0.053171	3.32042	g5396	Sc4wPfr_1514	431488	432322	sp|Q68CZ1|FTM_HUMAN	Negatively regulates signaling through the G-protein coupled thromboxane A2 receptor (TBXA2R) (PubMed:19464661). May be involved in mechanisms like programmed cell death, craniofacial development, patterning of the limbs, and formation of the left-right axis (By similarity). Involved in the organization of apical junctions; the function is proposed to implicate a NPHP1-4-8 module. Does not seem to be strictly required for ciliogenesis (PubMed:19464661). Involved in establishment of planar cell polarity such as in cochlear sensory epithelium and is proposed to implicate stabilization of disheveled proteins (By similarity). Involved in regulation of proteasomal activity at the primary cilium probably implicating association with PSDM2 (By similarity).	0.914227
18756	-0.198723	4.00415	g5398	Sc4wPfr_1514	562965	563520			0.304415
1876	0.205792	4.40673	g16741	Sc4wPfr_1031	47849	48916			0.288419
18768	-0.0339525	5.09394	g60	Sc4wPfr_1514.2	14288	15328	sp|Q8N4W9|ZN808_HUMAN	May be involved in transcriptional regulation.	0.907263
1877	-0.154	5.08935	g16741	Sc4wPfr_1031	50920	52107			0.311323
18774	-0.589115	3.36463	g60	Sc4wPfr_1514.2	49408	49925	sp|Q8N4W9|ZN808_HUMAN	May be involved in transcriptional regulation.	0.00129034
18779	-0.0334651	4.42616	g61	Sc4wPfr_1514.2	79575	80753	sp|Q5SVZ6|ZMYM1_HUMAN		0.931546
18780	-0.0555685	6.15571	g62	Sc4wPfr_1514.2	85283	86276	sp|A6QPH9|ZMYM5_BOVIN	Functions as a transcriptional regulator.	0.808981
18784	-0.038963	3.58116	g64	Sc4wPfr_1514.2	106442	107139	sp|P30937|SSR4_RAT	Receptor for somatostatin-14. The activity of this receptor is mediated by G proteins which inhibits adenylyl cyclase. It is functionally coupled not only to inhibition of adenylate cyclase, but also to activation of both arachidonate release and mitogen-activated protein (MAP) kinase cascade.	0.945246
18786	-0.151981	5.30012	g65	Sc4wPfr_1514.2	113522	114766			0.320932
18788	0.25812	5.58506	g65	Sc4wPfr_1514.2	119765	121602			0.0219719
18789	0.120578	6.10465	g65	Sc4wPfr_1514.2	130474	132051			0.288243
1879	0.0694559	3.58774	g16741	Sc4wPfr_1031	56698	57293			0.868785
18790	-0.435628	3.38189	g65	Sc4wPfr_1514.2	132620	133087			0.0585385
18792	-0.613904	4.22367	g65	Sc4wPfr_1514.2	135230	135842			0.00223677
18793	0.00213543	3.90781	g67	Sc4wPfr_1514.2	142341	143323	sp|Q92113|CP17A_SQUAC	Conversion of pregnenolone and progesterone to their 17-alpha-hydroxylated products and subsequently to dehydroepiandrosterone (DHEA) and androstenedione. Catalyzes both the 17-alpha-hydroxylation and the 17,20-lyase reaction.	0.996137
18799	0.173016	4.9684	g68	Sc4wPfr_1514.2	160780	161984	sp|O57525|CP17A_RANDY	Conversion of pregnenolone and progesterone to their 17-alpha-hydroxylated products and subsequently to dehydroepiandrosterone (DHEA) and androstenedione. Catalyzes both the 17-alpha-hydroxylation and the 17,20-lyase reaction.	0.544742
188	-0.0166597	5.71379	g18917	Sc4wPfr_10	1009297	1010656	sp|Q16827|PTPRO_HUMAN	Possesses tyrosine phosphatase activity. Plays a role in regulating the glomerular pressure/filtration rate relationship through an effect on podocyte structure and function (By similarity).	0.964101
18801	0.0303606	3.46047	g68	Sc4wPfr_1514.2	177729	178179	sp|O57525|CP17A_RANDY	Conversion of pregnenolone and progesterone to their 17-alpha-hydroxylated products and subsequently to dehydroepiandrosterone (DHEA) and androstenedione. Catalyzes both the 17-alpha-hydroxylation and the 17,20-lyase reaction.	0.948378
18807	0.0277522	3.7973	g68	Sc4wPfr_1514.2	205262	206160	sp|O57525|CP17A_RANDY	Conversion of pregnenolone and progesterone to their 17-alpha-hydroxylated products and subsequently to dehydroepiandrosterone (DHEA) and androstenedione. Catalyzes both the 17-alpha-hydroxylation and the 17,20-lyase reaction.	0.956975
1881	-0.0137345	4.49061	g16741	Sc4wPfr_1031	58582	59648			0.977308
18814	1.65123	4.11715	g69	Sc4wPfr_1514.2	235718	237451	sp|O57460|TLL1_DANRE	Required for patterning ventral tissues of the tail. May increase bone morphogenetic protein (BMP) activity at the end of gastrulation by proteolytic cleavage of chordin and release of BMP from inactive complexes.	3.73963e-13
18818	1.13578	3.36697	g69	Sc4wPfr_1514.2	243272	244024	sp|O57460|TLL1_DANRE	Required for patterning ventral tissues of the tail. May increase bone morphogenetic protein (BMP) activity at the end of gastrulation by proteolytic cleavage of chordin and release of BMP from inactive complexes.	1.01971e-07
18819	-0.0114405	3.57142	g69	Sc4wPfr_1514.2	251191	252299	sp|O57460|TLL1_DANRE	Required for patterning ventral tissues of the tail. May increase bone morphogenetic protein (BMP) activity at the end of gastrulation by proteolytic cleavage of chordin and release of BMP from inactive complexes.	0.982992
1882	0.224832	3.17187	g16741	Sc4wPfr_1031	65729	66274			0.547701
18820	1.0094	3.72237	g69	Sc4wPfr_1514.2	254295	255569	sp|O57460|TLL1_DANRE	Required for patterning ventral tissues of the tail. May increase bone morphogenetic protein (BMP) activity at the end of gastrulation by proteolytic cleavage of chordin and release of BMP from inactive complexes.	4.21136e-07
18826	0.128175	4.16935	g70	Sc4wPfr_1514.2	270916	272015			0.670198
18828	-0.0926756	3.43453	g70	Sc4wPfr_1514.2	277493	277741			0.78943
18829	0.347983	5.52837	g70	Sc4wPfr_1514.2	280107	281292			0.000327084
18830	0.339382	6.46022	g70	Sc4wPfr_1514.2	281656	283447			0.000313765
18831	0.00705932	3.77876	g70	Sc4wPfr_1514.2	288086	289098			0.988602
18835	-0.02216	5.88751	g71	Sc4wPfr_1514.2	326429	327937	sp|Q9M8Y0|SEC_ARATH	O-linked N-acetylglucosamine transferase (OGT) that mediates O-glycosylation of capsid protein (CP) of virus in case of infection by Plum pox virus. OGTs catalyze the addition of nucleotide-activated sugars directly onto the polypeptide through O-glycosidic linkage with the hydroxyl of serine or threonine. Probably acts by adding O-linked sugars to yet unknown proteins. Its OGT activity has been proved in vitro but not in vivo. Required with SPY for gamete and seed development.	0.925732
1885	0.0420891	4.17986	g16742	Sc4wPfr_1031	99200	101085			0.921705
18857	-0.0940734	3.86	g11083	Sc4wPfr_1515	8129	8695			0.770453
18861	0.00320219	3.67113	g11083	Sc4wPfr_1515	36995	37601			0.994593
18862	-0.225469	3.36156	g11083	Sc4wPfr_1515	61369	62789			0.617857
18863	-0.131348	3.5338	g11083	Sc4wPfr_1515	66808	67905			0.67288
18864	0.103569	3.57129	g11085	Sc4wPfr_1515	103664	105096			0.889538
18867	-0.0200591	5.01521	g11088	Sc4wPfr_1515	152261	152938			0.948169
1887	-0.0030943	5.65298	g16742	Sc4wPfr_1031	116956	118396			0.994301
18870	0.437312	3.94501	g11088	Sc4wPfr_1515	168202	170485			0.0333945
18873	0.0661352	3.24188	g11090	Sc4wPfr_1515	189959	191239			0.908655
18878	-0.00810592	5.74703	g11091	Sc4wPfr_1515	221474	222633	sp|Q92519|TRIB2_HUMAN	Interacts with MAPK kinases and regulates activation of MAP kinases. Does not display kinase activity (By similarity).	0.983465
18879	-0.0261639	4.23357	g11091	Sc4wPfr_1515	225566	225735	sp|Q92519|TRIB2_HUMAN	Interacts with MAPK kinases and regulates activation of MAP kinases. Does not display kinase activity (By similarity).	0.954627
1888	0.0628355	6.37261	g16742	Sc4wPfr_1031	120209	120929			0.760177
18880	0.0473025	8.30854	g11091	Sc4wPfr_1515	227847	229265	sp|Q92519|TRIB2_HUMAN	Interacts with MAPK kinases and regulates activation of MAP kinases. Does not display kinase activity (By similarity).	0.792406
18881	-0.0529528	4.77233	g11091	Sc4wPfr_1515	233888	234892	sp|Q92519|TRIB2_HUMAN	Interacts with MAPK kinases and regulates activation of MAP kinases. Does not display kinase activity (By similarity).	0.891523
18892	0.0376361	4.36196	g11093	Sc4wPfr_1515	332546	333017	sp|Q9QWY8|ASAP1_MOUSE	May function as a signal transduction protein involved in the differentiation of fibroblasts into adipocytes and possibly other cell types. Plays a role in ciliogenesis (By similarity). Posseses phosphatidylinositol 4,5-bisphosphate-dependent GTPase-activating protein activity for ARF1 (ADP ribosylation factor 1) and ARF5 and a lesser activity towards ARF6. May coordinate membrane trafficking with cell growth or actin cytoskeleton remodeling by binding to both SRC and PIP2.	0.918616
18893	0.0463703	6.07865	g11093	Sc4wPfr_1515	333665	334857	sp|Q9QWY8|ASAP1_MOUSE	May function as a signal transduction protein involved in the differentiation of fibroblasts into adipocytes and possibly other cell types. Plays a role in ciliogenesis (By similarity). Posseses phosphatidylinositol 4,5-bisphosphate-dependent GTPase-activating protein activity for ARF1 (ADP ribosylation factor 1) and ARF5 and a lesser activity towards ARF6. May coordinate membrane trafficking with cell growth or actin cytoskeleton remodeling by binding to both SRC and PIP2.	0.868303
18894	0.0454371	3.91891	g11094	Sc4wPfr_1515	352547	355138	sp|Q9MYS6|KCNQ1_RABIT	Potassium channel that plays an important role in a number of tissues, including heart, inner ear, stomach and colon (By similarity). Associates with KCNE beta subunits that modulates current kinetics (By similarity). Induces a voltage-dependent by rapidly activating and slowly deactivating potassium-selective outward current (By similarity). Promotes also a delayed voltage activated potassium current showing outward rectification characteristic (By similarity). During beta-adrenergic receptor stimulation participates in cardiac repolarization by associating with KCNE1 to form the I(Ks) cardiac potassium current that increases the amplitude and slows down the activation kinetics of outward potassium current I(Ks) (By similarity). Muscarinic agonist oxotremorine-M strongly suppresses KCNQ1/KCNE1 current (By similarity). When associated with KCNE3, forms the potassium channel that is important for cyclic AMP-stimulated intestinal secretion of chloride ions (By similarity). This interaction with KCNE3 is reduced by 17beta-estradiol, resulting in the reduction of currents (By similarity). During conditions of increased substrate load, maintains the driving force for proximal tubular and intestinal sodium ions absorption, gastric acid secretion, and cAMP-induced jejunal chloride ions secretion (By similarity). Allows the provision of potassium ions to the luminal membrane of the secretory canaliculus in the resting state as well as during stimulated acid secretion (By similarity). When associated with KCNE2, forms a heterooligomer complex leading to currents with an apparently instantaneous activation, a rapid deactivation process and a linear current-voltage relationship and decreases the amplitude of the outward current (By similarity). When associated with KCNE4, inhibits voltage-gated potassium channel activity (By similarity). When associated with KCNE5, this complex only conducts current upon strong and continued depolarization (By similarity). Also forms a heterotetramer with KCNQ5 that has a voltage-gated potassium channel activity (By similarity). Binds with phosphatidylinositol 4,5-bisphosphate (By similarity).	0.916146
18896	0.12187	6.17817	g11094	Sc4wPfr_1515	405653	406676	sp|Q9MYS6|KCNQ1_RABIT	Potassium channel that plays an important role in a number of tissues, including heart, inner ear, stomach and colon (By similarity). Associates with KCNE beta subunits that modulates current kinetics (By similarity). Induces a voltage-dependent by rapidly activating and slowly deactivating potassium-selective outward current (By similarity). Promotes also a delayed voltage activated potassium current showing outward rectification characteristic (By similarity). During beta-adrenergic receptor stimulation participates in cardiac repolarization by associating with KCNE1 to form the I(Ks) cardiac potassium current that increases the amplitude and slows down the activation kinetics of outward potassium current I(Ks) (By similarity). Muscarinic agonist oxotremorine-M strongly suppresses KCNQ1/KCNE1 current (By similarity). When associated with KCNE3, forms the potassium channel that is important for cyclic AMP-stimulated intestinal secretion of chloride ions (By similarity). This interaction with KCNE3 is reduced by 17beta-estradiol, resulting in the reduction of currents (By similarity). During conditions of increased substrate load, maintains the driving force for proximal tubular and intestinal sodium ions absorption, gastric acid secretion, and cAMP-induced jejunal chloride ions secretion (By similarity). Allows the provision of potassium ions to the luminal membrane of the secretory canaliculus in the resting state as well as during stimulated acid secretion (By similarity). When associated with KCNE2, forms a heterooligomer complex leading to currents with an apparently instantaneous activation, a rapid deactivation process and a linear current-voltage relationship and decreases the amplitude of the outward current (By similarity). When associated with KCNE4, inhibits voltage-gated potassium channel activity (By similarity). When associated with KCNE5, this complex only conducts current upon strong and continued depolarization (By similarity). Also forms a heterotetramer with KCNQ5 that has a voltage-gated potassium channel activity (By similarity). Binds with phosphatidylinositol 4,5-bisphosphate (By similarity).	0.261796
189	0.0800357	4.22965	g18917	Sc4wPfr_10	1012724	1013464	sp|Q16827|PTPRO_HUMAN	Possesses tyrosine phosphatase activity. Plays a role in regulating the glomerular pressure/filtration rate relationship through an effect on podocyte structure and function (By similarity).	0.793634
1890	-0.0312402	6.24862	g16742	Sc4wPfr_1031	123553	124565			0.898203
18901	0.0677079	5.85528	g11095	Sc4wPfr_1515	434725	435422	sp|P97494|GSH1_MOUSE		0.828656
18902	-0.110922	4.08082	g11095	Sc4wPfr_1515	440078	440303	sp|P97494|GSH1_MOUSE		0.751878
18904	-0.0523264	3.53247	g11095	Sc4wPfr_1515	444806	445139	sp|P97494|GSH1_MOUSE		0.923714
18907	-0.0799847	4.03317	g11095	Sc4wPfr_1515	451146	452668	sp|P97494|GSH1_MOUSE		0.866698
18909	-0.08045	3.71367	g11095	Sc4wPfr_1515	453758	454916	sp|P97494|GSH1_MOUSE		0.868499
1891	0.304509	4.7277	g16742	Sc4wPfr_1031	128491	128990			0.0282282
18911	-0.174973	3.08493		Sc4wPfr_1516	499	1408			0.755127
18912	0.112501	4.88527		Sc4wPfr_1516	3140	4181			0.496412
18915	-0.182259	3.63926	g9280	Sc4wPfr_1517	12846	13839			0.506693
18918	0.0814338	4.59411	g9280	Sc4wPfr_1517	22053	23074			0.78943
18919	-0.0506586	4.20786	g9280	Sc4wPfr_1517	23616	24045			0.895447
1892	0.251769	5.47191	g16743	Sc4wPfr_1031	135101	137424			0.00256763
18920	0.099437	4.17207	g9280	Sc4wPfr_1517	37465	38868			0.820566
18921	-0.0542046	3.73673	g9280	Sc4wPfr_1517	46201	47768			0.910266
18923	-0.0203667	4.63155	g9281	Sc4wPfr_1517	61307	61998			0.961336
1893	-0.105877	3.67394	g16743	Sc4wPfr_1031	142995	145010			0.843792
18934	-0.301311	4.33085	g28047	Sc4wPfr_1524	2874	4381	sp|Q96RW7|HMCN1_HUMAN	Promotes cleavage furrow maturation during cytokinesis in preimplantation embryos. May play a role in the architecture of adhesive and flexible epithelial cell junctions. May play a role during myocardial remodeling by imparting an effect on cardiac fibroblast migration.	0.126146
18936	0.143594	3.15278	g28047	Sc4wPfr_1524	9642	10918	sp|Q96RW7|HMCN1_HUMAN	Promotes cleavage furrow maturation during cytokinesis in preimplantation embryos. May play a role in the architecture of adhesive and flexible epithelial cell junctions. May play a role during myocardial remodeling by imparting an effect on cardiac fibroblast migration.	0.759745
1894	0.219101	4.36592	g16743	Sc4wPfr_1031	148303	150234			0.337263
18948	-0.0219724	4.23804	g25443	Sc4wPfr_153	75342	77053			0.960262
18952	-0.119437	3.35495	g25445	Sc4wPfr_153	110556	111334	sp|Q3UP23|TMM26_MOUSE		0.711874
18954	-0.00382519	4.90277	g25448	Sc4wPfr_153	130220	132463	sp|Q09575|YRD6_CAEEL		0.993419
18956	0.0384898	3.93699	g25448	Sc4wPfr_153	149759	150980	sp|Q09575|YRD6_CAEEL		0.920869
1896	-0.0622854	4.72642	g16747	Sc4wPfr_1031	168899	170787			0.87653
18960	0.015774	4.3598	g25449	Sc4wPfr_153	194061	195655			0.970993
18962	0.134773	4.99805	g25450	Sc4wPfr_153	239913	241243			0.386974
18963	0.225869	4.18676	g25451	Sc4wPfr_153	244326	244978			0.310038
18964	-0.149716	3.53776	g25451	Sc4wPfr_153	246488	247302			0.679238
18968	0.0328143	4.94889	g25452	Sc4wPfr_153	270256	271228	sp|B5XCB8|THAP1_SALSA	DNA-binding transcription regulator that regulates endothelial cell proliferation and G1/S cell-cycle progression. Specifically binds the 5'-[AT]NTNN[GT]GGCA[AGT]-3' core DNA sequence and acts by modulating expression of pRB-E2F cell-cycle target genes (By similarity).	0.938668
1897	0.0147073	4.12865	g16749	Sc4wPfr_1031	259797	260385			0.972999
18970	-0.11219	4.22745	g25453	Sc4wPfr_153	291959	293301			0.699449
18972	-0.463492	4.14126	g25453	Sc4wPfr_153	306286	306745			0.00938901
18980	-0.0430685	5.44726	g25478	Sc4wPfr_153	459377	461306			0.871556
18986	-0.0248109	4.37637	g25480	Sc4wPfr_153	502140	503826			0.947554
18987	0.00324258	3.70059	g25480	Sc4wPfr_153	506430	506906			0.996156
18997	0.290583	3.64387	g25482	Sc4wPfr_153	556501	557795	sp|Q865C0|CAH6_CANLF	Reversible hydration of carbon dioxide. Its role in saliva is unknown (By similarity).	0.192817
1900	-0.0864634	4.4155	g16751	Sc4wPfr_1031	291132	291821			0.789275
19000	-0.146526	3.33842	g25482	Sc4wPfr_153	568008	568778	sp|Q865C0|CAH6_CANLF	Reversible hydration of carbon dioxide. Its role in saliva is unknown (By similarity).	0.666525
19007	0.146528	3.90977	g25484	Sc4wPfr_153	603795	605158	sp|P08770|TRA1_MAIZE		0.496109
19012	-0.0543952	5.68212	g25486	Sc4wPfr_153	653296	654623			0.858492
19016	0.101865	4.49685	g25487	Sc4wPfr_153	677216	678430	sp|P08770|TRA1_MAIZE		0.783176
1902	-0.00600069	3.53957	g16751	Sc4wPfr_1031	313383	314834			0.990969
19031	0.0812539	4.67129	g25490	Sc4wPfr_153	754525	755824			0.79324
19039	0.119365	4.63232	g25494	Sc4wPfr_153	804851	805629	sp|P20735|GGT1_PIG	Cleaves the gamma-glutamyl bond of extracellular glutathione (gamma-Glu-Cys-Gly), glutathione conjugates, and other gamma-glutamyl compounds. The metabolism of glutathione releases free glutamate and the dipeptide cysteinyl-glycine, which is hydrolyzed to cysteine and glycine by dipeptidases. In the presence of high concentrations of dipeptides and some amino acids, can also catalyze a transpeptidation reaction, transferring the gamma-glutamyl moiety to an acceptor amino acid to form a new gamma-glutamyl compound. Initiates extracellular glutathione (GSH) breakdown, provides cells with a local cysteine supply and contributes to maintain intracellular GSH level. It is part of the cell antioxidant defense mechanism.	0.617465
19040	0.210735	4.99933	g25494	Sc4wPfr_153	805799	806681	sp|P20735|GGT1_PIG	Cleaves the gamma-glutamyl bond of extracellular glutathione (gamma-Glu-Cys-Gly), glutathione conjugates, and other gamma-glutamyl compounds. The metabolism of glutathione releases free glutamate and the dipeptide cysteinyl-glycine, which is hydrolyzed to cysteine and glycine by dipeptidases. In the presence of high concentrations of dipeptides and some amino acids, can also catalyze a transpeptidation reaction, transferring the gamma-glutamyl moiety to an acceptor amino acid to form a new gamma-glutamyl compound. Initiates extracellular glutathione (GSH) breakdown, provides cells with a local cysteine supply and contributes to maintain intracellular GSH level. It is part of the cell antioxidant defense mechanism.	0.152909
19042	0.0108015	4.30618	g25495	Sc4wPfr_153	809868	810469	sp|Q95SX7|RTBS_DROME		0.985273
19047	0.136336	4.35828	g25495	Sc4wPfr_153	829007	830104	sp|Q95SX7|RTBS_DROME		0.591524
19050	-0.180385	3.6023	g25494	Sc4wPfr_153	855021	855690	sp|P20735|GGT1_PIG	Cleaves the gamma-glutamyl bond of extracellular glutathione (gamma-Glu-Cys-Gly), glutathione conjugates, and other gamma-glutamyl compounds. The metabolism of glutathione releases free glutamate and the dipeptide cysteinyl-glycine, which is hydrolyzed to cysteine and glycine by dipeptidases. In the presence of high concentrations of dipeptides and some amino acids, can also catalyze a transpeptidation reaction, transferring the gamma-glutamyl moiety to an acceptor amino acid to form a new gamma-glutamyl compound. Initiates extracellular glutathione (GSH) breakdown, provides cells with a local cysteine supply and contributes to maintain intracellular GSH level. It is part of the cell antioxidant defense mechanism.	0.642305
19059	-0.113114	4.42884	g25500	Sc4wPfr_153	966902	967756	sp|Q9UNE2|RPH3L_HUMAN	Rab GTPase effector involved in the late steps of regulated exocytosis, both in endocrine and exocrine cells (By similarity). Acts as a potential RAB3B effector protein in epithelial cells.	0.63124
1906	-0.51528	3.95382	g16751	Sc4wPfr_1031	333051	333721			0.00945538
19060	0.103425	3.87938	g25500	Sc4wPfr_153	968065	968675	sp|Q9UNE2|RPH3L_HUMAN	Rab GTPase effector involved in the late steps of regulated exocytosis, both in endocrine and exocrine cells (By similarity). Acts as a potential RAB3B effector protein in epithelial cells.	0.841036
19062	-1.4046	4.25659	g25501	Sc4wPfr_153	972650	973094			2.88648e-09
19063	-0.205721	5.65125	g25501	Sc4wPfr_153	975418	976366			0.184475
19064	0.0692354	5.8338	g25502	Sc4wPfr_153	985983	986746	sp|Q7ZYA0|LMBD2_XENLA		0.823202
19065	-0.0394003	6.49334	g25502	Sc4wPfr_153	990449	991314	sp|Q7ZYA0|LMBD2_XENLA		0.870918
19069	-0.211349	3.04938	g25504	Sc4wPfr_153	1007758	1009173	sp|Q5XI59|RNF10_RAT	Transcriptional factor involved in the regulation of MAG (Myelin-associated glycoprotein) expression. Acts as a regulator of Schwann cell differentiation and myelination.	0.696427
1907	0.0239516	4.89633	g16751	Sc4wPfr_1031	336012	337136			0.95008
19070	-0.0753598	4.24327	g25504	Sc4wPfr_153	1017750	1019605	sp|Q5XI59|RNF10_RAT	Transcriptional factor involved in the regulation of MAG (Myelin-associated glycoprotein) expression. Acts as a regulator of Schwann cell differentiation and myelination.	0.778177
19072	-0.21906	4.09361	g25504	Sc4wPfr_153	1022845	1023570	sp|Q5XI59|RNF10_RAT	Transcriptional factor involved in the regulation of MAG (Myelin-associated glycoprotein) expression. Acts as a regulator of Schwann cell differentiation and myelination.	0.290928
19077	0.0652446	4.18517	g25507	Sc4wPfr_153	1059236	1060489			0.858159
19078	-0.0809791	3.38863	g25507	Sc4wPfr_153	1065567	1066150			0.866475
19079	-0.193005	3.21574	g25507	Sc4wPfr_153	1069078	1070428			0.62158
19081	-0.0279333	4.38101	g25507	Sc4wPfr_153	1075156	1075684			0.943691
19096	0.0191577	5.71051		Sc4wPfr_1530	2427	3329			0.9556
1910	0.0739761	4.95609	g16752	Sc4wPfr_1031	376026	376800	sp|Q9M0A5|GGP3_ARATH	Involved in glucosinolate biosynthesis. Hydrolyzes the gamma-glutamyl peptide bond of several glutathione (GSH) conjugates to produce Cys-Gly conjugates related to glucosinolates. The gamma-Glu-Cys-Gly-GSH conjugates are the sulfur-donating molecule in glucosinolate biosynthesis. Can use the GSH conjugate of the camalexin intermediate IAN (GS-IAN) as substrate. Required for the biosynthesis of camalexin, a pathogen-inducible phytoalexin with antibacterial and antifungal properties.	0.783176
19102	0.00147535	4.35173	g2581	Sc4wPfr_1537	1299	2846	sp|Q92643|GPI8_HUMAN	Mediates GPI anchoring in the endoplasmic reticulum, by replacing a protein's C-terminal GPI attachment signal peptide with a pre-assembled GPI. During this transamidation reaction, the GPI transamidase forms a carbonyl intermediate with the substrate protein.	0.996793
19104	-0.0996048	5.02918	g2581	Sc4wPfr_1537	8135	9125	sp|Q92643|GPI8_HUMAN	Mediates GPI anchoring in the endoplasmic reticulum, by replacing a protein's C-terminal GPI attachment signal peptide with a pre-assembled GPI. During this transamidation reaction, the GPI transamidase forms a carbonyl intermediate with the substrate protein.	0.667706
19105	0.220732	3.7342	g2583	Sc4wPfr_1537	13751	15036			0.465671
19115	-0.155558	3.61634	g17413	Sc4wPfr_1538	430	1386			0.592716
19118	-0.0249603	5.25744	g17413	Sc4wPfr_1538	10971	11673			0.922396
19133	0.0480171	6.0128		Sc4wPfr_1541	4	1478			0.925886
1914	-0.148515	5.08335	g16754	Sc4wPfr_1031	404066	405645			0.23943
19140	0.00643885	5.49662	g2499	Sc4wPfr_1543	77543	78306	sp|Q7ZYR8|RSRC2_XENLA		0.984196
19141	-0.0678234	4.91866	g2499	Sc4wPfr_1543	90358	93241	sp|Q7ZYR8|RSRC2_XENLA		0.85478
19142	0.235886	4.28156	g2499	Sc4wPfr_1543	94893	95702	sp|Q7ZYR8|RSRC2_XENLA		0.136946
19146	0.0164105	5.13126	g2499	Sc4wPfr_1543	109996	110647	sp|Q7ZYR8|RSRC2_XENLA		0.977575
1915	0.0767782	4.41618	g16755	Sc4wPfr_1031	416217	417670	sp|Q09328|MGT5A_HUMAN	Catalyzes the addition of N-acetylglucosamine (GlcNAc) in beta 1-6 linkage to the alpha-linked mannose of biantennary N-linked oligosaccharides (PubMed:10395745, PubMed:30140003). Catalyzes an important step in the biosynthesis of branched, complex-type N-glycans, such as those found on EGFR, TGFR (TGF-beta receptor) and CDH2 (PubMed:10395745, PubMed:22614033, PubMed:30140003). Via its role in the biosynthesis of complex N-glycans, plays an important role in the activation of cellular signaling pathways, reorganization of the actin cytoskeleton, cell-cell adhesion and cell migration. MGAT5-dependent EGFR N-glycosylation enhances the interaction between EGFR and LGALS3 and thereby prevents rapid EGFR endocytosis and prolongs EGFR signaling. Required for efficient interaction between TGFB1 and its receptor. Enhances activation of intracellular signaling pathways by several types of growth factors, including FGF2, PDGF, IGF, TGFB1 and EGF. MGAT5-dependent CDH2 N-glycosylation inhibits CDH2-mediated homotypic cell-cell adhesion and contributes to the regulation of downstream signaling pathways. Promotes cell migration. Contributes to the regulation of the inflammatory response. MGAT5-dependent TCR N-glycosylation enhances the interaction between TCR and LGALS3, limits agonist-induced TCR clustering, and thereby dampens TCR-mediated responses to antigens. Required for normal leukocyte evasation and accumulation at sites of inflammation (By similarity). Inhibits attachment of monocytes to the vascular endothelium and subsequent monocyte diapedesis (PubMed:22614033).	0.841931
19155	-0.0638195	6.15594	g2509	Sc4wPfr_1543	222052	223685			0.867157
19156	-0.0140807	4.06403	g2509	Sc4wPfr_1543	224486	225172			0.975105
19157	-0.321924	3.5405	g2511	Sc4wPfr_1543	227634	227966			0.326241
19160	0.00279113	5.89707	g2512	Sc4wPfr_1543	234892	236265			0.993528
19161	-0.0868249	3.48901	g2512	Sc4wPfr_1543	238765	239065			0.824204
19172	0.0803834	3.05465	g2514	Sc4wPfr_1543	302139	303443	sp|D3ZEH5|SIDT2_RAT	Mediates the translocation of RNA and DNA across the lysosomal membrane during RNA and DNA autophagy (RDA), a process in which RNA or DNA is directly imported into lysosomes in an ATP-dependent manner, and degraded. Involved in the uptake of single-stranded oligonucleotides by living cells, a process called gymnosis (By similarity). In vitro, mediates the uptake of linear DNA more efficiently than that of circular DNA, but exhibits similar uptake efficacy toward RNA and DNA. Binds long double-stranded RNA (dsRNA) (500 - 700 base pairs), but not dsRNA shorter than 100 bp (By similarity).	0.898504
1918	-0.14079	3.62589	g16755	Sc4wPfr_1031	474395	475035	sp|Q09328|MGT5A_HUMAN	Catalyzes the addition of N-acetylglucosamine (GlcNAc) in beta 1-6 linkage to the alpha-linked mannose of biantennary N-linked oligosaccharides (PubMed:10395745, PubMed:30140003). Catalyzes an important step in the biosynthesis of branched, complex-type N-glycans, such as those found on EGFR, TGFR (TGF-beta receptor) and CDH2 (PubMed:10395745, PubMed:22614033, PubMed:30140003). Via its role in the biosynthesis of complex N-glycans, plays an important role in the activation of cellular signaling pathways, reorganization of the actin cytoskeleton, cell-cell adhesion and cell migration. MGAT5-dependent EGFR N-glycosylation enhances the interaction between EGFR and LGALS3 and thereby prevents rapid EGFR endocytosis and prolongs EGFR signaling. Required for efficient interaction between TGFB1 and its receptor. Enhances activation of intracellular signaling pathways by several types of growth factors, including FGF2, PDGF, IGF, TGFB1 and EGF. MGAT5-dependent CDH2 N-glycosylation inhibits CDH2-mediated homotypic cell-cell adhesion and contributes to the regulation of downstream signaling pathways. Promotes cell migration. Contributes to the regulation of the inflammatory response. MGAT5-dependent TCR N-glycosylation enhances the interaction between TCR and LGALS3, limits agonist-induced TCR clustering, and thereby dampens TCR-mediated responses to antigens. Required for normal leukocyte evasation and accumulation at sites of inflammation (By similarity). Inhibits attachment of monocytes to the vascular endothelium and subsequent monocyte diapedesis (PubMed:22614033).	0.702524
19182	-0.248247	2.78394	g6780	Sc4wPfr_1544	4778	5501	sp|Q2QI47|USH2A_MOUSE	Involved in hearing and vision as member of the USH2 complex (PubMed:20502675). In the inner ear, required for the maintenance of hair bundle ankle formation, which connects growing stereocilia in developing cochlear hair cells (PubMed:20502675, PubMed:24334608). In retina photoreceptors, the USH2 complex is required for the maintenance of periciliary membrane complex that seems to play a role in regulating intracellular protein transport (PubMed:20502675).	0.764446
19186	-0.076935	3.82191	g6782	Sc4wPfr_1544	27958	29119			0.873119
1919	-0.00192128	4.83854	g16755	Sc4wPfr_1031	476723	477637	sp|Q09328|MGT5A_HUMAN	Catalyzes the addition of N-acetylglucosamine (GlcNAc) in beta 1-6 linkage to the alpha-linked mannose of biantennary N-linked oligosaccharides (PubMed:10395745, PubMed:30140003). Catalyzes an important step in the biosynthesis of branched, complex-type N-glycans, such as those found on EGFR, TGFR (TGF-beta receptor) and CDH2 (PubMed:10395745, PubMed:22614033, PubMed:30140003). Via its role in the biosynthesis of complex N-glycans, plays an important role in the activation of cellular signaling pathways, reorganization of the actin cytoskeleton, cell-cell adhesion and cell migration. MGAT5-dependent EGFR N-glycosylation enhances the interaction between EGFR and LGALS3 and thereby prevents rapid EGFR endocytosis and prolongs EGFR signaling. Required for efficient interaction between TGFB1 and its receptor. Enhances activation of intracellular signaling pathways by several types of growth factors, including FGF2, PDGF, IGF, TGFB1 and EGF. MGAT5-dependent CDH2 N-glycosylation inhibits CDH2-mediated homotypic cell-cell adhesion and contributes to the regulation of downstream signaling pathways. Promotes cell migration. Contributes to the regulation of the inflammatory response. MGAT5-dependent TCR N-glycosylation enhances the interaction between TCR and LGALS3, limits agonist-induced TCR clustering, and thereby dampens TCR-mediated responses to antigens. Required for normal leukocyte evasation and accumulation at sites of inflammation (By similarity). Inhibits attachment of monocytes to the vascular endothelium and subsequent monocyte diapedesis (PubMed:22614033).	0.996137
192	-0.044528	5.60764	g18917	Sc4wPfr_10	1029422	1030650	sp|Q16827|PTPRO_HUMAN	Possesses tyrosine phosphatase activity. Plays a role in regulating the glomerular pressure/filtration rate relationship through an effect on podocyte structure and function (By similarity).	0.865764
19206	-0.388654	2.93815	g13561	Sc4wPfr_1544.1	51814	53739			0.491734
19207	-0.0979763	3.19348	g13561	Sc4wPfr_1544.1	58089	59186			0.895139
19215	-0.290257	3.31083	g13562	Sc4wPfr_1544.1	87556	88729			0.463159
19218	-0.368133	3.00655	g13562	Sc4wPfr_1544.1	101862	103041			0.509567
19249	-0.228852	3.6069	g13564	Sc4wPfr_1544.1	197959	198352			0.375289
19250	-0.000714275	7.14933	g13564	Sc4wPfr_1544.1	201066	201695			0.997926
19256	-0.280978	4.14456	g13564	Sc4wPfr_1544.1	229072	230723			0.41669
19258	-0.170769	3.25661	g13564	Sc4wPfr_1544.1	238705	239798			0.775403
1926	0.0411887	4.94746	g33177	Sc4wPfr_1032.1	64931	65560	sp|Q26627|SUREJ_STRPU	Receptor for the egg jelly ligands inducing the acrosome reaction. Could be a regulator of sperm ion channels.	0.897278
19260	0.0220496	6.88308	g13565	Sc4wPfr_1544.1	248550	249222			0.94095
19262	-0.0389112	7.06662	g13566	Sc4wPfr_1544.1	277582	278400			0.855756
19266	0.0867724	4.46526	g13566	Sc4wPfr_1544.1	300652	302141			0.808119
19287	0.101025	4.06428	g13567	Sc4wPfr_1544.1	370209	371079			0.811334
19288	-0.0389803	5.59912	g13567	Sc4wPfr_1544.1	374593	375047			0.897004
1929	-0.303683	3.66083	g33186	Sc4wPfr_1032.1	174037	176617	sp|H2LRU7|PKD2_ORYLA	Component of a heteromeric calcium-permeable ion channel formed by PKD1 and PKD2 that is activated by interaction between PKD1 and a Wnt family member, such as WNT3A and WNT9B. Can also form a functional, homotetrameric ion channel (By similarity). Functions as non-selective, voltage-gated cation channel. Required for normal oscillation of Ca(2+) levels within cilia; these oscillations of the intraciliary Ca(2+) levels can trigger cytoplasmic Ca(2+) signaling cascades (By similarity). May contribute to the release of Ca(2+) stores from the endoplasmic reticulum (By similarity). Plays a role in fluid-flow mechanosensation: forms a complex with pkd1l1 in cilia to facilitate flow detection in left/right patterning (PubMed:21307098). Required for normal specification of the body left-right axis during embryogenesis (PubMed:21307098).	0.19788
19291	-0.065597	3.69091	g13568	Sc4wPfr_1544.1	391120	393753			0.90032
19297	-0.0301515	5.61085	g13572	Sc4wPfr_1544.1	412277	412837			0.922396
19315	0.0210054	5.20213	g16876	Sc4wPfr_155	117537	118260	sp|A7RU46|NAPA_NEMVE	Involved in regulation of actin and microtubule organization. Involved in cell adhesion (By similarity).	0.938493
19316	-0.0124075	4.26342	g16876	Sc4wPfr_155	121422	122379	sp|A7RU46|NAPA_NEMVE	Involved in regulation of actin and microtubule organization. Involved in cell adhesion (By similarity).	0.975321
19319	0.165944	3.52275	g16876	Sc4wPfr_155	133457	134055	sp|A7RU46|NAPA_NEMVE	Involved in regulation of actin and microtubule organization. Involved in cell adhesion (By similarity).	0.540467
19321	0.104931	4.4394	g16876	Sc4wPfr_155	136566	137591	sp|A7RU46|NAPA_NEMVE	Involved in regulation of actin and microtubule organization. Involved in cell adhesion (By similarity).	0.689636
19325	-0.0988455	5.14493	g16877	Sc4wPfr_155	163363	163945	sp|E3PY99|ORD_CLOSD	Involved in the ornithine fermentation pathway. Catalyzes the oxidative deamination of (2R,4S)-2,4-diaminopentanoate (DAP) to yield 2-amino-4-ketopentanoate (AKP).	0.757627
19330	-0.0744503	5.04213	g16878	Sc4wPfr_155	227350	228011	sp|P47739|AL3A1_MOUSE	ALDHs play a major role in the detoxification of alcohol-derived acetaldehyde (Probable). They are involved in the metabolism of corticosteroids, biogenic amines, neurotransmitters, and lipid peroxidation (Probable). Oxidizes medium and long chain aldehydes into non-toxic fatty acids (PubMed:25286108). Preferentially oxidizes aromatic aldehyde substrates (PubMed:11784860). Comprises about 50 percent of corneal epithelial soluble proteins (PubMed:11784860). May play a role in preventing corneal damage caused by ultraviolet light (PubMed:10376761).	0.745875
19332	-0.29707	5.84647	g16879	Sc4wPfr_155	266463	268804	sp|Q9VSF3|UBC12_DROME	Accepts the ubiquitin-like protein Nedd8 from the Uba3-APP-BP1 E1 complex and catalyzes its covalent attachment to other proteins. Required for Cul1 and Cul3 neddylation. Negatively regulates full-length ci stability and hedgehog signaling.	0.434106
19333	-0.264676	3.58707	g16879	Sc4wPfr_155	269224	270026	sp|Q9VSF3|UBC12_DROME	Accepts the ubiquitin-like protein Nedd8 from the Uba3-APP-BP1 E1 complex and catalyzes its covalent attachment to other proteins. Required for Cul1 and Cul3 neddylation. Negatively regulates full-length ci stability and hedgehog signaling.	0.594365
19334	-0.0649295	4.86778	g16879	Sc4wPfr_155	274545	275254	sp|Q9VSF3|UBC12_DROME	Accepts the ubiquitin-like protein Nedd8 from the Uba3-APP-BP1 E1 complex and catalyzes its covalent attachment to other proteins. Required for Cul1 and Cul3 neddylation. Negatively regulates full-length ci stability and hedgehog signaling.	0.80457
19339	-0.369652	3.99801	g16881	Sc4wPfr_155	296148	297680			0.198144
19341	-0.770266	3.3421	g16881	Sc4wPfr_155	306478	307605			0.000394344
19342	-0.0785594	3.34383	g16881	Sc4wPfr_155	308072	309351			0.898149
19346	0.324583	4.15572	g16882	Sc4wPfr_155	315845	316634			0.0440318
19349	0.124304	3.47704	g16886	Sc4wPfr_155	381944	383502			0.701059
19353	0.0149174	5.18803	g16887	Sc4wPfr_155	423318	424680			0.966386
19354	-0.0600078	3.34915	g16887	Sc4wPfr_155	425910	426664			0.887647
19359	-0.248384	5.99902	g16890	Sc4wPfr_155	475908	478021			0.290703
1936	-0.0763046	2.64651	g33189	Sc4wPfr_1032.1	206155	207046			0.957896
19363	0.227839	3.92958	g16896	Sc4wPfr_155	551595	553152			0.234392
19366	-0.0536854	5.21735	g16900	Sc4wPfr_155	611337	612887			0.841299
19369	0.0973064	4.21712	g16900	Sc4wPfr_155	633393	634144			0.6811
19380	-0.00493716	4.95251	g16901	Sc4wPfr_155	787222	788118	sp|P21856|GDIA_BOVIN	Regulates the GDP/GTP exchange reaction of most Rab proteins by inhibiting the dissociation of GDP from them, and the subsequent binding of GTP to them. Promotes the dissociation of GDP-bound Rab proteins from the membrane and inhibits their activation. Promotes the dissociation of RAB1A, RAB3A, RAB5A and RAB10 from membranes.	0.990268
19384	0.0293285	5.60622	g16903	Sc4wPfr_155	858401	859014			0.929807
19388	0.0567068	5.56536	g16903	Sc4wPfr_155	869936	870526			0.820427
19392	-0.0225899	5.518	g16905	Sc4wPfr_155	898167	899296	sp|A7SVT1|FICD_NEMVE	Protein that can both mediate the addition of adenosine 5'-monophosphate (AMP) to specific residues of target proteins (AMPylation), and the removal of the same modification from target proteins (de-AMPylation), depending on the context (By similarity). The side chain of Glu-204 determines which of the two opposing activities (AMPylase or de-AMPylase) will take place (By similarity). Acts as a key regulator of the unfolded protein response (UPR) by mediating AMPylation or de-AMPylation of Hsc70-3/BiP. In unstressed cells, acts as an adenylyltransferase by mediating AMPylation of Hsc70-3/BiP, thereby inactivating it. In response to endoplasmic reticulum stress, acts as a phosphodiesterase by mediating removal of ATP (de-AMPylation) from Hsc70-3/BiP, leading to restore HSPA5/BiP activity (By similarity).	0.939142
19393	-0.00378986	3.80733	g16905	Sc4wPfr_155	900001	900859	sp|A7SVT1|FICD_NEMVE	Protein that can both mediate the addition of adenosine 5'-monophosphate (AMP) to specific residues of target proteins (AMPylation), and the removal of the same modification from target proteins (de-AMPylation), depending on the context (By similarity). The side chain of Glu-204 determines which of the two opposing activities (AMPylase or de-AMPylase) will take place (By similarity). Acts as a key regulator of the unfolded protein response (UPR) by mediating AMPylation or de-AMPylation of Hsc70-3/BiP. In unstressed cells, acts as an adenylyltransferase by mediating AMPylation of Hsc70-3/BiP, thereby inactivating it. In response to endoplasmic reticulum stress, acts as a phosphodiesterase by mediating removal of ATP (de-AMPylation) from Hsc70-3/BiP, leading to restore HSPA5/BiP activity (By similarity).	0.993766
19394	0.00152727	4.85615	g16906	Sc4wPfr_155	906648	907148	sp|B3EWZ6|MLRP2_ACRMI		0.996763
19395	0.18528	5.58717	g16906	Sc4wPfr_155	907791	908921	sp|B3EWZ6|MLRP2_ACRMI		0.217846
19396	0.010436	5.70424	g16906	Sc4wPfr_155	910315	910819	sp|B3EWZ6|MLRP2_ACRMI		0.973995
194	0.107376	4.33892	g18917	Sc4wPfr_10	1042041	1043293	sp|Q16827|PTPRO_HUMAN	Possesses tyrosine phosphatase activity. Plays a role in regulating the glomerular pressure/filtration rate relationship through an effect on podocyte structure and function (By similarity).	0.679307
19413	-0.105773	4.84714	g16907	Sc4wPfr_155	979006	980732	sp|B3EWZ6|MLRP2_ACRMI		0.720701
19428	0.363535	4.5832	g16928	Sc4wPfr_155	1102585	1103459	sp|Q0VDT2|ZN367_MOUSE	Transcriptional activator. Isoform 1 may be involved in transcriptional activation of erythroid genes (By similarity).	0.22968
19434	0.187606	5.10931	g16929	Sc4wPfr_155	1124630	1125476			0.52835
19436	-0.0406802	4.4077	g16929	Sc4wPfr_155	1131497	1133072			0.918616
1944	-0.122438	3.9291	g30815	Sc4wPfr_1033	26711	27239			0.684989
19444	0.0458854	3.90304	g10729	Sc4wPfr_1554	21804	22279			0.916724
19446	0.0751099	3.69907	g10729	Sc4wPfr_1554	28029	28311			0.860964
19447	-0.104337	3.55295	g10729	Sc4wPfr_1554	28601	29162			0.786549
19448	-0.0627351	3.29356	g10729	Sc4wPfr_1554	29523	29814			0.898149
19449	-0.0207855	5.07475	g10729	Sc4wPfr_1554	31322	31957			0.945175
19452	0.0362168	5.56783	g21979	Sc4wPfr_1556	14083	17132	sp|Q6EE22|UNK_CANLF	Sequence-specific RNA-binding protein which plays an important role in the establishment and maintenance of the early morphology of cortical neurons during embryonic development. Acts as a translation repressor and controls a translationally regulated cell morphology program to ensure proper structuring of the nervous system. Translational control depends on recognition of its binding element within target mRNAs which consists of a mandatory UAG trimer upstream of a U/A-rich motif. Associated with polysomes.	0.897574
19455	-0.0592305	3.95952	g21979	Sc4wPfr_1556	38920	39905	sp|Q6EE22|UNK_CANLF	Sequence-specific RNA-binding protein which plays an important role in the establishment and maintenance of the early morphology of cortical neurons during embryonic development. Acts as a translation repressor and controls a translationally regulated cell morphology program to ensure proper structuring of the nervous system. Translational control depends on recognition of its binding element within target mRNAs which consists of a mandatory UAG trimer upstream of a U/A-rich motif. Associated with polysomes.	0.910266
19457	0.011344	4.11098	g21981	Sc4wPfr_1556	51027	51399	sp|Q99LD4|CSN1_MOUSE	Essential component of the COP9 signalosome complex (CSN), a complex involved in various cellular and developmental processes. The CSN complex is an essential regulator of the ubiquitin (Ubl) conjugation pathway by mediating the deneddylation of the cullin subunits of SCF-type E3 ligase complexes, leading to decrease the Ubl ligase activity of SCF-type complexes such as SCF, CSA or DDB2. The complex is also involved in phosphorylation of p53/TP53, c-jun/JUN, IkappaBalpha/NFKBIA, ITPK1 and IRF8/ICSBP, possibly via its association with CK2 and PKD kinases. CSN-dependent phosphorylation of TP53 and JUN promotes and protects degradation by the Ubl system, respectively. Suppresses G-protein- and mitogen-activated protein kinase-mediated signal transduction (By similarity).	0.980525
1946	0.0755316	5.37049	g30816	Sc4wPfr_1033	31861	32758			0.865482
19461	-0.0797181	3.15461	g21981	Sc4wPfr_1556	89354	91589	sp|Q99LD4|CSN1_MOUSE	Essential component of the COP9 signalosome complex (CSN), a complex involved in various cellular and developmental processes. The CSN complex is an essential regulator of the ubiquitin (Ubl) conjugation pathway by mediating the deneddylation of the cullin subunits of SCF-type E3 ligase complexes, leading to decrease the Ubl ligase activity of SCF-type complexes such as SCF, CSA or DDB2. The complex is also involved in phosphorylation of p53/TP53, c-jun/JUN, IkappaBalpha/NFKBIA, ITPK1 and IRF8/ICSBP, possibly via its association with CK2 and PKD kinases. CSN-dependent phosphorylation of TP53 and JUN promotes and protects degradation by the Ubl system, respectively. Suppresses G-protein- and mitogen-activated protein kinase-mediated signal transduction (By similarity).	0.897722
19470	-0.030603	5.45629	g21982	Sc4wPfr_1556	208285	209420	sp|P23098|DYHC_TRIGR	Force generating protein of eukaryotic cilia and flagella. Produces force towards the minus ends of microtubules. Dynein has ATPase activity; the force-producing power stroke is thought to occur on release of ADP.	0.91535
19472	0.299215	4.0888	g21982	Sc4wPfr_1556	218865	219679	sp|P23098|DYHC_TRIGR	Force generating protein of eukaryotic cilia and flagella. Produces force towards the minus ends of microtubules. Dynein has ATPase activity; the force-producing power stroke is thought to occur on release of ADP.	0.0603119
19476	-0.0772508	4.69908	g21983	Sc4wPfr_1556	232393	233922	sp|Q5XI73|GDIR1_RAT	Controls Rho proteins homeostasis. Regulates the GDP/GTP exchange reaction of the Rho proteins by inhibiting the dissociation of GDP from them, and the subsequent binding of GTP to them. Retains Rho proteins such as CDC42, RAC1 and RHOA in an inactive cytosolic pool, regulating their stability and protecting them from degradation. Actively involved in the recycling and distribution of activated Rho GTPases in the cell, mediates extraction from membranes of both inactive and activated molecules due its exceptionally high affinity for prenylated forms. Through the modulation of Rho proteins, may play a role in cell motility regulation. In glioma cells, inhibits cell migration and invasion by mediating the signals of SEMA5A and PLXNB3 that lead to inactivation of RAC1.	0.745887
1948	-0.0172419	6.11697	g30818	Sc4wPfr_1033	43280	43793	sp|Q5SVZ6|ZMYM1_HUMAN		0.960272
19483	0.0607309	5.97193	g21983	Sc4wPfr_1556	269367	270058	sp|Q5XI73|GDIR1_RAT	Controls Rho proteins homeostasis. Regulates the GDP/GTP exchange reaction of the Rho proteins by inhibiting the dissociation of GDP from them, and the subsequent binding of GTP to them. Retains Rho proteins such as CDC42, RAC1 and RHOA in an inactive cytosolic pool, regulating their stability and protecting them from degradation. Actively involved in the recycling and distribution of activated Rho GTPases in the cell, mediates extraction from membranes of both inactive and activated molecules due its exceptionally high affinity for prenylated forms. Through the modulation of Rho proteins, may play a role in cell motility regulation. In glioma cells, inhibits cell migration and invasion by mediating the signals of SEMA5A and PLXNB3 that lead to inactivation of RAC1.	0.742367
19485	0.0218812	4.73206	g21987	Sc4wPfr_1556	325882	327156	sp|P56522|ADRO_RAT	Serves as the first electron transfer protein in all the mitochondrial P450 systems including cholesterol side chain cleavage in all steroidogenic tissues, steroid 11-beta hydroxylation in the adrenal cortex, 25-OH-vitamin D3-24 hydroxylation in the kidney, and sterol C-27 hydroxylation in the liver.	0.943753
1949	-0.215695	3.58597	g30816	Sc4wPfr_1033	60433	62867			0.596874
19493	0.00374277	5.35484	g21989	Sc4wPfr_1556	402352	403223	sp|A7SDW5|EIF3L_NEMVE	Component of the eukaryotic translation initiation factor 3 (eIF-3) complex, which is involved in protein synthesis of a specialized repertoire of mRNAs and, together with other initiation factors, stimulates binding of mRNA and methionyl-tRNAi to the 40S ribosome. The eIF-3 complex specifically targets and initiates translation of a subset of mRNAs involved in cell proliferation.	0.991353
19494	0.231297	3.81929	g21990	Sc4wPfr_1556	416468	416705	sp|Q4G0X9|CCD40_HUMAN	Required for assembly of dynein regulatory complex (DRC) and inner dynein arm (IDA) complexes, which are responsible for ciliary beat regulation, thereby playing a central role in motility in cilia and flagella (PubMed:21131974). Probably acts together with CCDC39 to form a molecular ruler that determines the 96 nanometer (nm) repeat length and arrangements of components in cilia and flagella (By similarity). Not required for outer dynein arm complexes assembly. Required for axonemal recruitment of CCDC39 (PubMed:21131974).	0.288565
19495	0.166437	4.92465	g21990	Sc4wPfr_1556	419101	419468	sp|Q4G0X9|CCD40_HUMAN	Required for assembly of dynein regulatory complex (DRC) and inner dynein arm (IDA) complexes, which are responsible for ciliary beat regulation, thereby playing a central role in motility in cilia and flagella (PubMed:21131974). Probably acts together with CCDC39 to form a molecular ruler that determines the 96 nanometer (nm) repeat length and arrangements of components in cilia and flagella (By similarity). Not required for outer dynein arm complexes assembly. Required for axonemal recruitment of CCDC39 (PubMed:21131974).	0.308507
19498	-0.0322255	4.85609	g21991	Sc4wPfr_1556	486410	487057	sp|Q3T075|STX8_BOVIN	Vesicle trafficking protein that functions in the early secretory pathway, possibly by mediating retrograde transport from cis-Golgi membranes to the ER.	0.938652
195	-0.0799961	3.43403	g18917	Sc4wPfr_10	1044453	1045376	sp|Q16827|PTPRO_HUMAN	Possesses tyrosine phosphatase activity. Plays a role in regulating the glomerular pressure/filtration rate relationship through an effect on podocyte structure and function (By similarity).	0.868458
1950	0.0862979	6.36134	g30816	Sc4wPfr_1033	67297	68307			0.693423
19503	0.0149673	4.44929	g21991	Sc4wPfr_1556	539999	540862	sp|Q3T075|STX8_BOVIN	Vesicle trafficking protein that functions in the early secretory pathway, possibly by mediating retrograde transport from cis-Golgi membranes to the ER.	0.974196
19504	-0.0240206	4.73107	g21991	Sc4wPfr_1556	542089	542998	sp|Q3T075|STX8_BOVIN	Vesicle trafficking protein that functions in the early secretory pathway, possibly by mediating retrograde transport from cis-Golgi membranes to the ER.	0.945601
19505	-0.0480673	3.54371	g21992	Sc4wPfr_1556	548236	549355			0.921678
19506	-0.0100848	4.75758	g21992	Sc4wPfr_1556	554335	555309			0.978567
19507	-0.0311121	4.94936	g21992	Sc4wPfr_1556	560962	561612			0.931823
19508	0.0446241	3.39843	g21993	Sc4wPfr_1556	562981	563378	sp|P24733|MYS_ARGIR	Muscle contraction.; Myosin is a protein that binds to F-actin and has ATPase activity that is activated by F-actin.	0.957979
19509	0.187544	4.61267	g21993	Sc4wPfr_1556	564294	564810	sp|P24733|MYS_ARGIR	Muscle contraction.; Myosin is a protein that binds to F-actin and has ATPase activity that is activated by F-actin.	0.367952
19511	0.162684	3.0972	g21993	Sc4wPfr_1556	573108	573366	sp|P24733|MYS_ARGIR	Muscle contraction.; Myosin is a protein that binds to F-actin and has ATPase activity that is activated by F-actin.	0.732896
19512	-0.000250362	6.49553	g21993	Sc4wPfr_1556	573791	575143	sp|P24733|MYS_ARGIR	Muscle contraction.; Myosin is a protein that binds to F-actin and has ATPase activity that is activated by F-actin.	0.999537
19514	-0.00868923	3.5106	g21993	Sc4wPfr_1556	581534	583519	sp|P24733|MYS_ARGIR	Muscle contraction.; Myosin is a protein that binds to F-actin and has ATPase activity that is activated by F-actin.	0.989592
19516	-0.0810995	3.10151	g21993	Sc4wPfr_1556	591885	593205	sp|P24733|MYS_ARGIR	Muscle contraction.; Myosin is a protein that binds to F-actin and has ATPase activity that is activated by F-actin.	0.899869
19522	0.147619	4.60983	g21995	Sc4wPfr_1556	639220	640918	sp|Q05000|MYS_PODCA	Myosin is a protein that binds to F-actin and has ATPase activity that is activated by F-actin.	0.726809
19526	-0.113252	4.45934	g21996	Sc4wPfr_1556	658233	658910	sp|B1AQJ2|UBP36_MOUSE	Deubiquitinase essential for the regulation of nucleolar structure and function. Required for cell and organism viability. Plays an important role in ribosomal RNA processing and protein synthesis, which is mediated, at least in part, through deubiquitination of DHX33, NPM1 and FBL, regulating their protein stability (PubMed:29273634). Function as a transcriptional repressor by deubiquiting histone H2B at the promoters of genes critical for cellular differentiation, such as CDKN1A, thereby preventing histone H3 'Lys-4' trimethylation (H3K4). Specifically deubiquitinates MYC in the nucleolus, leading to prevent MYC degradation by the proteasome: acts by specifically interacting with isoform 3 of FBXW7 (FBW7gamma) in the nucleolus and counteracting ubiquitination of MYC by the SCF(FBW7) complex. In contrast, it does not interact with isoform 1 of FBXW7 (FBW7alpha) in the nucleoplasm. Interacts to and regulates the actions of E3 ubiquitin-protein ligase NEDD4L over substrates such as NTRK1, KCNQ2 and KCNQ3, affecting their expression an functions. Deubiquitinates SOD2, regulates SOD2 protein stability. Deubiquitinase activity is required to control selective autophagy activation by ubiquitinated proteins (By similarity).	0.620368
19532	-0.136509	3.74024	g21996	Sc4wPfr_1556	776900	777508	sp|B1AQJ2|UBP36_MOUSE	Deubiquitinase essential for the regulation of nucleolar structure and function. Required for cell and organism viability. Plays an important role in ribosomal RNA processing and protein synthesis, which is mediated, at least in part, through deubiquitination of DHX33, NPM1 and FBL, regulating their protein stability (PubMed:29273634). Function as a transcriptional repressor by deubiquiting histone H2B at the promoters of genes critical for cellular differentiation, such as CDKN1A, thereby preventing histone H3 'Lys-4' trimethylation (H3K4). Specifically deubiquitinates MYC in the nucleolus, leading to prevent MYC degradation by the proteasome: acts by specifically interacting with isoform 3 of FBXW7 (FBW7gamma) in the nucleolus and counteracting ubiquitination of MYC by the SCF(FBW7) complex. In contrast, it does not interact with isoform 1 of FBXW7 (FBW7alpha) in the nucleoplasm. Interacts to and regulates the actions of E3 ubiquitin-protein ligase NEDD4L over substrates such as NTRK1, KCNQ2 and KCNQ3, affecting their expression an functions. Deubiquitinates SOD2, regulates SOD2 protein stability. Deubiquitinase activity is required to control selective autophagy activation by ubiquitinated proteins (By similarity).	0.685967
19533	-0.127239	4.37736		Sc4wPfr_1558	211	962			0.667044
19538	-0.264697	6.02464	g15762	Sc4wPfr_1559	52920	53872	sp|Q6P3X8|PGBD2_HUMAN		0.538402
19539	0.0129968	5.22885	g15762	Sc4wPfr_1559	54310	55173	sp|Q6P3X8|PGBD2_HUMAN		0.964591
19540	-0.535622	3.00665	g15762	Sc4wPfr_1559	55824	56124	sp|Q6P3X8|PGBD2_HUMAN		0.00856727
19541	-0.396603	2.95683	g15762	Sc4wPfr_1559	56732	57001	sp|Q6P3X8|PGBD2_HUMAN		0.231689
19543	-0.42198	4.10586	g15763	Sc4wPfr_1559	67520	68329			0.00988232
19544	-0.108642	5.27476	g15763	Sc4wPfr_1559	72652	74371			0.630696
1955	-0.232974	3.94567	g30822	Sc4wPfr_1033	118729	120750	sp|Q61554|FBN1_MOUSE	Fibrillin-1: Structural component of the 10-12 nm diameter microfibrils of the extracellular matrix, which conveys both structural and regulatory properties to load-bearing connective tissues. Fibrillin-1-containing microfibrils provide long-term force bearing structural support. In tissues such as the lung, blood vessels and skin, microfibrils form the periphery of the elastic fiber, acting as a scaffold for the deposition of elastin. In addition, microfibrils can occur as elastin-independent networks in tissues such as the ciliary zonule, tendon, cornea and glomerulus where they provide tensile strength and have anchoring roles. Fibrillin-1 also plays a key role in tissue homeostasis through specific interactions with growth factors, such as the bone morphogenetic proteins (BMPs), growth and differentiation factors (GDFs) and latent transforming growth factor-beta-binding proteins (LTBPs), cell-surface integrins and other extracellular matrix protein and proteoglycan components (By similarity). Regulates osteoblast maturation by controlling TGF-beta bioavailability and calibrating TGF-beta and BMP levels, respectively (PubMed:20855508). Negatively regulates osteoclastogenesis by binding and sequestering an osteoclast differentiation and activation factor TNFSF11. This leads to disruption of TNFSF11-induced Ca(2+) signaling and impairment of TNFSF11-mediated nuclear translocation and activation of transcription factor NFATC1 which regulates genes important for osteoclast differentiation and function (PubMed:24039232). Mediates cell adhesion via its binding to cell surface receptors integrins ITGAV:ITGB3 and ITGA5:ITGB1. Binds heparin and this interaction plays an important role in the assembly of microfibrils (By similarity).	0.292439
19551	-0.429746	3.16174	g15764	Sc4wPfr_1559	100392	102309	sp|Q95SX7|RTBS_DROME		0.231167
1956	-0.104385	4.4318	g30823	Sc4wPfr_1033	121225	123577	sp|Q561M0|SCYL1_XENLA	Regulates COPI-mediated retrograde protein traffic at the interface between the Golgi apparatus and the endoplasmic reticulum. Involved in the maintenance of the Golgi apparatus morphology. Has no detectable kinase activity in vitro.	0.689636
19561	0.184077	3.79566	g15766	Sc4wPfr_1559	168012	168835			0.514986
19562	0.0813885	4.14553	g15766	Sc4wPfr_1559	171469	172388			0.811618
19563	0.0693993	4.43446	g15766	Sc4wPfr_1559	173089	173861			0.86027
19564	0.0790962	3.59118	g15766	Sc4wPfr_1559	174136	174680			0.848998
19565	0.0181273	4.31514	g15766	Sc4wPfr_1559	177780	178446			0.968127
19566	0.142917	4.03358	g15766	Sc4wPfr_1559	189698	191199			0.571142
19567	-0.131524	3.237	g13795	Sc4wPfr_156	5357	5786	sp|Q90Y57|JAG1A_DANRE	Ligand for multiple Notch receptors and involved in the mediation of Notch signaling (By similarity). Seems to be involved in cell-fate decisions.	0.794567
19576	0.254697	5.99087	g13796	Sc4wPfr_156	87427	89509			0.287974
19583	0.0811192	3.59943	g13798	Sc4wPfr_156	156410	157303			0.845982
19599	-0.571386	3.52304	g13799	Sc4wPfr_156	217411	218213			0.0344186
196	-0.0411424	3.49836	g18917	Sc4wPfr_10	1045871	1046928	sp|Q16827|PTPRO_HUMAN	Possesses tyrosine phosphatase activity. Plays a role in regulating the glomerular pressure/filtration rate relationship through an effect on podocyte structure and function (By similarity).	0.940088
19601	0.205502	5.18012	g13799	Sc4wPfr_156	221392	222341			0.206823
19602	0.0630831	4.47444	g13799	Sc4wPfr_156	223594	223967			0.891671
19603	0.107353	7.77985	g13799	Sc4wPfr_156	226610	227733			0.704116
19604	-0.0263179	5.60889	g13799	Sc4wPfr_156	233129	233784			0.936879
19605	-0.107615	4.41639	g13799	Sc4wPfr_156	235093	235598			0.729099
19606	-0.139879	3.93463	g13799	Sc4wPfr_156	235975	236846			0.776517
19609	0.0122791	5.5665	g13800	Sc4wPfr_156	250618	251598	sp|Q6PH57|GBB1_DANRE	Guanine nucleotide-binding proteins (G proteins) are involved as a modulator or transducer in various transmembrane signaling systems. The beta and gamma chains are required for the GTPase activity, for replacement of GDP by GTP, and for G protein-effector interaction (By similarity).	0.96641
19611	-0.0385537	4.3053	g13800	Sc4wPfr_156	252874	253463	sp|Q6PH57|GBB1_DANRE	Guanine nucleotide-binding proteins (G proteins) are involved as a modulator or transducer in various transmembrane signaling systems. The beta and gamma chains are required for the GTPase activity, for replacement of GDP by GTP, and for G protein-effector interaction (By similarity).	0.91928
19612	0.0208167	3.79709	g13800	Sc4wPfr_156	259823	261062	sp|Q6PH57|GBB1_DANRE	Guanine nucleotide-binding proteins (G proteins) are involved as a modulator or transducer in various transmembrane signaling systems. The beta and gamma chains are required for the GTPase activity, for replacement of GDP by GTP, and for G protein-effector interaction (By similarity).	0.961969
19615	-0.00216575	3.3565	g13800	Sc4wPfr_156	269813	270581	sp|Q6PH57|GBB1_DANRE	Guanine nucleotide-binding proteins (G proteins) are involved as a modulator or transducer in various transmembrane signaling systems. The beta and gamma chains are required for the GTPase activity, for replacement of GDP by GTP, and for G protein-effector interaction (By similarity).	0.997074
19619	0.0487063	4.01801	g13800	Sc4wPfr_156	297244	298166	sp|Q6PH57|GBB1_DANRE	Guanine nucleotide-binding proteins (G proteins) are involved as a modulator or transducer in various transmembrane signaling systems. The beta and gamma chains are required for the GTPase activity, for replacement of GDP by GTP, and for G protein-effector interaction (By similarity).	0.908931
1963	-0.381499	3.51523	g30824	Sc4wPfr_1033	201366	202259	sp|Q08DK7|MCATL_BOVIN	Transports arginine, lysine, homoarginine, methylarginine and, to a much lesser extent, ornithine and histidine. Can restore ornithine transport in cells lacking the primary mitochondrial ornithine transporter SLC25A15. Does not transport carnitine nor acylcarnitines. Functions by both counter-exchange and uniport mechanisms.	0.0394717
19630	0.562059	4.27718	g13803	Sc4wPfr_156	402847	403765	sp|Q6ING7|FLAD1_XENLA	Catalyzes the adenylation of flavin mononucleotide (FMN) to form flavin adenine dinucleotide (FAD) coenzyme.	0.00089608
19632	-0.0923722	5.41069	g13803	Sc4wPfr_156	405406	407236	sp|Q6ING7|FLAD1_XENLA	Catalyzes the adenylation of flavin mononucleotide (FMN) to form flavin adenine dinucleotide (FAD) coenzyme.	0.580677
19636	0.496778	3.47591	g13806	Sc4wPfr_156	458631	460235			0.00237756
19639	-0.021557	5.24255	g13809	Sc4wPfr_156	543387	543834	sp|Q8WX94|NALP7_HUMAN	Inhibits CASP1/caspase-1-dependent IL1B secretion.	0.951671
19640	0.0303812	3.83647	g13809	Sc4wPfr_156	544607	545218	sp|Q8WX94|NALP7_HUMAN	Inhibits CASP1/caspase-1-dependent IL1B secretion.	0.957186
19649	0.148425	3.61936	g13809	Sc4wPfr_156	585338	586668	sp|Q8WX94|NALP7_HUMAN	Inhibits CASP1/caspase-1-dependent IL1B secretion.	0.550025
19653	0.00424297	3.47745	g13810	Sc4wPfr_156	595049	595758			0.994593
19665	-0.10252	3.89597	g13812	Sc4wPfr_156	720728	722939	sp|Q07864|DPOE1_HUMAN	Participates in DNA repair and in chromosomal DNA replication.	0.75546
19668	-0.0465106	5.82273	g13813	Sc4wPfr_156	746071	746797	sp|Q6PZ02|ATG4B_CHICK	Cysteine protease required for the cytoplasm to vacuole transport (Cvt) and autophagy. Cleaves the C-terminal amino acid of ATG8 family proteins to reveal a C-terminal glycine. Exposure of the glycine at the C-terminus is essential for ATG8 proteins conjugation to phosphatidylethanolamine (PE). Has also an activity of delipidating enzyme for the PE-conjugated forms (By similarity).	0.826284
19669	0.127377	3.99325	g13813	Sc4wPfr_156	747025	747672	sp|Q6PZ02|ATG4B_CHICK	Cysteine protease required for the cytoplasm to vacuole transport (Cvt) and autophagy. Cleaves the C-terminal amino acid of ATG8 family proteins to reveal a C-terminal glycine. Exposure of the glycine at the C-terminus is essential for ATG8 proteins conjugation to phosphatidylethanolamine (PE). Has also an activity of delipidating enzyme for the PE-conjugated forms (By similarity).	0.624763
19675	0.196095	6.30154	g13814	Sc4wPfr_156	813168	814771	sp|Q63406|MCF2L_RAT	Guanine nucleotide exchange factor that catalyzes guanine nucleotide exchange on RHOA and CDC42, and thereby contributes to the regulation of RHOA and CDC42 signaling pathways. Seems to lack activity with RAC1. Becomes activated and highly tumorigenic by truncation of the N-terminus.	0.102105
19676	0.0575343	4.49384	g13814	Sc4wPfr_156	822290	822886	sp|Q63406|MCF2L_RAT	Guanine nucleotide exchange factor that catalyzes guanine nucleotide exchange on RHOA and CDC42, and thereby contributes to the regulation of RHOA and CDC42 signaling pathways. Seems to lack activity with RAC1. Becomes activated and highly tumorigenic by truncation of the N-terminus.	0.883688
19681	-0.000686685	3.80841	g13816	Sc4wPfr_156	853093	854062			0.998711
19683	0.243636	4.85622	g13818	Sc4wPfr_156	859993	861022			0.0580313
19685	-0.052596	4.03429	g13823	Sc4wPfr_156	895351	896586			0.899016
19692	0.0365594	5.80816	g4067	Sc4wPfr_156.1	10715	11843			0.895447
19693	0.0165716	5.77706	g4067	Sc4wPfr_156.1	12031	13146			0.94749
19694	-0.0981434	3.57339	g4068	Sc4wPfr_156.1	16505	16885	sp|P57103|NAC3_HUMAN	Mediates the electrogenic exchange of Ca(2+) against Na(+) ions across the cell membrane, and thereby contributes to the regulation of cytoplasmic Ca(2+) levels and Ca(2+)-dependent cellular processes. Contributes to cellular Ca(2+) homeostasis in excitable cells, both in muscle and in brain. In a first phase, voltage-gated channels mediate the rapid increase of cytoplasmic Ca(2+) levels due to release of Ca(2+) stores from the endoplasmic reticulum. SLC8A3 mediates the export of Ca(2+) from the cell during the next phase, so that cytoplasmic Ca(2+) levels rapidly return to baseline. Contributes to Ca(2+) transport during excitation-contraction coupling in muscle. In neurons, contributes to the rapid decrease of cytoplasmic Ca(2+) levels back to baseline after neuronal activation, and thereby contributes to modulate synaptic plasticity, learning and memory (By similarity). Required for normal oligodendrocyte differentiation and for normal myelination (PubMed:21959935). Mediates Ca(2+) efflux from mitochondria and contributes to mitochondrial Ca(2+) ion homeostasis (By similarity).	0.808119
19695	0.00961255	6.20884	g4068	Sc4wPfr_156.1	20455	21752	sp|P57103|NAC3_HUMAN	Mediates the electrogenic exchange of Ca(2+) against Na(+) ions across the cell membrane, and thereby contributes to the regulation of cytoplasmic Ca(2+) levels and Ca(2+)-dependent cellular processes. Contributes to cellular Ca(2+) homeostasis in excitable cells, both in muscle and in brain. In a first phase, voltage-gated channels mediate the rapid increase of cytoplasmic Ca(2+) levels due to release of Ca(2+) stores from the endoplasmic reticulum. SLC8A3 mediates the export of Ca(2+) from the cell during the next phase, so that cytoplasmic Ca(2+) levels rapidly return to baseline. Contributes to Ca(2+) transport during excitation-contraction coupling in muscle. In neurons, contributes to the rapid decrease of cytoplasmic Ca(2+) levels back to baseline after neuronal activation, and thereby contributes to modulate synaptic plasticity, learning and memory (By similarity). Required for normal oligodendrocyte differentiation and for normal myelination (PubMed:21959935). Mediates Ca(2+) efflux from mitochondria and contributes to mitochondrial Ca(2+) ion homeostasis (By similarity).	0.973995
19696	0.0797005	5.60613	g4068	Sc4wPfr_156.1	32358	33775	sp|P57103|NAC3_HUMAN	Mediates the electrogenic exchange of Ca(2+) against Na(+) ions across the cell membrane, and thereby contributes to the regulation of cytoplasmic Ca(2+) levels and Ca(2+)-dependent cellular processes. Contributes to cellular Ca(2+) homeostasis in excitable cells, both in muscle and in brain. In a first phase, voltage-gated channels mediate the rapid increase of cytoplasmic Ca(2+) levels due to release of Ca(2+) stores from the endoplasmic reticulum. SLC8A3 mediates the export of Ca(2+) from the cell during the next phase, so that cytoplasmic Ca(2+) levels rapidly return to baseline. Contributes to Ca(2+) transport during excitation-contraction coupling in muscle. In neurons, contributes to the rapid decrease of cytoplasmic Ca(2+) levels back to baseline after neuronal activation, and thereby contributes to modulate synaptic plasticity, learning and memory (By similarity). Required for normal oligodendrocyte differentiation and for normal myelination (PubMed:21959935). Mediates Ca(2+) efflux from mitochondria and contributes to mitochondrial Ca(2+) ion homeostasis (By similarity).	0.788786
19699	1.34714e-05	3.91629	g4073	Sc4wPfr_156.1	58236	60395	sp|P48766|NAC1_CAVPO	Mediates the exchange of one Ca(2+) ion against three to four Na(+) ions across the cell membrane, and thereby contributes to the regulation of cytoplasmic Ca(2+) levels and Ca(2+)-dependent cellular processes (PubMed:7986817). Contributes to Ca(2+) transport during excitation-contraction coupling in muscle. In a first phase, voltage-gated channels mediate the rapid increase of cytoplasmic Ca(2+) levels due to release of Ca(2+) stores from the endoplasmic reticulum. SLC8A1 mediates the export of Ca(2+) from the cell during the next phase, so that cytoplasmic Ca(2+) levels rapidly return to baseline. Required for normal embryonic heart development and the onset of heart contractions (By similarity).	0.999932
19702	-0.0643274	5.70543	g4074	Sc4wPfr_156.1	71620	72609	sp|P29694|EF1G_RABIT	Probably plays a role in anchoring the complex to other cellular components.	0.723355
19703	-0.0273173	5.30549	g4074	Sc4wPfr_156.1	76703	77650	sp|P29694|EF1G_RABIT	Probably plays a role in anchoring the complex to other cellular components.	0.932991
19707	0.0300082	4.93373	g4075	Sc4wPfr_156.1	95418	96241			0.921786
19709	-0.0874654	5.01142	g4076	Sc4wPfr_156.1	104722	105368	sp|B0BNR5|IF2_ACTPJ	One of the essential components for the initiation of protein synthesis. Protects formylmethionyl-tRNA from spontaneous hydrolysis and promotes its binding to the 30S ribosomal subunits. Also involved in the hydrolysis of GTP during the formation of the 70S ribosomal complex.	0.661034
1971	-0.299376	4.8706	g30824	Sc4wPfr_1033	226161	227416	sp|Q08DK7|MCATL_BOVIN	Transports arginine, lysine, homoarginine, methylarginine and, to a much lesser extent, ornithine and histidine. Can restore ornithine transport in cells lacking the primary mitochondrial ornithine transporter SLC25A15. Does not transport carnitine nor acylcarnitines. Functions by both counter-exchange and uniport mechanisms.	0.0174068
19711	-0.327056	3.19148	g4076	Sc4wPfr_156.1	135064	135622	sp|B0BNR5|IF2_ACTPJ	One of the essential components for the initiation of protein synthesis. Protects formylmethionyl-tRNA from spontaneous hydrolysis and promotes its binding to the 30S ribosomal subunits. Also involved in the hydrolysis of GTP during the formation of the 70S ribosomal complex.	0.333968
19713	0.0348448	3.47626	g4080	Sc4wPfr_156.1	216282	217321	sp|Q53H47|SETMR_HUMAN	Protein derived from the fusion of a methylase with the transposase of an Hsmar1 transposon that plays a role in DNA double-strand break repair, stalled replication fork restart and DNA integration. DNA-binding protein, it is indirectly recruited to sites of DNA damage through protein-protein interactions. Has also kept a sequence-specific DNA-binding activity recognizing the 19-mer core of the 5'-terminal inverted repeats (TIRs) of the Hsmar1 element and displays a DNA nicking and end joining activity (PubMed:16332963, PubMed:16672366, PubMed:17877369, PubMed:17403897, PubMed:18263876, PubMed:22231448, PubMed:24573677, PubMed:20521842). In parallel, has a histone methyltransferase activity and methylates 'Lys-4' and 'Lys-36' of histone H3. Specifically mediates dimethylation of H3 'Lys-36' at sites of DNA double-strand break and may recruit proteins required for efficient DSB repair through non-homologous end-joining (PubMed:16332963, PubMed:21187428, PubMed:22231448). Also regulates replication fork processing, promoting replication fork restart and regulating DNA decatenation through stimulation of the topoisomerase activity of TOP2A (PubMed:18790802, PubMed:20457750).	0.951671
19720	-0.0308632	6.68133	g4081	Sc4wPfr_156.1	244346	245239	sp|Q6P950|PR3CB_DANRE	Acts as a glycogen-targeting subunit for PP1 and regulates its activity. Activates glycogen synthase, reduces glycogen phosphorylase activity and limits glycogen breakdown (By similarity).	0.906969
19721	-0.127603	3.85448	g4081	Sc4wPfr_156.1	247444	247838	sp|Q6P950|PR3CB_DANRE	Acts as a glycogen-targeting subunit for PP1 and regulates its activity. Activates glycogen synthase, reduces glycogen phosphorylase activity and limits glycogen breakdown (By similarity).	0.690287
19722	-0.0498525	4.44049	g4081	Sc4wPfr_156.1	251475	252253	sp|Q6P950|PR3CB_DANRE	Acts as a glycogen-targeting subunit for PP1 and regulates its activity. Activates glycogen synthase, reduces glycogen phosphorylase activity and limits glycogen breakdown (By similarity).	0.898747
19723	-0.0583579	3.88098	g4081	Sc4wPfr_156.1	256686	257687	sp|Q6P950|PR3CB_DANRE	Acts as a glycogen-targeting subunit for PP1 and regulates its activity. Activates glycogen synthase, reduces glycogen phosphorylase activity and limits glycogen breakdown (By similarity).	0.868362
19726	0.0316493	5.29721	g4082	Sc4wPfr_156.1	268310	269653	sp|Q8VCM3|ZFY21_MOUSE	Plays a role in cell adhesion, and thereby in cell motility which requires repeated formation and disassembly of focal adhesions. Regulates microtubule-induced PTK2/FAK1 dephosphorylation, an event important for focal adhesion disassembly, as well as integrin beta-1/ITGB1 cell surface expression (By similarity).	0.913238
19729	-0.0415703	5.78703	g4083	Sc4wPfr_156.1	289936	290991	sp|Q54LN4|GGHA_DICDI		0.898479
19730	0.00692449	6.0297	g4083	Sc4wPfr_156.1	292748	293535	sp|Q54LN4|GGHA_DICDI		0.983467
19731	-0.0501772	5.29813	g4084	Sc4wPfr_156.1	303733	304311	sp|Q9QZC7|PKHB2_MOUSE	Involved in retrograde transport of recycling endosomes.	0.905449
19732	-0.119666	5.65815	g4084	Sc4wPfr_156.1	307341	308055	sp|Q9QZC7|PKHB2_MOUSE	Involved in retrograde transport of recycling endosomes.	0.486883
19734	-0.0242737	4.77997	g4084	Sc4wPfr_156.1	334602	335327	sp|Q9QZC7|PKHB2_MOUSE	Involved in retrograde transport of recycling endosomes.	0.956054
19738	-0.0292501	3.58544	g4085	Sc4wPfr_156.1	345339	347338	sp|Q9W549|APOP1_DROME	May play a role in apoptosis.	0.951671
1974	-0.0917222	5.02508	g30824	Sc4wPfr_1033	234510	236005	sp|Q08DK7|MCATL_BOVIN	Transports arginine, lysine, homoarginine, methylarginine and, to a much lesser extent, ornithine and histidine. Can restore ornithine transport in cells lacking the primary mitochondrial ornithine transporter SLC25A15. Does not transport carnitine nor acylcarnitines. Functions by both counter-exchange and uniport mechanisms.	0.784817
19741	-0.0327864	5.84898	g4088	Sc4wPfr_156.1	398313	398866	sp|A5PJA1|KAD6_BOVIN	Broad-specificity nucleoside monophosphate (NMP) kinase that catalyzes the reversible transfer of the terminal phosphate group between nucleoside triphosphates and monophosphates. May have a role in nuclear energy homeostasis. Has also ATPase activity. May be involved in regulation of Cajal body (CB) formation.	0.886177
19742	-0.049615	5.24024	g4088	Sc4wPfr_156.1	400169	400700	sp|A5PJA1|KAD6_BOVIN	Broad-specificity nucleoside monophosphate (NMP) kinase that catalyzes the reversible transfer of the terminal phosphate group between nucleoside triphosphates and monophosphates. May have a role in nuclear energy homeostasis. Has also ATPase activity. May be involved in regulation of Cajal body (CB) formation.	0.868418
19744	-0.0829862	4.74464	g4089	Sc4wPfr_156.1	408000	408885	sp|Q8K1C0|ANGE2_MOUSE		0.752208
19748	0.0705184	3.53313	g4091	Sc4wPfr_156.1	425302	426529	sp|Q8NB59|SYT14_HUMAN	May be involved in the trafficking and exocytosis of secretory vesicles in non-neuronal tissues. Is Ca(2+)-independent.	0.868418
19749	0.166656	4.69742	g4091	Sc4wPfr_156.1	426694	428623	sp|Q8NB59|SYT14_HUMAN	May be involved in the trafficking and exocytosis of secretory vesicles in non-neuronal tissues. Is Ca(2+)-independent.	0.391238
1975	-0.0461855	5.03157	g30824	Sc4wPfr_1033	239450	240587	sp|Q08DK7|MCATL_BOVIN	Transports arginine, lysine, homoarginine, methylarginine and, to a much lesser extent, ornithine and histidine. Can restore ornithine transport in cells lacking the primary mitochondrial ornithine transporter SLC25A15. Does not transport carnitine nor acylcarnitines. Functions by both counter-exchange and uniport mechanisms.	0.876601
19754	0.198402	4.60788	g4092	Sc4wPfr_156.1	458793	460142			0.216671
19755	0.0296927	5.9006	g4092	Sc4wPfr_156.1	468741	470541			0.896366
19758	-0.136174	5.4272	g4092	Sc4wPfr_156.1	483235	484190			0.493836
1976	-0.168612	3.76105	g30824	Sc4wPfr_1033	240822	241340	sp|Q08DK7|MCATL_BOVIN	Transports arginine, lysine, homoarginine, methylarginine and, to a much lesser extent, ornithine and histidine. Can restore ornithine transport in cells lacking the primary mitochondrial ornithine transporter SLC25A15. Does not transport carnitine nor acylcarnitines. Functions by both counter-exchange and uniport mechanisms.	0.531485
19762	0.0749464	4.33862	g4094	Sc4wPfr_156.1	555061	556169			0.803798
19764	0.128025	3.67037	g4095	Sc4wPfr_156.1	569279	570575			0.619569
19767	-0.0175269	4.02	g4103	Sc4wPfr_156.1	615246	617290	sp|Q5TM62|RT18B_MACMU		0.964111
19770	-0.091774	3.98092	g4104	Sc4wPfr_156.1	625718	626889	sp|Q95SX7|RTBS_DROME		0.727495
19772	-0.0160175	5.24804	g4104	Sc4wPfr_156.1	636485	637535	sp|Q95SX7|RTBS_DROME		0.96294
19773	-0.00577503	4.3816	g4106	Sc4wPfr_156.1	652091	652887	sp|P08045|XFIN_XENLA	Binds to poly-G sequences in RNA. May function in post-translational regulation processes.	0.988975
19776	-0.273791	3.78977	g4108	Sc4wPfr_156.1	705400	707938			0.184112
19777	-0.298425	3.48612	g4110	Sc4wPfr_156.1	737052	737622			0.301546
19779	-0.29135	3.78858	g4111	Sc4wPfr_156.1	753002	753333			0.199819
19780	-0.0568764	4.30648	g4112	Sc4wPfr_156.1	755071	755660	sp|P37285|KLC1_RAT	Kinesin is a microtubule-associated force-producing protein that may play a role in organelle transport. The light chain may function in coupling of cargo to the heavy chain or in the modulation of its ATPase activity.	0.841065
19781	0.050522	6.82549	g4112	Sc4wPfr_156.1	756016	757553	sp|P37285|KLC1_RAT	Kinesin is a microtubule-associated force-producing protein that may play a role in organelle transport. The light chain may function in coupling of cargo to the heavy chain or in the modulation of its ATPase activity.	0.767936
19791	-0.0501006	3.8924	g4114	Sc4wPfr_156.1	809267	809826			0.909644
19793	-0.0030896	4.10495	g4114	Sc4wPfr_156.1	815267	815994			0.994593
19797	0.167113	4.11331	g4115	Sc4wPfr_156.1	835419	836369	sp|Q90Y57|JAG1A_DANRE	Ligand for multiple Notch receptors and involved in the mediation of Notch signaling (By similarity). Seems to be involved in cell-fate decisions.	0.656933
198	-0.120189	4.95083	g18918	Sc4wPfr_10	1055093	1058416			0.579341
19802	-0.160489	3.25938	g4117	Sc4wPfr_156.1	850853	851755	sp|Q07817|B2CL1_HUMAN	Potent inhibitor of cell death. Inhibits activation of caspases. Appears to regulate cell death by blocking the voltage-dependent anion channel (VDAC) by binding to it and preventing the release of the caspase activator, CYC1, from the mitochondrial membrane. Also acts as a regulator of G2 checkpoint and progression to cytokinesis during mitosis.; Isoform Bcl-X(L) also regulates presynaptic plasticity, including neurotransmitter release and recovery, number of axonal mitochondria as well as size and number of synaptic vesicle clusters. During synaptic stimulation, increases ATP availability from mitochondria through regulation of mitochondrial membrane ATP synthase F(1)F(0) activity and regulates endocytic vesicle retrieval in hippocampal neurons through association with DMN1L and stimulation of its GTPase activity in synaptic vesicles. May attenuate inflammation impairing NLRP1-inflammasome activation, hence CASP1 activation and IL1B release (PubMed:17418785). ; Isoform Bcl-X(S) promotes apoptosis.	0.575945
19808	0.0472082	6.04868	g4119	Sc4wPfr_156.1	866630	867468	sp|O15297|PPM1D_HUMAN	Involved in the negative regulation of p53 expression (PubMed:23242139). Required for the relief of p53-dependent checkpoint mediated cell cycle arrest. Binds to and dephosphorylates 'Ser-15' of TP53 and 'Ser-345' of CHEK1 which contributes to the functional inactivation of these proteins (PubMed:15870257, PubMed:16311512). Mediates MAPK14 dephosphorylation and inactivation (PubMed:21283629). Is also an important regulator of global heterochromatin silencing and critical in maintaining genome integrity (By similarity).	0.870783
19811	-0.412795	3.99765	g4121	Sc4wPfr_156.1	903364	905004			0.289561
19812	-0.00431998	4.32777	g4122	Sc4wPfr_156.1	907258	908239			0.995785
19814	0.0588525	3.50398	g4122	Sc4wPfr_156.1	909282	909514			0.886914
19817	-0.0402089	4.53486	g23620	Sc4wPfr_1560	2744	3791	sp|P61315|G3ST3_MOUSE	Transfers a sulfate to position 3 of non-reducing beta-galactosyl residues in N-glycans and core2-branched O-glycans. Has high activity towards Gal-beta-1,4-GlcNAc, Gal-beta-1,4(Fuc-alpha-1,3)GlcNAc and lower activity towards Gal-beta-1,3(Fuc-alpha-1,4)GlcNAc (By similarity).	0.916218
19818	-0.035162	3.50509	g23620	Sc4wPfr_1560	12290	13438	sp|P61315|G3ST3_MOUSE	Transfers a sulfate to position 3 of non-reducing beta-galactosyl residues in N-glycans and core2-branched O-glycans. Has high activity towards Gal-beta-1,4-GlcNAc, Gal-beta-1,4(Fuc-alpha-1,3)GlcNAc and lower activity towards Gal-beta-1,3(Fuc-alpha-1,4)GlcNAc (By similarity).	0.957186
19819	-0.107962	5.53574	g23620	Sc4wPfr_1560	18820	20136	sp|P61315|G3ST3_MOUSE	Transfers a sulfate to position 3 of non-reducing beta-galactosyl residues in N-glycans and core2-branched O-glycans. Has high activity towards Gal-beta-1,4-GlcNAc, Gal-beta-1,4(Fuc-alpha-1,3)GlcNAc and lower activity towards Gal-beta-1,3(Fuc-alpha-1,4)GlcNAc (By similarity).	0.727209
1982	0.184601	3.45769	g30825	Sc4wPfr_1033	264922	265578			0.473315
19822	0.0396728	4.41521	g23620	Sc4wPfr_1560	25920	26959	sp|P61315|G3ST3_MOUSE	Transfers a sulfate to position 3 of non-reducing beta-galactosyl residues in N-glycans and core2-branched O-glycans. Has high activity towards Gal-beta-1,4-GlcNAc, Gal-beta-1,4(Fuc-alpha-1,3)GlcNAc and lower activity towards Gal-beta-1,3(Fuc-alpha-1,4)GlcNAc (By similarity).	0.925432
19823	-0.159552	4.83937	g23620	Sc4wPfr_1560	34983	36381	sp|P61315|G3ST3_MOUSE	Transfers a sulfate to position 3 of non-reducing beta-galactosyl residues in N-glycans and core2-branched O-glycans. Has high activity towards Gal-beta-1,4-GlcNAc, Gal-beta-1,4(Fuc-alpha-1,3)GlcNAc and lower activity towards Gal-beta-1,3(Fuc-alpha-1,4)GlcNAc (By similarity).	0.337477
19824	-0.0436461	6.05843	g23620	Sc4wPfr_1560	36842	37977	sp|P61315|G3ST3_MOUSE	Transfers a sulfate to position 3 of non-reducing beta-galactosyl residues in N-glycans and core2-branched O-glycans. Has high activity towards Gal-beta-1,4-GlcNAc, Gal-beta-1,4(Fuc-alpha-1,3)GlcNAc and lower activity towards Gal-beta-1,3(Fuc-alpha-1,4)GlcNAc (By similarity).	0.827646
19826	-0.010277	3.10074	g23620	Sc4wPfr_1560	47190	48116	sp|P61315|G3ST3_MOUSE	Transfers a sulfate to position 3 of non-reducing beta-galactosyl residues in N-glycans and core2-branched O-glycans. Has high activity towards Gal-beta-1,4-GlcNAc, Gal-beta-1,4(Fuc-alpha-1,3)GlcNAc and lower activity towards Gal-beta-1,3(Fuc-alpha-1,4)GlcNAc (By similarity).	0.989105
1983	0.166664	3.4288	g30825	Sc4wPfr_1033	275510	276540			0.544742
19830	-0.0354545	5.08565	g23621	Sc4wPfr_1560	67672	68650	sp|Q9BX70|BTBD2_HUMAN		0.884706
19832	0.461934	3.70154	g23621	Sc4wPfr_1560	72437	73097	sp|Q9BX70|BTBD2_HUMAN		0.0140787
19838	-0.0172093	3.85563	g23624	Sc4wPfr_1560	125685	126745	sp|Q5E9M5|SNPC3_BOVIN	Part of the SNAPc complex required for the transcription of both RNA polymerase II and III small-nuclear RNA genes. Binds to the proximal sequence element (PSE), a non-TATA-box basal promoter element common to these 2 types of genes. Recruits TBP and BRF2 to the U6 snRNA TATA box (By similarity).	0.966187
19839	-0.143755	4.21303	g23624	Sc4wPfr_1560	126927	127603	sp|Q5E9M5|SNPC3_BOVIN	Part of the SNAPc complex required for the transcription of both RNA polymerase II and III small-nuclear RNA genes. Binds to the proximal sequence element (PSE), a non-TATA-box basal promoter element common to these 2 types of genes. Recruits TBP and BRF2 to the U6 snRNA TATA box (By similarity).	0.444302
19846	-0.040614	3.75299	g23631	Sc4wPfr_1560	207115	208394			0.929345
19847	-0.146109	3.56559	g23635	Sc4wPfr_1560	244860	245979			0.606696
19849	0.0506724	3.54719	g23638	Sc4wPfr_1560	274678	275874	sp|Q9UIK4|DAPK2_HUMAN	Calcium/calmodulin-dependent serine/threonine kinase involved in multiple cellular signaling pathways that trigger cell survival, apoptosis, and autophagy. Regulates both type I apoptotic and type II autophagic cell death signals, depending on the cellular setting. The former is caspase-dependent, while the latter is caspase-independent and is characterized by the accumulation of autophagic vesicles. Acts as a mediator of anoikis and a suppressor of beta-catenin-dependent anchorage-independent growth of malignant epithelial cells. May play a role in granulocytic maturation (PubMed:17347302). Regulates granulocytic motility by controlling cell spreading and polarization (PubMed:24163421). ; Isoform 2 is not regulated by calmodulin. It can phosphorylate MYL9. It can induce membrane blebbing and autophagic cell death.	0.908013
19850	-0.122365	4.24168	g23638	Sc4wPfr_1560	282328	283203	sp|Q9UIK4|DAPK2_HUMAN	Calcium/calmodulin-dependent serine/threonine kinase involved in multiple cellular signaling pathways that trigger cell survival, apoptosis, and autophagy. Regulates both type I apoptotic and type II autophagic cell death signals, depending on the cellular setting. The former is caspase-dependent, while the latter is caspase-independent and is characterized by the accumulation of autophagic vesicles. Acts as a mediator of anoikis and a suppressor of beta-catenin-dependent anchorage-independent growth of malignant epithelial cells. May play a role in granulocytic maturation (PubMed:17347302). Regulates granulocytic motility by controlling cell spreading and polarization (PubMed:24163421). ; Isoform 2 is not regulated by calmodulin. It can phosphorylate MYL9. It can induce membrane blebbing and autophagic cell death.	0.568061
19852	0.0052364	5.96582	g23638	Sc4wPfr_1560	287101	288350	sp|Q9UIK4|DAPK2_HUMAN	Calcium/calmodulin-dependent serine/threonine kinase involved in multiple cellular signaling pathways that trigger cell survival, apoptosis, and autophagy. Regulates both type I apoptotic and type II autophagic cell death signals, depending on the cellular setting. The former is caspase-dependent, while the latter is caspase-independent and is characterized by the accumulation of autophagic vesicles. Acts as a mediator of anoikis and a suppressor of beta-catenin-dependent anchorage-independent growth of malignant epithelial cells. May play a role in granulocytic maturation (PubMed:17347302). Regulates granulocytic motility by controlling cell spreading and polarization (PubMed:24163421). ; Isoform 2 is not regulated by calmodulin. It can phosphorylate MYL9. It can induce membrane blebbing and autophagic cell death.	0.989601
19853	0.258355	4.38507	g23638	Sc4wPfr_1560	290654	290973	sp|Q9UIK4|DAPK2_HUMAN	Calcium/calmodulin-dependent serine/threonine kinase involved in multiple cellular signaling pathways that trigger cell survival, apoptosis, and autophagy. Regulates both type I apoptotic and type II autophagic cell death signals, depending on the cellular setting. The former is caspase-dependent, while the latter is caspase-independent and is characterized by the accumulation of autophagic vesicles. Acts as a mediator of anoikis and a suppressor of beta-catenin-dependent anchorage-independent growth of malignant epithelial cells. May play a role in granulocytic maturation (PubMed:17347302). Regulates granulocytic motility by controlling cell spreading and polarization (PubMed:24163421). ; Isoform 2 is not regulated by calmodulin. It can phosphorylate MYL9. It can induce membrane blebbing and autophagic cell death.	0.0720842
19854	-0.00238396	4.94827	g23638	Sc4wPfr_1560	292420	293171	sp|Q9UIK4|DAPK2_HUMAN	Calcium/calmodulin-dependent serine/threonine kinase involved in multiple cellular signaling pathways that trigger cell survival, apoptosis, and autophagy. Regulates both type I apoptotic and type II autophagic cell death signals, depending on the cellular setting. The former is caspase-dependent, while the latter is caspase-independent and is characterized by the accumulation of autophagic vesicles. Acts as a mediator of anoikis and a suppressor of beta-catenin-dependent anchorage-independent growth of malignant epithelial cells. May play a role in granulocytic maturation (PubMed:17347302). Regulates granulocytic motility by controlling cell spreading and polarization (PubMed:24163421). ; Isoform 2 is not regulated by calmodulin. It can phosphorylate MYL9. It can induce membrane blebbing and autophagic cell death.	0.994816
19855	0.0357811	5.23129	g23638	Sc4wPfr_1560	293806	294722	sp|Q9UIK4|DAPK2_HUMAN	Calcium/calmodulin-dependent serine/threonine kinase involved in multiple cellular signaling pathways that trigger cell survival, apoptosis, and autophagy. Regulates both type I apoptotic and type II autophagic cell death signals, depending on the cellular setting. The former is caspase-dependent, while the latter is caspase-independent and is characterized by the accumulation of autophagic vesicles. Acts as a mediator of anoikis and a suppressor of beta-catenin-dependent anchorage-independent growth of malignant epithelial cells. May play a role in granulocytic maturation (PubMed:17347302). Regulates granulocytic motility by controlling cell spreading and polarization (PubMed:24163421). ; Isoform 2 is not regulated by calmodulin. It can phosphorylate MYL9. It can induce membrane blebbing and autophagic cell death.	0.925369
1986	0.011569	4.05629	g30825	Sc4wPfr_1033	295513	297004			0.983765
19864	-0.0125603	5.83344	g23639	Sc4wPfr_1560	330020	331113			0.968992
19868	0.0950375	3.19329	g8881	Sc4wPfr_1561	22719	23040			0.841485
19874	0.168824	3.47219	g8882	Sc4wPfr_1561	33007	34133			0.619103
19876	0.0960334	4.27753	g8885	Sc4wPfr_1561	50221	51459	sp|Q96GX9|MTNB_HUMAN	Catalyzes the dehydration of methylthioribulose-1-phosphate (MTRu-1-P) into 2,3-diketo-5-methylthiopentyl-1-phosphate (DK-MTP-1-P). Functions in the methionine salvage pathway, which plays a key role in cancer, apoptosis, microbial proliferation and inflammation. May inhibit the CASP1-related inflammatory response (pyroptosis), the CASP9-dependent apoptotic pathway and the cytochrome c-dependent and APAF1-mediated cell death.	0.746448
19880	-0.0037042	5.70543	g8886	Sc4wPfr_1561	80753	81330			0.990535
19882	-0.158542	4.32849	g8887	Sc4wPfr_1561	93911	95174			0.52583
19883	-0.0871252	3.66844	g8887	Sc4wPfr_1561	98111	98927			0.83965
19884	0.0175568	5.28865	g8887	Sc4wPfr_1561	102857	103434			0.969323
19885	-0.149032	5.50284	g8887	Sc4wPfr_1561	103653	104260			0.463226
19887	-0.22439	6.23509	g8888	Sc4wPfr_1561	112836	114122			0.144059
19888	0.192756	3.40104	g8888	Sc4wPfr_1561	115580	115865			0.639853
19896	-0.369154	3.81824		Sc4wPfr_1563	5053	5710			0.0218258
19899	0.180803	4.37972		Sc4wPfr_1563	27329	27889			0.519677
199	-0.31542	3.43524	g18919	Sc4wPfr_10	1065317	1066228	sp|O93209|POL_FFV	The aspartyl protease activity mediates proteolytic cleavages of Gag and Pol polyproteins. The reverse transcriptase (RT) activity converts the viral RNA genome into dsDNA in the cytoplasm, shortly after virus entry into the cell (early reverse transcription) or after proviral DNA transcription (late reverse transcription). RT consists of a DNA polymerase activity that can copy either DNA or RNA templates, and a ribonuclease H (RNase H) activity that cleaves the RNA strand of RNA-DNA heteroduplexes in a partially processive 3' to 5' endonucleasic mode. Conversion of viral genomic RNA into dsDNA requires many steps. A tRNA-Lys1,2 binds to the primer-binding site (PBS) situated at the 5'-end of the viral RNA. RT uses the 3' end of the tRNA primer to perform a short round of RNA-dependent minus-strand DNA synthesis. The reading proceeds through the U5 region and ends after the repeated (R) region which is present at both ends of viral RNA. The portion of the RNA-DNA heteroduplex is digested by the RNase H, resulting in a ssDNA product attached to the tRNA primer. This ssDNA/tRNA hybridizes with the identical R region situated at the 3' end of viral RNA. This template exchange, known as minus-strand DNA strong stop transfer, can be either intra- or intermolecular. RT uses the 3' end of this newly synthesized short ssDNA to perform the RNA-dependent minus-strand DNA synthesis of the whole template. RNase H digests the RNA template except for a polypurine tract (PPT) situated at the 5'-end and near the center of the genome. It is not clear if both polymerase and RNase H activities are simultaneous. RNase H probably can proceed both in a polymerase-dependent (RNA cut into small fragments by the same RT performing DNA synthesis) and a polymerase-independent mode (cleavage of remaining RNA fragments by free RTs). Secondly, RT performs DNA-directed plus-strand DNA synthesis using the PPT that has not been removed by RNase H as primer. PPT and tRNA primers are then removed by RNase H. The 3' and 5' ssDNA PBS regions hybridize to form a circular dsDNA intermediate. Strand displacement synthesis by RT to the PBS and PPT ends produces a blunt ended, linear dsDNA copy of the viral genome that includes long terminal repeats (LTRs) at both ends (By similarity).	0.141426
1990	0.00638719	3.61135	g30826	Sc4wPfr_1033	317629	319037			0.99123
19915	0.178741	4.45091	g12802	Sc4wPfr_1566	14140	14587			0.392293
19916	-0.0947894	4.61628	g12802	Sc4wPfr_1566	15291	15898			0.823202
19918	0.0212446	3.97325	g12803	Sc4wPfr_1566	17318	17908			0.984989
19919	0.0742689	6.7549	g12804	Sc4wPfr_1566	19373	21137			0.86729
19923	0.180847	4.2956	g2672	Sc4wPfr_1567	30190	31099			0.723151
19924	-0.0181106	3.39629	g2672	Sc4wPfr_1567	31670	31991			0.979162
19931	-0.00165139	5.10092	g14014	Sc4wPfr_1570	10668	11352			0.996156
19938	0.0733506	3.83596	g14014	Sc4wPfr_1570	61861	62489			0.844541
1994	0.0642079	4.94635	g30827	Sc4wPfr_1033	338419	339731			0.795749
19944	-0.0715858	5.56953	g14016	Sc4wPfr_1570	78356	79968			0.789275
19946	-0.229039	3.89478	g14016	Sc4wPfr_1570	82802	83092			0.283857
19949	-0.236286	5.02356	g14016	Sc4wPfr_1570	87037	88006			0.0576879
19950	0.0775426	3.37717	g14016	Sc4wPfr_1570	89106	89430			0.866083
19951	0.0756402	4.67426	g14017	Sc4wPfr_1570	90764	91196			0.81452
19953	-0.0422898	4.96281	g14017	Sc4wPfr_1570	103002	104111			0.872103
19954	0.35078	4.28422	g14017	Sc4wPfr_1570	109384	110505			0.0296844
19957	-0.00790644	3.78982	g14018	Sc4wPfr_1570	131440	132357	sp|Q15063|POSTN_HUMAN	Induces cell attachment and spreading and plays a role in cell adhesion (PubMed:12235007). Enhances incorporation of BMP1 in the fibronectin matrix of connective tissues, and subsequent proteolytic activation of lysyl oxidase LOX (By similarity).	0.987364
19959	-0.152883	5.05115	g14018	Sc4wPfr_1570	139575	140133	sp|Q15063|POSTN_HUMAN	Induces cell attachment and spreading and plays a role in cell adhesion (PubMed:12235007). Enhances incorporation of BMP1 in the fibronectin matrix of connective tissues, and subsequent proteolytic activation of lysyl oxidase LOX (By similarity).	0.518389
19960	0.166022	5.02879	g14018	Sc4wPfr_1570	140592	141413	sp|Q15063|POSTN_HUMAN	Induces cell attachment and spreading and plays a role in cell adhesion (PubMed:12235007). Enhances incorporation of BMP1 in the fibronectin matrix of connective tissues, and subsequent proteolytic activation of lysyl oxidase LOX (By similarity).	0.583378
19962	-0.454734	3.96539	g14019	Sc4wPfr_1570	150487	151712	sp|A0JP70|WDR90_XENTR	Required for efficient primary cilium formation.	0.00089608
1997	-0.291263	3.2624	g30827	Sc4wPfr_1033	385448	387086			0.291751
19970	0.0731769	4.00732	g14025	Sc4wPfr_1570	335449	336278	sp|P60670|NPL4_MOUSE	The ternary complex containing UFD1, VCP and NPLOC4 binds ubiquitinated proteins and is necessary for the export of misfolded proteins from the ER to the cytoplasm, where they are degraded by the proteasome. The NPLOC4-UFD1-VCP complex regulates spindle disassembly at the end of mitosis and is necessary for the formation of a closed nuclear envelope (By similarity). Acts as a negative regulator of type I interferon production via the complex formed with VCP and UFD1, which binds to DDX58/RIG-I and recruits RNF125 to promote ubiquitination and degradation of DDX58/RIG-I (By similarity).	0.826284
19972	-0.070371	3.89453	g14026	Sc4wPfr_1570	339439	340269			0.856434
19974	-0.0417894	4.93088	g14027	Sc4wPfr_1570	354318	355174	sp|P03934|TC1A_CAEEL	Probably essential for transposable element Tc1 transposition. The insertion of Tc1 is the main cause of spontaneous mutations. It is an endonuclease which can produce a single strand nick at the 5'-end of the transposon.	0.913687
19975	-0.367282	4.4445	g14028	Sc4wPfr_1570	357599	358338	sp|Q5F3I6|TM104_CHICK		0.0137865
19976	-0.00295881	4.56434	g14028	Sc4wPfr_1570	359322	360769	sp|Q5F3I6|TM104_CHICK		0.994828
19981	-0.194568	3.59071	g14033	Sc4wPfr_1570	401046	403934	sp|Q5F3I6|TM104_CHICK		0.69052
19984	0.0838791	6.57957	g14033	Sc4wPfr_1570	416247	417758	sp|Q5F3I6|TM104_CHICK		0.626504
19985	-0.0596664	3.93443	g14033	Sc4wPfr_1570	417971	418368	sp|Q5F3I6|TM104_CHICK		0.876555
19986	0.115085	3.19907	g14034	Sc4wPfr_1570	423090	424065			0.850826
19988	0.239287	4.19157	g14034	Sc4wPfr_1570	426042	426825			0.228946
19989	-0.00400372	5.60104	g14034	Sc4wPfr_1570	434156	435315			0.992633
19996	-0.0564633	4.02887		Sc4wPfr_1571	16254	17346			0.898504
2	-0.258433	3.90757	g5776	Sc4wPfr_1	13602	15102	sp|Q82P90|IABF_STRAW	Involved in the degradation of arabinan and is a key enzyme in the complete degradation of the plant cell wall. Catalyzes only the cleavage of terminal alpha-(1->5) arabinofuranosyl bonds of arabinan present in the arabinofuranosyl polysaccharides or oligosaccharides. It cannot act on other arabinose-containing polysaccharides and arabinoxylo-oligosaccharides.	0.214985
20004	-0.125235	4.294		Sc4wPfr_1572.1	17487	18508			0.559664
20006	-0.0751672	4.34319		Sc4wPfr_1572.1	48600	49479			0.855695
20015	0.0681207	3.91349		Sc4wPfr_1577	5057	6634			0.859884
20017	-0.135717	3.70591	g21929	Sc4wPfr_158	2769	4161	sp|A5PKF5|THA11_BOVIN	Transcriptional repressor that plays a central role for embryogenesis and the pluripotency of embryonic stem (ES) cells. Sequence-specific DNA-binding factor that represses gene expression in pluripotent ES cells by directly binding to key genetic loci and recruiting epigenetic modifiers (By similarity).	0.756032
20019	0.0856345	3.88781	g21929	Sc4wPfr_158	13212	14238	sp|A5PKF5|THA11_BOVIN	Transcriptional repressor that plays a central role for embryogenesis and the pluripotency of embryonic stem (ES) cells. Sequence-specific DNA-binding factor that represses gene expression in pluripotent ES cells by directly binding to key genetic loci and recruiting epigenetic modifiers (By similarity).	0.759507
20027	0.0234048	4.00584	g21930	Sc4wPfr_158	78235	79148	sp|Q4R3D6|ZMYM5_MACFA	Functions as a transcriptional regulator.	0.960796
20033	0.0817942	5.47521	g21930	Sc4wPfr_158	105235	106040	sp|Q4R3D6|ZMYM5_MACFA	Functions as a transcriptional regulator.	0.681986
20034	-0.0953895	4.70058	g21930	Sc4wPfr_158	118142	119465	sp|Q4R3D6|ZMYM5_MACFA	Functions as a transcriptional regulator.	0.584057
2004	0.190872	5.44573	g30832	Sc4wPfr_1033	423647	425321	sp|Q3TPX4|EXOC5_MOUSE	Component of the exocyst complex involved in the docking of exocytic vesicles with fusion sites on the plasma membrane.	0.286037
20042	-0.00939311	5.09803	g21932	Sc4wPfr_158	157331	158051			0.978567
20043	0.0286801	5.85597	g21933	Sc4wPfr_158	177853	178695			0.927804
20045	0.0946967	4.67536	g21934	Sc4wPfr_158	189652	190555			0.759833
20047	-0.396832	3.32398	g21936	Sc4wPfr_158	201681	203427			0.0637557
20066	-0.225211	3.77197	g7733	Sc4wPfr_158.1	21183	22561			0.234027
20076	0.00877005	3.78975	g7733	Sc4wPfr_158.1	78894	80084			0.985807
20079	0.111399	4.14728	g7734	Sc4wPfr_158.1	90738	91915			0.718192
2008	0.0801665	3.72996	g30834	Sc4wPfr_1033	501375	501618	sp|O75582|KS6A5_HUMAN	Serine/threonine-protein kinase that is required for the mitogen or stress-induced phosphorylation of the transcription factors CREB1 and ATF1 and for the regulation of the transcription factors RELA, STAT3 and ETV1/ER81, and that contributes to gene activation by histone phosphorylation and functions in the regulation of inflammatory genes (PubMed:11909979, PubMed:12569367, PubMed:12763138, PubMed:9687510, PubMed:18511904, PubMed:9873047). Phosphorylates CREB1 and ATF1 in response to mitogenic or stress stimuli such as UV-C irradiation, epidermal growth factor (EGF) and anisomycin (PubMed:11909979, PubMed:9873047). Plays an essential role in the control of RELA transcriptional activity in response to TNF and upon glucocorticoid, associates in the cytoplasm with the glucocorticoid receptor NR3C1 and contributes to RELA inhibition and repression of inflammatory gene expression (PubMed:12628924, PubMed:18511904). In skeletal myoblasts is required for phosphorylation of RELA at 'Ser-276' during oxidative stress (PubMed:12628924). In erythropoietin-stimulated cells, is necessary for the 'Ser-727' phosphorylation of STAT3 and regulation of its transcriptional potential (PubMed:12763138). Phosphorylates ETV1/ER81 at 'Ser-191' and 'Ser-216', and thereby regulates its ability to stimulate transcription, which may be important during development and breast tumor formation (PubMed:12569367). Directly represses transcription via phosphorylation of 'Ser-1' of histone H2A (PubMed:15010469). Phosphorylates 'Ser-10' of histone H3 in response to mitogenics, stress stimuli and EGF, which results in the transcriptional activation of several immediate early genes, including proto-oncogenes c-fos/FOS and c-jun/JUN (PubMed:12773393). May also phosphorylate 'Ser-28' of histone H3 (PubMed:12773393). Mediates the mitogen- and stress-induced phosphorylation of high mobility group protein 1 (HMGN1/HMG14) (PubMed:12773393). In lipopolysaccharide-stimulated primary macrophages, acts downstream of the Toll-like receptor TLR4 to limit the production of pro-inflammatory cytokines (By similarity). Functions probably by inducing transcription of the MAP kinase phosphatase DUSP1 and the anti-inflammatory cytokine interleukin 10 (IL10), via CREB1 and ATF1 transcription factors (By similarity). Plays a role in neuronal cell death by mediating the downstream effects of excitotoxic injury (By similarity). Phosphorylates TRIM7 at 'Ser-107' in response to growth factor signaling via the MEK/ERK pathway, thereby stimulating its ubiquitin ligase activity (PubMed:25851810).	0.867436
20088	0.0328222	3.53356	g7737	Sc4wPfr_158.1	128132	129614			0.955222
2009	-0.0588138	3.89411	g30834	Sc4wPfr_1033	505090	505712	sp|O75582|KS6A5_HUMAN	Serine/threonine-protein kinase that is required for the mitogen or stress-induced phosphorylation of the transcription factors CREB1 and ATF1 and for the regulation of the transcription factors RELA, STAT3 and ETV1/ER81, and that contributes to gene activation by histone phosphorylation and functions in the regulation of inflammatory genes (PubMed:11909979, PubMed:12569367, PubMed:12763138, PubMed:9687510, PubMed:18511904, PubMed:9873047). Phosphorylates CREB1 and ATF1 in response to mitogenic or stress stimuli such as UV-C irradiation, epidermal growth factor (EGF) and anisomycin (PubMed:11909979, PubMed:9873047). Plays an essential role in the control of RELA transcriptional activity in response to TNF and upon glucocorticoid, associates in the cytoplasm with the glucocorticoid receptor NR3C1 and contributes to RELA inhibition and repression of inflammatory gene expression (PubMed:12628924, PubMed:18511904). In skeletal myoblasts is required for phosphorylation of RELA at 'Ser-276' during oxidative stress (PubMed:12628924). In erythropoietin-stimulated cells, is necessary for the 'Ser-727' phosphorylation of STAT3 and regulation of its transcriptional potential (PubMed:12763138). Phosphorylates ETV1/ER81 at 'Ser-191' and 'Ser-216', and thereby regulates its ability to stimulate transcription, which may be important during development and breast tumor formation (PubMed:12569367). Directly represses transcription via phosphorylation of 'Ser-1' of histone H2A (PubMed:15010469). Phosphorylates 'Ser-10' of histone H3 in response to mitogenics, stress stimuli and EGF, which results in the transcriptional activation of several immediate early genes, including proto-oncogenes c-fos/FOS and c-jun/JUN (PubMed:12773393). May also phosphorylate 'Ser-28' of histone H3 (PubMed:12773393). Mediates the mitogen- and stress-induced phosphorylation of high mobility group protein 1 (HMGN1/HMG14) (PubMed:12773393). In lipopolysaccharide-stimulated primary macrophages, acts downstream of the Toll-like receptor TLR4 to limit the production of pro-inflammatory cytokines (By similarity). Functions probably by inducing transcription of the MAP kinase phosphatase DUSP1 and the anti-inflammatory cytokine interleukin 10 (IL10), via CREB1 and ATF1 transcription factors (By similarity). Plays a role in neuronal cell death by mediating the downstream effects of excitotoxic injury (By similarity). Phosphorylates TRIM7 at 'Ser-107' in response to growth factor signaling via the MEK/ERK pathway, thereby stimulating its ubiquitin ligase activity (PubMed:25851810).	0.87932
20094	0.0119598	4.58938	g7737	Sc4wPfr_158.1	147121	148246			0.968776
20097	-0.094489	4.12657	g7738	Sc4wPfr_158.1	159725	160252			0.781014
20098	0.278172	5.08632	g7738	Sc4wPfr_158.1	161048	162615			0.0506886
20100	-0.279769	3.36118	g7738	Sc4wPfr_158.1	167654	169215			0.279428
20103	-0.0859159	4.3835	g7739	Sc4wPfr_158.1	187566	188443	sp|P31422|GRM3_RAT	G-protein coupled receptor for glutamate. Ligand binding causes a conformation change that triggers signaling via guanine nucleotide-binding proteins (G proteins) and modulates the activity of down-stream effectors. Signaling inhibits adenylate cyclase activity.	0.789423
20106	-0.0227259	4.7677	g7740	Sc4wPfr_158.1	203343	203981	sp|Q1ZZH1|GRM3_MACFA	G-protein coupled receptor for glutamate. Ligand binding causes a conformation change that triggers signaling via guanine nucleotide-binding proteins (G proteins) and modulates the activity of down-stream effectors. Signaling inhibits adenylate cyclase activity (By similarity).	0.956473
20108	0.311149	4.63253	g10582	Sc4wPfr_158.2	8206	8677			0.0674441
2011	-0.152298	3.53014	g30835	Sc4wPfr_1033	550089	552510	sp|O22719|LHTL3_ARATH	Amino acid transporter.	0.774228
20124	0.22345	3.6607	g10585	Sc4wPfr_158.2	202460	202798	sp|Q8IZJ1|UNC5B_HUMAN	Receptor for netrin required for axon guidance. Mediates axon repulsion of neuronal growth cones in the developing nervous system upon ligand binding. Axon repulsion in growth cones may be caused by its association with DCC that may trigger signaling for repulsion (By similarity). Functions as netrin receptor that negatively regulates vascular branching during angiogenesis. Mediates retraction of tip cell filopodia on endothelial growth cones in response to netrin (By similarity). It also acts as a dependence receptor required for apoptosis induction when not associated with netrin ligand (PubMed:12598906). Mediates apoptosis by activating DAPK1. In the absence of NTN1, activates DAPK1 by reducing its autoinhibitory phosphorylation at Ser-308 thereby increasing its catalytic activity (By similarity).	0.32799
20125	0.0811432	3.90478	g10585	Sc4wPfr_158.2	210042	210560	sp|Q8IZJ1|UNC5B_HUMAN	Receptor for netrin required for axon guidance. Mediates axon repulsion of neuronal growth cones in the developing nervous system upon ligand binding. Axon repulsion in growth cones may be caused by its association with DCC that may trigger signaling for repulsion (By similarity). Functions as netrin receptor that negatively regulates vascular branching during angiogenesis. Mediates retraction of tip cell filopodia on endothelial growth cones in response to netrin (By similarity). It also acts as a dependence receptor required for apoptosis induction when not associated with netrin ligand (PubMed:12598906). Mediates apoptosis by activating DAPK1. In the absence of NTN1, activates DAPK1 by reducing its autoinhibitory phosphorylation at Ser-308 thereby increasing its catalytic activity (By similarity).	0.838651
20126	0.170247	5.40456	g10585	Sc4wPfr_158.2	212470	213073	sp|Q8IZJ1|UNC5B_HUMAN	Receptor for netrin required for axon guidance. Mediates axon repulsion of neuronal growth cones in the developing nervous system upon ligand binding. Axon repulsion in growth cones may be caused by its association with DCC that may trigger signaling for repulsion (By similarity). Functions as netrin receptor that negatively regulates vascular branching during angiogenesis. Mediates retraction of tip cell filopodia on endothelial growth cones in response to netrin (By similarity). It also acts as a dependence receptor required for apoptosis induction when not associated with netrin ligand (PubMed:12598906). Mediates apoptosis by activating DAPK1. In the absence of NTN1, activates DAPK1 by reducing its autoinhibitory phosphorylation at Ser-308 thereby increasing its catalytic activity (By similarity).	0.34632
20130	0.0476918	3.85045	g10585	Sc4wPfr_158.2	226620	227960	sp|Q8IZJ1|UNC5B_HUMAN	Receptor for netrin required for axon guidance. Mediates axon repulsion of neuronal growth cones in the developing nervous system upon ligand binding. Axon repulsion in growth cones may be caused by its association with DCC that may trigger signaling for repulsion (By similarity). Functions as netrin receptor that negatively regulates vascular branching during angiogenesis. Mediates retraction of tip cell filopodia on endothelial growth cones in response to netrin (By similarity). It also acts as a dependence receptor required for apoptosis induction when not associated with netrin ligand (PubMed:12598906). Mediates apoptosis by activating DAPK1. In the absence of NTN1, activates DAPK1 by reducing its autoinhibitory phosphorylation at Ser-308 thereby increasing its catalytic activity (By similarity).	0.922396
20131	-0.268936	4.4619	g10585	Sc4wPfr_158.2	239857	240656	sp|Q8IZJ1|UNC5B_HUMAN	Receptor for netrin required for axon guidance. Mediates axon repulsion of neuronal growth cones in the developing nervous system upon ligand binding. Axon repulsion in growth cones may be caused by its association with DCC that may trigger signaling for repulsion (By similarity). Functions as netrin receptor that negatively regulates vascular branching during angiogenesis. Mediates retraction of tip cell filopodia on endothelial growth cones in response to netrin (By similarity). It also acts as a dependence receptor required for apoptosis induction when not associated with netrin ligand (PubMed:12598906). Mediates apoptosis by activating DAPK1. In the absence of NTN1, activates DAPK1 by reducing its autoinhibitory phosphorylation at Ser-308 thereby increasing its catalytic activity (By similarity).	0.112399
20133	0.135579	5.64967	g10585	Sc4wPfr_158.2	260743	262473	sp|Q8IZJ1|UNC5B_HUMAN	Receptor for netrin required for axon guidance. Mediates axon repulsion of neuronal growth cones in the developing nervous system upon ligand binding. Axon repulsion in growth cones may be caused by its association with DCC that may trigger signaling for repulsion (By similarity). Functions as netrin receptor that negatively regulates vascular branching during angiogenesis. Mediates retraction of tip cell filopodia on endothelial growth cones in response to netrin (By similarity). It also acts as a dependence receptor required for apoptosis induction when not associated with netrin ligand (PubMed:12598906). Mediates apoptosis by activating DAPK1. In the absence of NTN1, activates DAPK1 by reducing its autoinhibitory phosphorylation at Ser-308 thereby increasing its catalytic activity (By similarity).	0.399557
20137	0.199837	4.11421	g10585	Sc4wPfr_158.2	279002	279815	sp|Q8IZJ1|UNC5B_HUMAN	Receptor for netrin required for axon guidance. Mediates axon repulsion of neuronal growth cones in the developing nervous system upon ligand binding. Axon repulsion in growth cones may be caused by its association with DCC that may trigger signaling for repulsion (By similarity). Functions as netrin receptor that negatively regulates vascular branching during angiogenesis. Mediates retraction of tip cell filopodia on endothelial growth cones in response to netrin (By similarity). It also acts as a dependence receptor required for apoptosis induction when not associated with netrin ligand (PubMed:12598906). Mediates apoptosis by activating DAPK1. In the absence of NTN1, activates DAPK1 by reducing its autoinhibitory phosphorylation at Ser-308 thereby increasing its catalytic activity (By similarity).	0.402547
20138	0.194206	3.5288	g10585	Sc4wPfr_158.2	280571	281133	sp|Q8IZJ1|UNC5B_HUMAN	Receptor for netrin required for axon guidance. Mediates axon repulsion of neuronal growth cones in the developing nervous system upon ligand binding. Axon repulsion in growth cones may be caused by its association with DCC that may trigger signaling for repulsion (By similarity). Functions as netrin receptor that negatively regulates vascular branching during angiogenesis. Mediates retraction of tip cell filopodia on endothelial growth cones in response to netrin (By similarity). It also acts as a dependence receptor required for apoptosis induction when not associated with netrin ligand (PubMed:12598906). Mediates apoptosis by activating DAPK1. In the absence of NTN1, activates DAPK1 by reducing its autoinhibitory phosphorylation at Ser-308 thereby increasing its catalytic activity (By similarity).	0.566963
20139	0.133572	4.23908	g10585	Sc4wPfr_158.2	283423	284071	sp|Q8IZJ1|UNC5B_HUMAN	Receptor for netrin required for axon guidance. Mediates axon repulsion of neuronal growth cones in the developing nervous system upon ligand binding. Axon repulsion in growth cones may be caused by its association with DCC that may trigger signaling for repulsion (By similarity). Functions as netrin receptor that negatively regulates vascular branching during angiogenesis. Mediates retraction of tip cell filopodia on endothelial growth cones in response to netrin (By similarity). It also acts as a dependence receptor required for apoptosis induction when not associated with netrin ligand (PubMed:12598906). Mediates apoptosis by activating DAPK1. In the absence of NTN1, activates DAPK1 by reducing its autoinhibitory phosphorylation at Ser-308 thereby increasing its catalytic activity (By similarity).	0.688827
20142	-0.00568062	3.84321	g10586	Sc4wPfr_158.2	300331	300701	sp|Q96DM1|PGBD4_HUMAN		0.99129
20145	0.22833	3.73235	g10586	Sc4wPfr_158.2	303517	304242	sp|Q96DM1|PGBD4_HUMAN		0.470005
20146	0.0282209	3.57619	g10586	Sc4wPfr_158.2	307801	308307	sp|Q96DM1|PGBD4_HUMAN		0.956167
20147	-0.00540322	4.98981	g10586	Sc4wPfr_158.2	309077	309633	sp|Q96DM1|PGBD4_HUMAN		0.987309
20149	0.0160763	5.58859	g10587	Sc4wPfr_158.2	316154	316786			0.956365
20150	0.0771227	4.82057	g10587	Sc4wPfr_158.2	324101	325231			0.778045
20152	0.0634538	5.47705	g10588	Sc4wPfr_158.2	335582	337328	sp|Q9V785|3BP5H_DROME		0.751201
20153	-0.266885	3.44983	g10588	Sc4wPfr_158.2	340990	341727	sp|Q9V785|3BP5H_DROME		0.221463
20156	-0.536353	3.82756	g10588	Sc4wPfr_158.2	354323	354785	sp|Q9V785|3BP5H_DROME		0.00313082
20157	-0.0359112	4.2394	g10588	Sc4wPfr_158.2	355738	357022	sp|Q9V785|3BP5H_DROME		0.929582
20165	-0.00368795	3.88333	g10589	Sc4wPfr_158.2	427602	428154	sp|Q96RW7|HMCN1_HUMAN	Promotes cleavage furrow maturation during cytokinesis in preimplantation embryos. May play a role in the architecture of adhesive and flexible epithelial cell junctions. May play a role during myocardial remodeling by imparting an effect on cardiac fibroblast migration.	0.993896
20166	-0.0737142	5.11346	g10589	Sc4wPfr_158.2	429143	430650	sp|Q96RW7|HMCN1_HUMAN	Promotes cleavage furrow maturation during cytokinesis in preimplantation embryos. May play a role in the architecture of adhesive and flexible epithelial cell junctions. May play a role during myocardial remodeling by imparting an effect on cardiac fibroblast migration.	0.827428
2017	-0.0398972	6.1215	g30835	Sc4wPfr_1033	590794	591763	sp|O22719|LHTL3_ARATH	Amino acid transporter.	0.858293
20170	-0.035688	3.66936	g10590	Sc4wPfr_158.2	446724	447972	sp|P39447|ZO1_MOUSE	Tjp1, TjpP2, and Tjp3 are closely related scaffolding proteins that link tight junction (TJ) transmembrane proteins such as claudins, junctional adhesion molecules, and occludin to the actin cytoskeleton (By similarity). The tight junction acts to limit movement of substances through the paracellular space and as a boundary between the compositionally distinct apical and basolateral plasma membrane domains of epithelial and endothelial cells. Necessary for lumenogenesis, and particularly efficient epithelial polarization and barrier formation (By similarity). Plays a role in the regulation of cell migration by targeting Cdc42bpb to the leading edge of migrating cells (By similarity). Plays an important role in podosome formation and associated function, thus regulating cell adhesion and matrix remodeling (By similarity). With Tjp2 and TJjp3, participates to the junctional retention and stability of the transcription factor Dbpa, but is not involved in its shuttling to the nucleus (By similarity).	0.934934
20171	-0.0271916	4.43213	g10590	Sc4wPfr_158.2	474420	474910	sp|P39447|ZO1_MOUSE	Tjp1, TjpP2, and Tjp3 are closely related scaffolding proteins that link tight junction (TJ) transmembrane proteins such as claudins, junctional adhesion molecules, and occludin to the actin cytoskeleton (By similarity). The tight junction acts to limit movement of substances through the paracellular space and as a boundary between the compositionally distinct apical and basolateral plasma membrane domains of epithelial and endothelial cells. Necessary for lumenogenesis, and particularly efficient epithelial polarization and barrier formation (By similarity). Plays a role in the regulation of cell migration by targeting Cdc42bpb to the leading edge of migrating cells (By similarity). Plays an important role in podosome formation and associated function, thus regulating cell adhesion and matrix remodeling (By similarity). With Tjp2 and TJjp3, participates to the junctional retention and stability of the transcription factor Dbpa, but is not involved in its shuttling to the nucleus (By similarity).	0.96269
20172	0.0810454	5.96349	g10590	Sc4wPfr_158.2	476480	477653	sp|P39447|ZO1_MOUSE	Tjp1, TjpP2, and Tjp3 are closely related scaffolding proteins that link tight junction (TJ) transmembrane proteins such as claudins, junctional adhesion molecules, and occludin to the actin cytoskeleton (By similarity). The tight junction acts to limit movement of substances through the paracellular space and as a boundary between the compositionally distinct apical and basolateral plasma membrane domains of epithelial and endothelial cells. Necessary for lumenogenesis, and particularly efficient epithelial polarization and barrier formation (By similarity). Plays a role in the regulation of cell migration by targeting Cdc42bpb to the leading edge of migrating cells (By similarity). Plays an important role in podosome formation and associated function, thus regulating cell adhesion and matrix remodeling (By similarity). With Tjp2 and TJjp3, participates to the junctional retention and stability of the transcription factor Dbpa, but is not involved in its shuttling to the nucleus (By similarity).	0.710361
20175	0.105865	4.66801	g10591	Sc4wPfr_158.2	501968	503465	sp|Q499N2|AP5M1_RAT	As part of AP-5, a probable fifth adaptor protein complex it may be involved in endosomal transport.	0.649631
20181	-0.0558763	4.63934	g10591	Sc4wPfr_158.2	523419	524382	sp|Q499N2|AP5M1_RAT	As part of AP-5, a probable fifth adaptor protein complex it may be involved in endosomal transport.	0.849979
20183	-0.0489672	5.62808	g10592	Sc4wPfr_158.2	595158	596371	sp|Q5ZI51|ARHL2_CHICK	ADP-ribose glycohydrolase that preferentially hydrolyzes the scissile alpha-O-linkage attached to the anomeric C1'' position of ADP-ribose and acts on different substrates, such as proteins ADP-ribosylated on serine, free poly(ADP-ribose) and O-acetyl-ADP-D-ribose. Specifically acts as a serine mono-ADP-ribosylhydrolase by mediating the removal of mono-ADP-ribose attached to serine residues on proteins, thereby playing a key role in DNA damage response. Serine ADP-ribosylation of proteins constitutes the primary form of ADP-ribosylation of proteins in response to DNA damage. Does not hydrolyze ADP-ribosyl-arginine, -cysteine, -diphthamide, or -asparagine bonds. Also able to degrade protein free poly(ADP-ribose), which is synthesized in response to DNA damage: free poly(ADP-ribose) acts as a potent cell death signal and its degradation by ADPRHL2 protects cells from poly(ADP-ribose)-dependent cell death, a process named parthanatos. Also hydrolyzes free poly(ADP-ribose) in mitochondria. Specifically digests O-acetyl-ADP-D-ribose, a product of deacetylation reactions catalyzed by sirtuins. Specifically degrades 1''-O-acetyl-ADP-D-ribose isomer, rather than 2''-O-acetyl-ADP-D-ribose or 3''-O-acetyl-ADP-D-ribose isomers.	0.811431
20184	0.398605	4.22337	g10593	Sc4wPfr_158.2	599891	600159	sp|Q6AZB8|HARB1_DANRE	Transposase-derived protein that may have nuclease activity (Potential). Does not have transposase activity (By similarity).	0.0106875
20187	-0.112489	5.29892	g10594	Sc4wPfr_158.2	603878	604949	sp|O35426|XBP1_MOUSE	Functions as a transcription factor during endoplasmic reticulum stress by regulating the unfolded protein response (UPR). Required for cardiac myogenesis and hepatogenesis during embryonic development and the development of secretory tissues such as exocrine pancreas and salivary gland (PubMed:10425189, PubMed:10652269, PubMed:16362047, PubMed:17612490). Involved in differentiation of B lymphocytes to plasma cells and production of immunoglobulins. Modulates the cellular response to ER stress in a PIK3R-dependent manner. Binds to the cis-acting X box present in the promoter regions of major histocompatibility complex class II genes (By similarity). Involved in VEGF-induced endothelial cell (EC) proliferation and retinal blood vessel formation during embryonic development but also for angiogenesis in adult tissues under ischemic conditions (PubMed:23529610). Functions also as a major regulator of the UPR in obesity-induced insulin resistance and type 2 diabetes for the management of obesity and diabetes prevention (PubMed:15486293).	0.54221
20188	0.0602178	6.12077	g10594	Sc4wPfr_158.2	610137	611018	sp|O35426|XBP1_MOUSE	Functions as a transcription factor during endoplasmic reticulum stress by regulating the unfolded protein response (UPR). Required for cardiac myogenesis and hepatogenesis during embryonic development and the development of secretory tissues such as exocrine pancreas and salivary gland (PubMed:10425189, PubMed:10652269, PubMed:16362047, PubMed:17612490). Involved in differentiation of B lymphocytes to plasma cells and production of immunoglobulins. Modulates the cellular response to ER stress in a PIK3R-dependent manner. Binds to the cis-acting X box present in the promoter regions of major histocompatibility complex class II genes (By similarity). Involved in VEGF-induced endothelial cell (EC) proliferation and retinal blood vessel formation during embryonic development but also for angiogenesis in adult tissues under ischemic conditions (PubMed:23529610). Functions also as a major regulator of the UPR in obesity-induced insulin resistance and type 2 diabetes for the management of obesity and diabetes prevention (PubMed:15486293).	0.741519
20189	-0.0466778	3.91025	g10595	Sc4wPfr_158.2	621489	622136	sp|Q5SVZ6|ZMYM1_HUMAN		0.898144
2019	-0.0873393	4.55968	g30836	Sc4wPfr_1033	598870	600438	sp|Q6PF45|VIAAT_XENLA	Involved in the uptake of GABA and glycine into the synaptic vesicles.	0.773916
20191	-0.173491	5.16007	g10595	Sc4wPfr_158.2	633264	634232	sp|Q5SVZ6|ZMYM1_HUMAN		0.27079
20192	0.0889996	3.85833	g10595	Sc4wPfr_158.2	634900	635318	sp|Q5SVZ6|ZMYM1_HUMAN		0.815683
20204	-0.0753035	5.07781	g10596	Sc4wPfr_158.2	698298	699741			0.84222
20214	0.0516006	3.47807	g10599	Sc4wPfr_158.2	858479	859226			0.898504
20216	-0.502233	2.89659	g10600	Sc4wPfr_158.2	876627	877269			0.0131717
20219	-0.00675319	4.80089	g10604	Sc4wPfr_158.2	910918	911357	sp|P49715|CEBPA_HUMAN	Transcription factor that coordinates proliferation arrest and the differentiation of myeloid progenitors, adipocytes, hepatocytes, and cells of the lung and the placenta. Binds directly to the consensus DNA sequence 5'-T[TG]NNGNAA[TG]-3' acting as an activator on distinct target genes (PubMed:11242107). During early embryogenesis, plays essential and redundant functions with CEBPB. Essential for the transition from common myeloid progenitors (CMP) to granulocyte/monocyte progenitors (GMP). Critical for the proper development of the liver and the lung (By similarity). Necessary for terminal adipocyte differentiation, is required for postnatal maintenance of systemic energy homeostasis and lipid storage (By similarity). To regulate these different processes at the proper moment and tissue, interplays with other transcription factors and modulators. Downregulates the expression of genes that maintain cells in an undifferentiated and proliferative state through E2F1 repression, which is critical for its ability to induce adipocyte and granulocyte terminal differentiation. Reciprocally E2F1 blocks adipocyte differentiation by binding to specific promoters and repressing CEBPA binding to its target gene promoters. Proliferation arrest also depends on a functional binding to SWI/SNF complex (PubMed:14660596). In liver, regulates gluconeogenesis and lipogenesis through different mechanisms. To regulate gluconeogenesis, functionally cooperates with FOXO1 binding to IRE-controlled promoters and regulating the expression of target genes such as PCK1 or G6PC. To modulate lipogenesis, interacts and transcriptionally synergizes with SREBF1 in promoter activation of specific lipogenic target genes such as ACAS2. In adipose tissue, seems to act as FOXO1 coactivator accessing to ADIPOQ promoter through FOXO1 binding sites (By similarity).	0.987297
2022	0.0197763	3.45215	g30837	Sc4wPfr_1033	618394	619051	sp|O22719|LHTL3_ARATH	Amino acid transporter.	0.965671
20220	0.157364	6.18205	g10604	Sc4wPfr_158.2	913298	914259	sp|P49715|CEBPA_HUMAN	Transcription factor that coordinates proliferation arrest and the differentiation of myeloid progenitors, adipocytes, hepatocytes, and cells of the lung and the placenta. Binds directly to the consensus DNA sequence 5'-T[TG]NNGNAA[TG]-3' acting as an activator on distinct target genes (PubMed:11242107). During early embryogenesis, plays essential and redundant functions with CEBPB. Essential for the transition from common myeloid progenitors (CMP) to granulocyte/monocyte progenitors (GMP). Critical for the proper development of the liver and the lung (By similarity). Necessary for terminal adipocyte differentiation, is required for postnatal maintenance of systemic energy homeostasis and lipid storage (By similarity). To regulate these different processes at the proper moment and tissue, interplays with other transcription factors and modulators. Downregulates the expression of genes that maintain cells in an undifferentiated and proliferative state through E2F1 repression, which is critical for its ability to induce adipocyte and granulocyte terminal differentiation. Reciprocally E2F1 blocks adipocyte differentiation by binding to specific promoters and repressing CEBPA binding to its target gene promoters. Proliferation arrest also depends on a functional binding to SWI/SNF complex (PubMed:14660596). In liver, regulates gluconeogenesis and lipogenesis through different mechanisms. To regulate gluconeogenesis, functionally cooperates with FOXO1 binding to IRE-controlled promoters and regulating the expression of target genes such as PCK1 or G6PC. To modulate lipogenesis, interacts and transcriptionally synergizes with SREBF1 in promoter activation of specific lipogenic target genes such as ACAS2. In adipose tissue, seems to act as FOXO1 coactivator accessing to ADIPOQ promoter through FOXO1 binding sites (By similarity).	0.23721
20221	-0.0127773	6.55441	g10604	Sc4wPfr_158.2	917626	919122	sp|P49715|CEBPA_HUMAN	Transcription factor that coordinates proliferation arrest and the differentiation of myeloid progenitors, adipocytes, hepatocytes, and cells of the lung and the placenta. Binds directly to the consensus DNA sequence 5'-T[TG]NNGNAA[TG]-3' acting as an activator on distinct target genes (PubMed:11242107). During early embryogenesis, plays essential and redundant functions with CEBPB. Essential for the transition from common myeloid progenitors (CMP) to granulocyte/monocyte progenitors (GMP). Critical for the proper development of the liver and the lung (By similarity). Necessary for terminal adipocyte differentiation, is required for postnatal maintenance of systemic energy homeostasis and lipid storage (By similarity). To regulate these different processes at the proper moment and tissue, interplays with other transcription factors and modulators. Downregulates the expression of genes that maintain cells in an undifferentiated and proliferative state through E2F1 repression, which is critical for its ability to induce adipocyte and granulocyte terminal differentiation. Reciprocally E2F1 blocks adipocyte differentiation by binding to specific promoters and repressing CEBPA binding to its target gene promoters. Proliferation arrest also depends on a functional binding to SWI/SNF complex (PubMed:14660596). In liver, regulates gluconeogenesis and lipogenesis through different mechanisms. To regulate gluconeogenesis, functionally cooperates with FOXO1 binding to IRE-controlled promoters and regulating the expression of target genes such as PCK1 or G6PC. To modulate lipogenesis, interacts and transcriptionally synergizes with SREBF1 in promoter activation of specific lipogenic target genes such as ACAS2. In adipose tissue, seems to act as FOXO1 coactivator accessing to ADIPOQ promoter through FOXO1 binding sites (By similarity).	0.96641
20222	-0.0628697	5.64374	g10604	Sc4wPfr_158.2	921393	922625	sp|P49715|CEBPA_HUMAN	Transcription factor that coordinates proliferation arrest and the differentiation of myeloid progenitors, adipocytes, hepatocytes, and cells of the lung and the placenta. Binds directly to the consensus DNA sequence 5'-T[TG]NNGNAA[TG]-3' acting as an activator on distinct target genes (PubMed:11242107). During early embryogenesis, plays essential and redundant functions with CEBPB. Essential for the transition from common myeloid progenitors (CMP) to granulocyte/monocyte progenitors (GMP). Critical for the proper development of the liver and the lung (By similarity). Necessary for terminal adipocyte differentiation, is required for postnatal maintenance of systemic energy homeostasis and lipid storage (By similarity). To regulate these different processes at the proper moment and tissue, interplays with other transcription factors and modulators. Downregulates the expression of genes that maintain cells in an undifferentiated and proliferative state through E2F1 repression, which is critical for its ability to induce adipocyte and granulocyte terminal differentiation. Reciprocally E2F1 blocks adipocyte differentiation by binding to specific promoters and repressing CEBPA binding to its target gene promoters. Proliferation arrest also depends on a functional binding to SWI/SNF complex (PubMed:14660596). In liver, regulates gluconeogenesis and lipogenesis through different mechanisms. To regulate gluconeogenesis, functionally cooperates with FOXO1 binding to IRE-controlled promoters and regulating the expression of target genes such as PCK1 or G6PC. To modulate lipogenesis, interacts and transcriptionally synergizes with SREBF1 in promoter activation of specific lipogenic target genes such as ACAS2. In adipose tissue, seems to act as FOXO1 coactivator accessing to ADIPOQ promoter through FOXO1 binding sites (By similarity).	0.808898
20224	-0.0415974	5.67259	g10604	Sc4wPfr_158.2	945807	946856	sp|P49715|CEBPA_HUMAN	Transcription factor that coordinates proliferation arrest and the differentiation of myeloid progenitors, adipocytes, hepatocytes, and cells of the lung and the placenta. Binds directly to the consensus DNA sequence 5'-T[TG]NNGNAA[TG]-3' acting as an activator on distinct target genes (PubMed:11242107). During early embryogenesis, plays essential and redundant functions with CEBPB. Essential for the transition from common myeloid progenitors (CMP) to granulocyte/monocyte progenitors (GMP). Critical for the proper development of the liver and the lung (By similarity). Necessary for terminal adipocyte differentiation, is required for postnatal maintenance of systemic energy homeostasis and lipid storage (By similarity). To regulate these different processes at the proper moment and tissue, interplays with other transcription factors and modulators. Downregulates the expression of genes that maintain cells in an undifferentiated and proliferative state through E2F1 repression, which is critical for its ability to induce adipocyte and granulocyte terminal differentiation. Reciprocally E2F1 blocks adipocyte differentiation by binding to specific promoters and repressing CEBPA binding to its target gene promoters. Proliferation arrest also depends on a functional binding to SWI/SNF complex (PubMed:14660596). In liver, regulates gluconeogenesis and lipogenesis through different mechanisms. To regulate gluconeogenesis, functionally cooperates with FOXO1 binding to IRE-controlled promoters and regulating the expression of target genes such as PCK1 or G6PC. To modulate lipogenesis, interacts and transcriptionally synergizes with SREBF1 in promoter activation of specific lipogenic target genes such as ACAS2. In adipose tissue, seems to act as FOXO1 coactivator accessing to ADIPOQ promoter through FOXO1 binding sites (By similarity).	0.884706
20226	0.0382556	4.88425	g10604	Sc4wPfr_158.2	959351	960539	sp|P49715|CEBPA_HUMAN	Transcription factor that coordinates proliferation arrest and the differentiation of myeloid progenitors, adipocytes, hepatocytes, and cells of the lung and the placenta. Binds directly to the consensus DNA sequence 5'-T[TG]NNGNAA[TG]-3' acting as an activator on distinct target genes (PubMed:11242107). During early embryogenesis, plays essential and redundant functions with CEBPB. Essential for the transition from common myeloid progenitors (CMP) to granulocyte/monocyte progenitors (GMP). Critical for the proper development of the liver and the lung (By similarity). Necessary for terminal adipocyte differentiation, is required for postnatal maintenance of systemic energy homeostasis and lipid storage (By similarity). To regulate these different processes at the proper moment and tissue, interplays with other transcription factors and modulators. Downregulates the expression of genes that maintain cells in an undifferentiated and proliferative state through E2F1 repression, which is critical for its ability to induce adipocyte and granulocyte terminal differentiation. Reciprocally E2F1 blocks adipocyte differentiation by binding to specific promoters and repressing CEBPA binding to its target gene promoters. Proliferation arrest also depends on a functional binding to SWI/SNF complex (PubMed:14660596). In liver, regulates gluconeogenesis and lipogenesis through different mechanisms. To regulate gluconeogenesis, functionally cooperates with FOXO1 binding to IRE-controlled promoters and regulating the expression of target genes such as PCK1 or G6PC. To modulate lipogenesis, interacts and transcriptionally synergizes with SREBF1 in promoter activation of specific lipogenic target genes such as ACAS2. In adipose tissue, seems to act as FOXO1 coactivator accessing to ADIPOQ promoter through FOXO1 binding sites (By similarity).	0.908182
20229	0.0270263	4.75033	g10605	Sc4wPfr_158.2	980675	981571	sp|P35072|TCB1_CAEBR	Probably essential for transposable element Tcb1 transposition. The insertion of Tcb1 is the main cause of spontaneous mutations.	0.936254
20243	-0.0335146	4.20983	g23451	Sc4wPfr_1581.1	10456	11136	sp|Q3T0X7|NSE1_BOVIN	RING-type zinc finger-containing E3 ubiquitin ligase that assembles with melanoma antigen protein (MAGE) to catalyze the direct transfer of ubiquitin from E2 ubiquitin-conjugating enzyme to a specific substrate. Within MAGE-RING ubiquitin ligase complex, MAGE stimulates and specifies ubiquitin ligase activity likely through recruitment and/or stabilization of the E2 ubiquitin-conjugating enzyme at the E3:substrate complex. Involved in maintenance of genome integrity, DNA damage response and DNA repair. NSMCE3/MAGEG1 and NSMCE1 ubiquitin ligase are components of SMC5-SMC6 complex and may positively regulate homologous recombination-mediated DNA repair.	0.917859
2025	0.0741597	3.27296	g30838	Sc4wPfr_1033	632335	633786			0.913639
20258	0.0501752	3.46511	g13323	Sc4wPfr_1584	234004	234460			0.902927
20261	-0.213743	3.49001	g13324	Sc4wPfr_1584	246085	246943			0.307906
20264	-0.068315	3.02385	g13325	Sc4wPfr_1584	266796	267292			0.922319
20266	0.116061	6.5141	g13328	Sc4wPfr_1584	281393	282216			0.586249
20267	-0.160255	3.94546	g13329	Sc4wPfr_1584	293608	294194			0.54528
20269	0.074826	3.46601	g13330	Sc4wPfr_1584	313358	314616			0.861571
2027	-0.0391839	4.81587	g30838	Sc4wPfr_1033	647406	648397			0.89474
20277	0.112594	6.71572	g13334	Sc4wPfr_1584	573896	575209	sp|A0A0R4IBK5|R213A_DANRE	E3 ubiquitin-protein ligase involved in angiogenesis (PubMed:21799892). Involved in the non-canonical Wnt signaling pathway in vascular development: acts by mediating ubiquitination and degradation of proteins downstream of rspo3, leading to inhibit the non-canonical Wnt signaling pathway and promoting vessel regression. Also has ATPase activity (By similarity). Also involved in neuromuscular regulation (PubMed:26530008).	0.528734
2028	-0.394891	3.67891	g30838	Sc4wPfr_1033	653465	654355			0.0110323
20282	0.0744713	4.79833		Sc4wPfr_1588	49	1782			0.764906
2029	-0.0222761	3.6491	g30840	Sc4wPfr_1033	660745	661242	sp|Q8N328|PGBD3_HUMAN	Binds in vitro to PGBD3-related transposable elements, called MER85s; these non-autonomous 140 bp elements are characterized by the presence of PGBD3 terminal inverted repeats and the absence of internal transposase ORF.	0.963642
20290	-0.000491537	4.94171	g7856	Sc4wPfr_1593	4853	6168			0.998868
20291	-0.012443	7.01405	g7856	Sc4wPfr_1593	9682	11330			0.971854
20292	-0.234628	4.49565	g7856	Sc4wPfr_1593	11644	12013			0.215863
20296	0.0485691	4.65748	g7858	Sc4wPfr_1593	47522	50076	sp|O08912|GALT1_MOUSE	Catalyzes the initial reaction in O-linked oligosaccharide biosynthesis, the transfer of an N-acetyl-D-galactosamine residue to a serine or threonine residue on the protein receptor. Has a broad spectrum of substrates for peptides such as EA2, Muc5AC, Muc1a, Muc1b and Muc7.	0.888139
20299	-0.070247	5.47891	g7858	Sc4wPfr_1593	61826	62657	sp|O08912|GALT1_MOUSE	Catalyzes the initial reaction in O-linked oligosaccharide biosynthesis, the transfer of an N-acetyl-D-galactosamine residue to a serine or threonine residue on the protein receptor. Has a broad spectrum of substrates for peptides such as EA2, Muc5AC, Muc1a, Muc1b and Muc7.	0.818515
203	0.394535	4.18323	g18921	Sc4wPfr_10	1078586	1079214	sp|Q9YGW7|DAZL_DANRE	RNA-binding protein, which probably plays a central role in gametogenesis in both males and females. Acts by binding to the 3'-UTR of mRNA, specifically recognizing GUU triplets, and promoting the translation of key transcripts.	0.0544371
2030	-0.0359537	3.98361	g30837	Sc4wPfr_1033	664964	665657	sp|O22719|LHTL3_ARATH	Amino acid transporter.	0.922866
20300	0.115887	4.99952	g7859	Sc4wPfr_1593	64672	66296	sp|P32674|PFLD_ECOLI		0.85763
20302	0.0297977	3.36917	g7859	Sc4wPfr_1593	75512	77239	sp|P32674|PFLD_ECOLI		0.96641
20303	-0.150669	4.68334	g7859	Sc4wPfr_1593	81732	85416	sp|P32674|PFLD_ECOLI		0.654912
20306	-0.0504851	5.37195	g7859	Sc4wPfr_1593	95466	97374	sp|P32674|PFLD_ECOLI		0.869245
20307	-0.175189	4.0753	g7860	Sc4wPfr_1593	104100	105249	sp|Q13797|ITA9_HUMAN	Integrin alpha-9/beta-1 (ITGA9:ITGB1) is a receptor for VCAM1, cytotactin and osteopontin. It recognizes the sequence A-E-I-D-G-I-E-L in cytotactin.	0.401763
20314	-0.0537986	4.1387	g7860	Sc4wPfr_1593	184636	185862	sp|Q13797|ITA9_HUMAN	Integrin alpha-9/beta-1 (ITGA9:ITGB1) is a receptor for VCAM1, cytotactin and osteopontin. It recognizes the sequence A-E-I-D-G-I-E-L in cytotactin.	0.894351
20315	-0.0137488	5.43211	g7861	Sc4wPfr_1593	204774	205387			0.972994
20316	0.013282	6.4541	g7862	Sc4wPfr_1593	207509	209103			0.96641
20318	-0.00780622	4.9349	g7862	Sc4wPfr_1593	231969	232936			0.983697
20319	0.0561857	4.01231	g7863	Sc4wPfr_1593	240014	240785	sp|Q66HA4|TAXB1_RAT	Inhibits TNF-induced apoptosis by mediating the TNFAIP3 anti-apoptotic activity. Degraded by caspase-3-like family proteins upon TNF-induced apoptosis. May also play a role in the pro-inflammatory cytokine IL-1 signaling cascade (By similarity).	0.898865
20321	-0.239315	4.50594	g7863	Sc4wPfr_1593	242194	242731	sp|Q66HA4|TAXB1_RAT	Inhibits TNF-induced apoptosis by mediating the TNFAIP3 anti-apoptotic activity. Degraded by caspase-3-like family proteins upon TNF-induced apoptosis. May also play a role in the pro-inflammatory cytokine IL-1 signaling cascade (By similarity).	0.288974
20323	0.0150953	6.38809	g7864	Sc4wPfr_1593	254026	255640			0.943178
20324	-0.174941	4.62927	g7865	Sc4wPfr_1593	270753	271948	sp|P04394|NDUV2_BOVIN	Core subunit of the mitochondrial membrane respiratory chain NADH dehydrogenase (Complex I) that is believed to belong to the minimal assembly required for catalysis. Complex I functions in the transfer of electrons from NADH to the respiratory chain. The immediate electron acceptor for the enzyme is believed to be ubiquinone.	0.447128
20327	0.260179	4.3242	g7866	Sc4wPfr_1593	279506	281233	sp|Q9QYT7|PIGQ_MOUSE	Part of the complex catalyzing the transfer of N-acetylglucosamine from UDP-N-acetylglucosamine to phosphatidylinositol, the first step of GPI biosynthesis.	0.0963082
20335	-0.0460546	6.6023	g7871	Sc4wPfr_1593	364458	365313			0.842529
20345	0.200686	3.42256	g7872	Sc4wPfr_1593	394299	394881	sp|Q8R4V5|OIT3_MOUSE	May be involved in hepatocellular function and development.	0.558634
20346	-0.170086	4.21942	g7872	Sc4wPfr_1593	398425	399669	sp|Q8R4V5|OIT3_MOUSE	May be involved in hepatocellular function and development.	0.720035
20351	0.032511	4.7937	g9452	Sc4wPfr_1594	16230	18589			0.928677
20356	0.0285231	3.64994	g9453	Sc4wPfr_1594	101203	102662	sp|P10499|KCNA1_RAT	Voltage-gated potassium channel that mediates transmembrane potassium transport in excitable membranes, primarily in the brain and the central nervous system, but also in the kidney. Contributes to the regulation of the membrane potential and nerve signaling, and prevents neuronal hyperexcitability (PubMed:12177193, PubMed:17855588, PubMed:22206926). Forms tetrameric potassium-selective channels through which potassium ions pass in accordance with their electrochemical gradient (PubMed:23725331). The channel alternates between opened and closed conformations in response to the voltage difference across the membrane (PubMed:2539643). Can form functional homotetrameric channels and heterotetrameric channels that contain variable proportions of KCNA1, KCNA2, KCNA4, KCNA5, KCNA6, KCNA7, and possibly other family members as well; channel properties depend on the type of alpha subunits that are part of the channel (PubMed:2348860, PubMed:12177193, PubMed:10896669, PubMed:23725331). Channel properties are modulated by cytoplasmic beta subunits that regulate the subcellular location of the alpha subunits and promote rapid inactivation of delayed rectifier potassium channels (PubMed:10896669, PubMed:12114518). In vivo, membranes probably contain a mixture of heteromeric potassium channel complexes, making it difficult to assign currents observed in intact tissues to any particular potassium channel family member. Homotetrameric KCNA1 forms a delayed-rectifier potassium channel that opens in response to membrane depolarization, followed by slow spontaneous channel closure (PubMed:2348860, PubMed:8038169, PubMed:12681381, PubMed:22206926, PubMed:23725331). In contrast, a heterotetrameric channel formed by KCNA1 and KCNA4 shows rapid inactivation (PubMed:2348860). Regulates neuronal excitability in hippocampus, especially in mossy fibers and medial perforant path axons, preventing neuronal hyperexcitability. Response to toxins that are selective for KCNA1, respectively for KCNA2, suggests that heteromeric potassium channels composed of both KCNA1 and KCNA2 play a role in pacemaking and regulate the output of deep cerebellar nuclear neurons (PubMed:12177193, PubMed:23318870). May function as down-stream effector for G protein-coupled receptors and inhibit GABAergic inputs to basolateral amygdala neurons (PubMed:16306173). May contribute to the regulation of neurotransmitter release, such as gamma-aminobutyric acid (GABA) release (PubMed:17869444). Plays a role in regulating the generation of action potentials and preventing hyperexcitability in myelinated axons of the vagus nerve, and thereby contributes to the regulation of heart contraction (By similarity). Required for normal neuromuscular responses (PubMed:22206926). Regulates the frequency of neuronal action potential firing in response to mechanical stimuli, and plays a role in the perception of pain caused by mechanical stimuli, but does not play a role in the perception of pain due to heat stimuli (By similarity). Required for normal responses to auditory stimuli and precise location of sound sources, but not for sound perception (By similarity). The use of toxins that block specific channels suggest that it contributes to the regulation of the axonal release of the neurotransmitter dopamine (By similarity). Required for normal postnatal brain development and normal proliferation of neuronal precursor cells in the brain (By similarity). Plays a role in the reabsorption of Mg(2+) in the distal convoluted tubules in the kidney and in magnesium ion homeostasis, probably via its effect on the membrane potential (By similarity).	0.950548
20358	0.0717385	5.60048	g9454	Sc4wPfr_1594	153368	154311			0.744267
20365	-0.0619924	4.46915	g9459	Sc4wPfr_1594	273376	274119	sp|Q7Z3K3|POGZ_HUMAN	Plays a role in mitotic cell cycle progression and is involved in kinetochore assembly and mitotic sister chromatid cohesion. Probably through its association with CBX5 plays a role in mitotic chromosome segregation by regulating aurora kinase B/AURKB activation and AURKB and CBX5 dissociation from chromosome arms.	0.859151
20366	0.21695	3.99957	g9459	Sc4wPfr_1594	276482	277576	sp|Q7Z3K3|POGZ_HUMAN	Plays a role in mitotic cell cycle progression and is involved in kinetochore assembly and mitotic sister chromatid cohesion. Probably through its association with CBX5 plays a role in mitotic chromosome segregation by regulating aurora kinase B/AURKB activation and AURKB and CBX5 dissociation from chromosome arms.	0.221903
20367	0.0336598	3.76987	g9459	Sc4wPfr_1594	278125	278800	sp|Q7Z3K3|POGZ_HUMAN	Plays a role in mitotic cell cycle progression and is involved in kinetochore assembly and mitotic sister chromatid cohesion. Probably through its association with CBX5 plays a role in mitotic chromosome segregation by regulating aurora kinase B/AURKB activation and AURKB and CBX5 dissociation from chromosome arms.	0.956363
20369	0.171949	3.27624	g9370	Sc4wPfr_1594.1	22171	22985			0.745875
20372	0.0162488	4.43621	g811	Sc4wPfr_1595	6710	7364			0.986589
20377	0.0902207	3.37749	g812	Sc4wPfr_1595	73970	76066	sp|Q8CJ12|AGRG2_MOUSE	Orphan receptor. Could be involved in a signal transduction pathway controlling epididymal function and male fertility. May regulate fluid exchange within epididymis.	0.843064
20381	-0.0957058	6.04563		Sc4wPfr_1597	13941	14839			0.546669
20383	-0.235492	4.76111		Sc4wPfr_1597	24488	27313			0.489728
20385	-0.097174	3.11813	g27123	Sc4wPfr_1599	67540	68030			0.866617
20391	-0.121092	3.49944	g1262	Sc4wPfr_16	41555	42698			0.70642
20394	-0.0148947	4.73798	g1266	Sc4wPfr_16	78997	79961	sp|O16025|AOSL_PLEHO	Bifunctional enzyme which is responsible for allene oxide biosynthesis via a two-step reaction which involves conversion of arachidonic acid to a 8R-hydroperoxide intermediate followed by conversion of the hydroperoxide to allene oxide.	0.970741
20397	0.0910134	4.85138	g1266	Sc4wPfr_16	86025	87939	sp|O16025|AOSL_PLEHO	Bifunctional enzyme which is responsible for allene oxide biosynthesis via a two-step reaction which involves conversion of arachidonic acid to a 8R-hydroperoxide intermediate followed by conversion of the hydroperoxide to allene oxide.	0.825858
2040	0.0358483	3.5264	g30842	Sc4wPfr_1033	705402	706090			0.945612
20409	-0.158612	3.51549	g8449	Sc4wPfr_16.1	141047	142329			0.678341
20410	0.0664797	4.27114	g8449	Sc4wPfr_16.1	142601	143249			0.853766
2042	0.083522	5.88098	g30842	Sc4wPfr_1033	712603	714009			0.723613
20421	-0.0822741	3.48372	g8452	Sc4wPfr_16.1	220421	221748			0.86027
20423	0.0256674	4.10495	g8452	Sc4wPfr_16.1	228393	228853			0.952848
20424	0.375307	4.10705	g8452	Sc4wPfr_16.1	230059	230902			0.0160102
20429	-0.0516605	4.27939	g8455	Sc4wPfr_16.1	268244	268762	sp|P09917|LOX5_HUMAN	Catalyzes the first step in leukotriene biosynthesis, and thereby plays a role in inflammatory processes.	0.895139
20430	0.130765	5.63043	g8456	Sc4wPfr_16.1	269936	270592	sp|Q9YHY6|CND1_XENLA	Regulatory subunit of the condensin complex, a complex required for conversion of interphase chromatin into mitotic-like condense chromosomes. The condensin complex probably introduces positive supercoils into relaxed DNA in the presence of type I topoisomerases and converts nicked DNA into positive knotted forms in the presence of type II topoisomerases. May target the condensin complex to DNA via its C-terminal domain.	0.437439
20433	0.02613	3.45431	g8457	Sc4wPfr_16.1	325593	326757	sp|Q6I6G8|HECW2_MOUSE	E3 ubiquitin-protein ligase that mediates ubiquitination of TP73. Acts to stabilize TP73 and enhance activation of transcription by TP73. Involved in the regulation of mitotic metaphase/anaphase transition.	0.957186
20436	-0.0298982	6.89305	g8457	Sc4wPfr_16.1	335682	336672	sp|Q6I6G8|HECW2_MOUSE	E3 ubiquitin-protein ligase that mediates ubiquitination of TP73. Acts to stabilize TP73 and enhance activation of transcription by TP73. Involved in the regulation of mitotic metaphase/anaphase transition.	0.919604
20439	0.156146	5.25264	g8459	Sc4wPfr_16.1	380941	382242	sp|Q76N89|HECW1_HUMAN	E3 ubiquitin-protein ligase that mediates ubiquitination and subsequent degradation of DVL1. Also targets the mutant SOD1 protein involved in familial amyotrophic lateral sclerosis (FALS). Forms cytotoxic aggregates with DVL1, SSR3 and mutant SOD1 that lead to motor neuron death in FALS.	0.360117
20448	0.203354	4.04186	g8460	Sc4wPfr_16.1	429070	429703	sp|Q9UIF8|BAZ2B_HUMAN	May play a role in transcriptional regulation interacting with ISWI.	0.324816
20449	0.0610314	6.09881	g8460	Sc4wPfr_16.1	431852	433528	sp|Q9UIF8|BAZ2B_HUMAN	May play a role in transcriptional regulation interacting with ISWI.	0.788786
20452	-0.312435	3.62988	g8461	Sc4wPfr_16.1	450030	453099	sp|Q9UIF8|BAZ2B_HUMAN	May play a role in transcriptional regulation interacting with ISWI.	0.348503
20459	0.0330426	5.43322	g8461	Sc4wPfr_16.1	543275	544278	sp|Q9UIF8|BAZ2B_HUMAN	May play a role in transcriptional regulation interacting with ISWI.	0.900106
20462	0.0410386	3.85861	g8462	Sc4wPfr_16.1	599291	600669	sp|P16332|MUTA_MOUSE	Involved in the degradation of several amino acids, odd-chain fatty acids and cholesterol via propionyl-CoA to the tricarboxylic acid cycle.	0.925732
20466	0.0216972	3.68702	g8464	Sc4wPfr_16.1	645314	645671	sp|B0X1Q4|RUMI_CULQU	Protein O-glucosyltransferase. Catalyzes the reaction that attaches glucose through an O-glycosidic linkage to a conserved serine residue found in the consensus sequence C-X-S-X-[PA]-C in epidermal growth factor-like repeats. Regulates Notch signaling by glucosylating Notch in the ER, glucosylation is required for the correct folding and cleavage of Notch.	0.962717
20474	-0.0294841	6.13449	g8466	Sc4wPfr_16.1	703594	704813			0.886392
20475	0.043234	6.30822	g8467	Sc4wPfr_16.1	713269	714276	sp|Q99NH2|PARD3_MOUSE	Adapter protein involved in asymmetrical cell division and cell polarization processes (By similarity). Seems to play a central role in the formation of epithelial tight junctions (By similarity). Targets the phosphatase PTEN to cell junctions (By similarity). Association with PARD6B may prevent the interaction of PARD3 with F11R/JAM1, thereby preventing tight junction assembly (PubMed:11839275). The PARD6-PARD3 complex links GTP-bound Rho small GTPases to atypical protein kinase C proteins (By similarity). Required for establishment of neuronal polarity and normal axon formation in cultured hippocampal neurons (By similarity). Involved in Schwann cell peripheral myelination (PubMed:21949390).	0.812763
20476	0.0596189	4.75512	g8467	Sc4wPfr_16.1	718758	719744	sp|Q99NH2|PARD3_MOUSE	Adapter protein involved in asymmetrical cell division and cell polarization processes (By similarity). Seems to play a central role in the formation of epithelial tight junctions (By similarity). Targets the phosphatase PTEN to cell junctions (By similarity). Association with PARD6B may prevent the interaction of PARD3 with F11R/JAM1, thereby preventing tight junction assembly (PubMed:11839275). The PARD6-PARD3 complex links GTP-bound Rho small GTPases to atypical protein kinase C proteins (By similarity). Required for establishment of neuronal polarity and normal axon formation in cultured hippocampal neurons (By similarity). Involved in Schwann cell peripheral myelination (PubMed:21949390).	0.86601
20477	-0.220363	4.66771	g8467	Sc4wPfr_16.1	733485	734783	sp|Q99NH2|PARD3_MOUSE	Adapter protein involved in asymmetrical cell division and cell polarization processes (By similarity). Seems to play a central role in the formation of epithelial tight junctions (By similarity). Targets the phosphatase PTEN to cell junctions (By similarity). Association with PARD6B may prevent the interaction of PARD3 with F11R/JAM1, thereby preventing tight junction assembly (PubMed:11839275). The PARD6-PARD3 complex links GTP-bound Rho small GTPases to atypical protein kinase C proteins (By similarity). Required for establishment of neuronal polarity and normal axon formation in cultured hippocampal neurons (By similarity). Involved in Schwann cell peripheral myelination (PubMed:21949390).	0.12488
20478	-0.11512	3.79114	g8467	Sc4wPfr_16.1	739204	739832	sp|Q99NH2|PARD3_MOUSE	Adapter protein involved in asymmetrical cell division and cell polarization processes (By similarity). Seems to play a central role in the formation of epithelial tight junctions (By similarity). Targets the phosphatase PTEN to cell junctions (By similarity). Association with PARD6B may prevent the interaction of PARD3 with F11R/JAM1, thereby preventing tight junction assembly (PubMed:11839275). The PARD6-PARD3 complex links GTP-bound Rho small GTPases to atypical protein kinase C proteins (By similarity). Required for establishment of neuronal polarity and normal axon formation in cultured hippocampal neurons (By similarity). Involved in Schwann cell peripheral myelination (PubMed:21949390).	0.705682
20479	0.0982492	3.44806	g8468	Sc4wPfr_16.1	754333	755231	sp|P80003|PA2A2_HELSU	PLA2 catalyzes the calcium-dependent hydrolysis of the 2-acyl groups in 3-sn-phosphoglycerides.	0.818305
20483	0.061543	6.49439	g8470	Sc4wPfr_16.1	796943	797810	sp|Q8K2X2|RBM48_MOUSE		0.765452
20484	0.196739	3.93995	g8471	Sc4wPfr_16.1	814505	815212			0.371522
20485	-0.0476129	2.9529	g8471	Sc4wPfr_16.1	817801	817996			0.957896
20486	-0.0488689	6.31092	g8471	Sc4wPfr_16.1	818965	820401			0.886177
20487	-0.0565477	4.55506	g8471	Sc4wPfr_16.1	820641	821206			0.862587
20488	-0.39176	3.27082	g8472	Sc4wPfr_16.1	822740	823143	sp|Q91WN1|DNJC9_MOUSE	May play a role as co-chaperone of the Hsp70 family proteins HSPA1A, HSPA1B and HSPA8.	0.12121
20490	-0.00546662	4.97542	g8472	Sc4wPfr_16.1	844265	846146	sp|Q91WN1|DNJC9_MOUSE	May play a role as co-chaperone of the Hsp70 family proteins HSPA1A, HSPA1B and HSPA8.	0.988934
20495	-0.094093	5.10124	g8473	Sc4wPfr_16.1	889655	890277	sp|Q9W6C5|PDC6I_XENLA	Multifunctional protein that may be involved in endocytosis, multivesicular body biogenesis, membrane repair, cytokinesis, apoptosis and maintenance of tight junction integrity. Class E VPS protein involved in concentration and sorting of cargo proteins of the multivesicular body (MVB) for incorporation into intralumenal vesicles that are generated by invagination and scission from the limiting membrane of the endosome (By similarity). Binds to the phospholipid lysobisphosphatidic acid (LBPA) which is abundant in MVBs internal membranes. May play a role in the regulation of both apoptosis and cell proliferation. Regulates exosome biogenesis in concert with SDC1/4 and SDCBP. Ensures the proper assembly and positioning of actomyosin-tight junction complex at the apical sides of adjacent epithelial cells that defines a spatial membrane domain essential for the maintenance of epithelial cell polarity and barrier (By similarity).	0.514448
20502	-0.0062087	3.38498	g8473	Sc4wPfr_16.1	924411	925714	sp|Q9W6C5|PDC6I_XENLA	Multifunctional protein that may be involved in endocytosis, multivesicular body biogenesis, membrane repair, cytokinesis, apoptosis and maintenance of tight junction integrity. Class E VPS protein involved in concentration and sorting of cargo proteins of the multivesicular body (MVB) for incorporation into intralumenal vesicles that are generated by invagination and scission from the limiting membrane of the endosome (By similarity). Binds to the phospholipid lysobisphosphatidic acid (LBPA) which is abundant in MVBs internal membranes. May play a role in the regulation of both apoptosis and cell proliferation. Regulates exosome biogenesis in concert with SDC1/4 and SDCBP. Ensures the proper assembly and positioning of actomyosin-tight junction complex at the apical sides of adjacent epithelial cells that defines a spatial membrane domain essential for the maintenance of epithelial cell polarity and barrier (By similarity).	0.991505
20505	-0.00519873	4.98175	g8474	Sc4wPfr_16.1	935431	935975	sp|Q61466|SMRD1_MOUSE	Involved in transcriptional activation and repression of select genes by chromatin remodeling (alteration of DNA-nucleosome topology). Component of SWI/SNF chromatin remodeling complexes that carry out key enzymatic activities, changing chromatin structure by altering DNA-histone contacts within a nucleosome in an ATP-dependent manner (By similarity). Belongs to the neural progenitors-specific chromatin remodeling complex (npBAF complex) and the neuron-specific chromatin remodeling complex (nBAF complex). During neural development a switch from a stem/progenitor to a postmitotic chromatin remodeling mechanism occurs as neurons exit the cell cycle and become committed to their adult state. The transition from proliferating neural stem/progenitor cells to postmitotic neurons requires a switch in subunit composition of the npBAF and nBAF complexes. As neural progenitors exit mitosis and differentiate into neurons, npBAF complexes which contain ACTL6A/BAF53A and PHF10/BAF45A, are exchanged for homologous alternative ACTL6B/BAF53B and DPF1/BAF45B or DPF3/BAF45C subunits in neuron-specific complexes (nBAF). The npBAF complex is essential for the self-renewal/proliferative capacity of the multipotent neural stem cells. The nBAF complex along with CREST plays a role regulating the activity of genes essential for dendrite growth (PubMed:17640523). Has a strong influence on vitamin D-mediated transcriptional activity from an enhancer vitamin D receptor element (VDRE). May be a link between mammalian SWI-SNF-like chromatin remodeling complexes and the vitamin D receptor (VDR) heterodimer. Mediates critical interactions between nuclear receptors and the BRG1/SMARCA4 chromatin-remodeling complex for transactivation (By similarity).	0.988934
20508	0.111808	3.58228	g8475	Sc4wPfr_16.1	978522	978910	sp|Q5F485|DDX42_CHICK	ATP-dependent RNA helicase. Binds to RNA. May be involved in the survival of cells (By similarity).	0.690287
20509	0.44504	3.76195	g8475	Sc4wPfr_16.1	1017806	1019137	sp|Q5F485|DDX42_CHICK	ATP-dependent RNA helicase. Binds to RNA. May be involved in the survival of cells (By similarity).	0.00373898
20512	-0.159324	6.2228	g8475	Sc4wPfr_16.1	1025218	1026476	sp|Q5F485|DDX42_CHICK	ATP-dependent RNA helicase. Binds to RNA. May be involved in the survival of cells (By similarity).	0.186966
20517	-0.218912	3.73538	g8476	Sc4wPfr_16.1	1040836	1042131	sp|A6NN14|ZN729_HUMAN	May be involved in transcriptional regulation.	0.290355
20518	-0.156065	3.69044	g8476	Sc4wPfr_16.1	1042390	1043895	sp|A6NN14|ZN729_HUMAN	May be involved in transcriptional regulation.	0.553848
20522	-0.177657	5.65161	g8479	Sc4wPfr_16.1	1058983	1060279			0.106324
20523	-0.014307	4.50688	g8479	Sc4wPfr_16.1	1060464	1060974			0.974119
20525	0.166335	4.45839	g8480	Sc4wPfr_16.1	1064974	1065834			0.204199
20526	-0.526389	4.48596	g8480	Sc4wPfr_16.1	1067047	1067759			0.00130674
20530	-0.0216245	4.86688	g8481	Sc4wPfr_16.1	1139325	1140047	sp|O35218|CPSF2_MOUSE	Component of the cleavage and polyadenylation specificity factor (CPSF) complex that play a key role in pre-mRNA 3'-end formation, recognizing the AAUAAA signal sequence and interacting with poly(A) polymerase and other factors to bring about cleavage and poly(A) addition. Involved in the histone 3' end pre-mRNA processing (By similarity).	0.950918
20532	-0.0434732	6.57538	g8482	Sc4wPfr_16.1	1149108	1149944	sp|Q9V9A7|MCCB_DROME	Carboxyltransferase subunit of the 3-methylcrotonyl-CoA carboxylase, an enzyme that catalyzes the conversion of 3-methylcrotonyl-CoA to 3-methylglutaconyl-CoA, a critical step for leucine and isovaleric acid catabolism (By similarity). Vital for adult survival.	0.841585
20537	-0.331666	4.19991	g8482	Sc4wPfr_16.1	1178047	1181185	sp|Q9V9A7|MCCB_DROME	Carboxyltransferase subunit of the 3-methylcrotonyl-CoA carboxylase, an enzyme that catalyzes the conversion of 3-methylcrotonyl-CoA to 3-methylglutaconyl-CoA, a critical step for leucine and isovaleric acid catabolism (By similarity). Vital for adult survival.	0.105413
20538	-0.00447104	5.09964	g8484	Sc4wPfr_16.1	1192717	1193436	sp|P23928|CRYAB_RAT	May contribute to the transparency and refractive index of the lens. Has chaperone-like activity, preventing aggregation of various proteins under a wide range of stress conditions.	0.988934
20539	-0.206362	3.96224	g8485	Sc4wPfr_16.1	1196932	1197935			0.409582
20540	0.027264	5.57098	g8484	Sc4wPfr_16.1	1204762	1206182	sp|P23928|CRYAB_RAT	May contribute to the transparency and refractive index of the lens. Has chaperone-like activity, preventing aggregation of various proteins under a wide range of stress conditions.	0.953285
20543	0.0012117	4.14042	g8486	Sc4wPfr_16.1	1217053	1219120	sp|F1LMZ8|PSD11_RAT	Component of the 26S proteasome, a multiprotein complex involved in the ATP-dependent degradation of ubiquitinated proteins. This complex plays a key role in the maintenance of protein homeostasis by removing misfolded or damaged proteins, which could impair cellular functions, and by removing proteins whose functions are no longer required. Therefore, the proteasome participates in numerous cellular processes, including cell cycle progression, apoptosis, or DNA damage repair. In the complex, PSMD11 is required for proteasome assembly. Plays a key role in increased proteasome activity in embryonic stem cells (ESCs): its high expression in ESCs promotes enhanced assembly of the 26S proteasome, followed by higher proteasome activity.	0.997764
20544	-0.00491076	5.08071	g8487	Sc4wPfr_16.1	1233379	1233805			0.988975
20547	-0.0962831	3.32083	g8487	Sc4wPfr_16.1	1246848	1249086			0.829357
20550	-0.025003	5.07972	g8495	Sc4wPfr_16.1	1343793	1344726			0.937447
20553	-0.316275	3.17369	g8496	Sc4wPfr_16.1	1350108	1350464	sp|Q5XIN3|MIPT3_RAT	Plays an inhibitory role on IL13 signaling by binding to IL13RA1. Involved in suppression of IL13-induced STAT6 phosphorylation, transcriptional activity and DNA-binding. Recruits TRAF3 and DISC1 to the microtubules (By similarity). Involved in kidney development and epithelial morphogenesis. Involved in the regulation of microtubule cytoskeleton organization. Is a negative regulator of microtubule stability, acting through the control of MAP4 levels. Involved in ciliogenesis (By similarity).	0.31629
20554	-0.0490668	5.06918	g8496	Sc4wPfr_16.1	1383245	1384204	sp|Q5XIN3|MIPT3_RAT	Plays an inhibitory role on IL13 signaling by binding to IL13RA1. Involved in suppression of IL13-induced STAT6 phosphorylation, transcriptional activity and DNA-binding. Recruits TRAF3 and DISC1 to the microtubules (By similarity). Involved in kidney development and epithelial morphogenesis. Involved in the regulation of microtubule cytoskeleton organization. Is a negative regulator of microtubule stability, acting through the control of MAP4 levels. Involved in ciliogenesis (By similarity).	0.83808
20555	0.0197549	5.59212	g8496	Sc4wPfr_16.1	1394353	1395326	sp|Q5XIN3|MIPT3_RAT	Plays an inhibitory role on IL13 signaling by binding to IL13RA1. Involved in suppression of IL13-induced STAT6 phosphorylation, transcriptional activity and DNA-binding. Recruits TRAF3 and DISC1 to the microtubules (By similarity). Involved in kidney development and epithelial morphogenesis. Involved in the regulation of microtubule cytoskeleton organization. Is a negative regulator of microtubule stability, acting through the control of MAP4 levels. Involved in ciliogenesis (By similarity).	0.940135
20557	-0.197927	3.72125	g8497	Sc4wPfr_16.1	1405219	1406343	sp|O42350|CO1A2_LITCT	Type I collagen is a member of group I collagen (fibrillar forming collagen).	0.448815
20558	0.262741	3.97799	g8497	Sc4wPfr_16.1	1412330	1413172	sp|O42350|CO1A2_LITCT	Type I collagen is a member of group I collagen (fibrillar forming collagen).	0.0644643
20561	-0.14023	4.98334	g8497	Sc4wPfr_16.1	1423379	1424141	sp|O42350|CO1A2_LITCT	Type I collagen is a member of group I collagen (fibrillar forming collagen).	0.338497
20563	-0.214303	4.74465	g8497	Sc4wPfr_16.1	1432135	1435016	sp|O42350|CO1A2_LITCT	Type I collagen is a member of group I collagen (fibrillar forming collagen).	0.451113
20564	-0.215626	3.80432	g8497	Sc4wPfr_16.1	1439716	1440796	sp|O42350|CO1A2_LITCT	Type I collagen is a member of group I collagen (fibrillar forming collagen).	0.424623
20565	-0.124864	2.7445	g8497	Sc4wPfr_16.1	1441014	1441668	sp|O42350|CO1A2_LITCT	Type I collagen is a member of group I collagen (fibrillar forming collagen).	0.861199
20566	0.195258	3.24565	g8497	Sc4wPfr_16.1	1443588	1444129	sp|O42350|CO1A2_LITCT	Type I collagen is a member of group I collagen (fibrillar forming collagen).	0.558634
20567	-0.0339207	4.55146	g8499	Sc4wPfr_16.1	1463625	1464281	sp|Q9P0N9|TBCD7_HUMAN	Component of the TSC-TBC complex, that contains TBC1D7 in addition to the TSC1-TSC2 complex and consists of the functional complex possessing GTPase-activating protein (GAP) activity toward RHEB in response to alterations in specific cellular growth conditions. The small GTPase RHEB is a direct activator of the protein kinase activity of mTORC1 and the TSC-TBC complex acts as a negative regulator of mTORC1 signaling cascade by acting as a GAP for RHEB. Participates in the proper sensing of growth factors and glucose, but not amino acids, by mTORC1. It is unclear whether TBC1D7 acts as a GTPase-activating protein and additional studies are required to answer this question.	0.934989
2057	0.309382	3.78911		Sc4wPfr_1034.1	89085	89965			0.135132
20571	-0.0281609	3.89183	g8502	Sc4wPfr_16.1	1561057	1563156			0.950872
20574	0.0709127	4.72715	g8502	Sc4wPfr_16.1	1569086	1570305			0.79613
20577	0.255292	3.66934	g8503	Sc4wPfr_16.1	1583544	1583920			0.388586
20579	0.121179	3.87171	g8503	Sc4wPfr_16.1	1587103	1587963			0.677952
20582	0.317708	4.8836	g8504	Sc4wPfr_16.1	1604253	1604948			0.0144895
20583	0.0319041	5.33077	g8504	Sc4wPfr_16.1	1606092	1607775			0.928652
20584	0.0926741	3.13666	g8505	Sc4wPfr_16.1	1611908	1612314	sp|P40144|ADCY5_RABIT	Catalyzes the formation of the signaling molecule cAMP in response to G-protein signaling. Mediates signaling downstream of ADRB1. Regulates the increase of free cytosolic Ca(2+) in response to increased blood glucose levels and contributes to the regulation of Ca(2+)-dependent insulin secretion.	0.881037
2059	-0.206967	4.08321	g308	Sc4wPfr_1036	4402	5319	sp|O00222|GRM8_HUMAN	G-protein coupled receptor for glutamate. Ligand binding causes a conformation change that triggers signaling via guanine nucleotide-binding proteins (G proteins) and modulates the activity of down-stream effectors, such as adenylate cyclase. Signaling inhibits adenylate cyclase activity.	0.312037
20599	0.0252047	5.42214	g8506	Sc4wPfr_16.1	1814098	1815739	sp|Q7Z429|LFG1_HUMAN	Potential apoptotic regulator.	0.936931
2060	-0.326475	5.5992	g308	Sc4wPfr_1036	11609	12564	sp|O00222|GRM8_HUMAN	G-protein coupled receptor for glutamate. Ligand binding causes a conformation change that triggers signaling via guanine nucleotide-binding proteins (G proteins) and modulates the activity of down-stream effectors, such as adenylate cyclase. Signaling inhibits adenylate cyclase activity.	0.035358
20604	0.277795	4.12075	g8511	Sc4wPfr_16.1	1857826	1859117	sp|Q1LZ71|LFG2_BOVIN	Antiapoptotic protein which protects cells uniquely from Fas-induced apoptosis. Regulates Fas-mediated apoptosis in neurons by interfering with caspase-8 activation. Plays a role in cerebellar development by affecting cerebellar size, internal granular layer (IGL) thickness, and Purkinje cell (PC) development (By similarity).	0.157537
20606	-0.0920346	3.51967	g8511	Sc4wPfr_16.1	1865254	1866277	sp|Q1LZ71|LFG2_BOVIN	Antiapoptotic protein which protects cells uniquely from Fas-induced apoptosis. Regulates Fas-mediated apoptosis in neurons by interfering with caspase-8 activation. Plays a role in cerebellar development by affecting cerebellar size, internal granular layer (IGL) thickness, and Purkinje cell (PC) development (By similarity).	0.869636
20607	0.0649281	5.03636	g8511	Sc4wPfr_16.1	1874741	1876837	sp|Q1LZ71|LFG2_BOVIN	Antiapoptotic protein which protects cells uniquely from Fas-induced apoptosis. Regulates Fas-mediated apoptosis in neurons by interfering with caspase-8 activation. Plays a role in cerebellar development by affecting cerebellar size, internal granular layer (IGL) thickness, and Purkinje cell (PC) development (By similarity).	0.841211
2061	-0.0382359	3.40499	g308	Sc4wPfr_1036	17104	17430	sp|O00222|GRM8_HUMAN	G-protein coupled receptor for glutamate. Ligand binding causes a conformation change that triggers signaling via guanine nucleotide-binding proteins (G proteins) and modulates the activity of down-stream effectors, such as adenylate cyclase. Signaling inhibits adenylate cyclase activity.	0.947003
20610	0.0466463	5.95962	g8511	Sc4wPfr_16.1	1894753	1895958	sp|Q1LZ71|LFG2_BOVIN	Antiapoptotic protein which protects cells uniquely from Fas-induced apoptosis. Regulates Fas-mediated apoptosis in neurons by interfering with caspase-8 activation. Plays a role in cerebellar development by affecting cerebellar size, internal granular layer (IGL) thickness, and Purkinje cell (PC) development (By similarity).	0.853201
20612	-0.0724105	5.67845	g8511	Sc4wPfr_16.1	1900520	1901476	sp|Q1LZ71|LFG2_BOVIN	Antiapoptotic protein which protects cells uniquely from Fas-induced apoptosis. Regulates Fas-mediated apoptosis in neurons by interfering with caspase-8 activation. Plays a role in cerebellar development by affecting cerebellar size, internal granular layer (IGL) thickness, and Purkinje cell (PC) development (By similarity).	0.798358
20613	0.086559	3.4139	g8512	Sc4wPfr_16.1	1914827	1915591			0.811692
20618	-0.0811609	3.4388	g8513	Sc4wPfr_16.1	2089946	2091064	sp|C9D7C2|CAC1A_APIME	Voltage-sensitive calcium channels (VSCC) mediate the entry of calcium ions into excitable cells and are also involved in a variety of calcium-dependent processes, including muscle contraction, neurotransmitter release, gene expression, cell motility, cell division and cell death.	0.86335
20623	0.155803	4.73237	g8514	Sc4wPfr_16.1	2115015	2115579	sp|Q9CPW7|ZMAT2_MOUSE	Involved in pre-mRNA splicing as a component of the spliceosome.	0.472591
20624	0.263383	5.02519	g8515	Sc4wPfr_16.1	2117977	2118917			0.0657673
20625	0.234103	3.53146	g8516	Sc4wPfr_16.1	2126007	2126563			0.384825
20629	0.0536987	4.11104	g8517	Sc4wPfr_16.1	2195596	2197497			0.893109
20631	0.0680675	3.75391	g8517	Sc4wPfr_16.1	2251692	2253042			0.868418
2065	-0.022721	6.18238	g310	Sc4wPfr_1036	51575	52413			0.935011
20658	-0.102251	5.58136	g8046	Sc4wPfr_1600	16118	17131	sp|Q9NYT0|PLEK2_HUMAN	May help orchestrate cytoskeletal arrangement. Contribute to lamellipodia formation.	0.479206
2066	-0.0328605	3.898	g310	Sc4wPfr_1036	67174	69098			0.949865
20663	-0.0431905	5.48073	g2057	Sc4wPfr_1601	2778	4891			0.880585
20664	-0.320169	3.32171	g2057	Sc4wPfr_1601	8074	8499			0.101554
20674	0.0399306	5.24002		Sc4wPfr_1603	1594	2640			0.900326
20679	-0.25297	4.01739		Sc4wPfr_1605	1007	1991			0.450143
20683	-0.352032	4.52669	g13882	Sc4wPfr_1609	27588	28267			0.0458608
20684	-0.159674	4.55278	g13882	Sc4wPfr_1609	28706	29373			0.533927
20699	0.425344	3.07667	g25544	Sc4wPfr_161	56593	57645			0.0855737
207	0.0936472	3.95394	g18922	Sc4wPfr_10	1093915	1094473	sp|P97739|ECE1_CAVPO	Converts big endothelin-1 to endothelin-1.	0.83411
20705	-0.126293	4.32429	g25546	Sc4wPfr_161	135968	137766			0.586211
20708	-0.085323	4.59886	g25548	Sc4wPfr_161	161033	162601			0.730143
20710	-0.0675565	5.36781	g25550	Sc4wPfr_161	194782	196192	sp|F1Q8W0|CATIN_DANRE	May be involved in the regulation of innate immune response (By similarity). Plays a role during early embryonic development. Involved in the formation of the anteroposterior axis with important roles also in neural development.	0.804827
20715	0.231613	3.65364	g25552	Sc4wPfr_161	295435	295798	sp|Q9H1Y3|OPN3_HUMAN	May play a role in encephalic photoreception.	0.262414
20719	-0.0555242	3.90715	g25554	Sc4wPfr_161	312026	313210	sp|O60291|MGRN1_HUMAN	E3 ubiquitin-protein ligase. Mediates monoubiquitination at multiple sites of TSG101 in the presence of UBE2D1, but not of UBE2G1, nor UBE2H. Plays a role in the regulation of endosome-to-lysosome trafficking. Impairs MC1R- and MC4R-signaling by competing with GNAS-binding to MCRs and inhibiting agonist-induced cAMP production. Does not inhibit ADRB2-signaling. Does not promote MC1R ubiquitination. Acts also as a negative regulator of hedgehog signaling (By similarity).	0.885526
20727	-0.173922	4.00324	g25556	Sc4wPfr_161	468083	469283	sp|A7E2S9|A30BL_HUMAN		0.52815
20728	-0.00388308	3.43728	g25556	Sc4wPfr_161	481115	481700	sp|A7E2S9|A30BL_HUMAN		0.994039
20729	0.109934	5.23966	g25556	Sc4wPfr_161	482696	483640	sp|A7E2S9|A30BL_HUMAN		0.631408
2073	-0.00429285	4.84177	g311	Sc4wPfr_1036	90923	91479			0.989995
20730	-0.040913	4.82999	g25556	Sc4wPfr_161	484603	485069	sp|A7E2S9|A30BL_HUMAN		0.942204
20731	-0.495978	3.6788	g25556	Sc4wPfr_161	485338	485957	sp|A7E2S9|A30BL_HUMAN		0.00497666
20732	0.143049	3.78417	g25556	Sc4wPfr_161	486500	486979	sp|A7E2S9|A30BL_HUMAN		0.584057
20733	0.0761728	3.98093	g25557	Sc4wPfr_161	491246	491588	sp|Q9H1Y3|OPN3_HUMAN	May play a role in encephalic photoreception.	0.789423
20734	0.144525	3.95551	g25557	Sc4wPfr_161	491935	492484	sp|Q9H1Y3|OPN3_HUMAN	May play a role in encephalic photoreception.	0.628561
20735	0.00723031	4.65427	g25557	Sc4wPfr_161	492800	493808	sp|Q9H1Y3|OPN3_HUMAN	May play a role in encephalic photoreception.	0.987048
20736	-0.397984	3.69217	g25557	Sc4wPfr_161	496464	496875	sp|Q9H1Y3|OPN3_HUMAN	May play a role in encephalic photoreception.	0.00980427
20741	0.0218682	5.87775	g25558	Sc4wPfr_161	525361	526291	sp|Q6IRP0|R126B_XENLA	E3 ubiquitin-protein ligase that mediates ubiquitination oF target proteins. Depending on the associated E2 ligase, mediates 'Lys-48'- and 'Lys-63'-linked polyubiquitination of substrates. Part of a BAG6-dependent quality control process ensuring that proteins of the secretory pathway that are mislocalized to the cytosol are degraded by the proteasome. Probably acts by providing the ubiquitin ligase activity associated with the BAG6 complex and be responsible for ubiquitination of the hydrophobic mislocalized proteins and their targeting to the proteasome.	0.931056
20742	0.000724037	3.84816	g25561	Sc4wPfr_161	576701	578834			0.998681
20744	0.00184576	5.07681	g25562	Sc4wPfr_161	594233	595149	sp|A4IHW3|S35A4_XENTR		0.995622
20747	-0.0103991	5.12919	g25563	Sc4wPfr_161	627360	628431	sp|Q5RFR8|COPE_PONAB	The coatomer is a cytosolic protein complex that binds to dilysine motifs and reversibly associates with Golgi non-clathrin-coated vesicles, which further mediate biosynthetic protein transport from the ER, via the Golgi up to the trans Golgi network. The coatomer complex is required for budding from Golgi membranes, and is essential for the retrograde Golgi-to-ER transport of dilysine-tagged proteins. In mammals, the coatomer can only be recruited by membranes associated with ADP-ribosylation factors (ARFs), which are small GTP-binding proteins; the complex also influences the Golgi structural integrity, as well as the processing, activity, and endocytic recycling of LDL receptors (By similarity).	0.978567
20752	0.0164826	6.38243	g25564	Sc4wPfr_161	666424	668160			0.960969
20753	-0.462266	3.0147	g25564	Sc4wPfr_161	670281	670800			0.210358
20755	-0.410359	4.3673	g25565	Sc4wPfr_161	678313	678664	sp|Q8AVY1|ODF3A_XENLA		0.0309159
20756	-0.492604	3.81176	g25565	Sc4wPfr_161	679602	680282	sp|Q8AVY1|ODF3A_XENLA		0.000297741
20757	0.0045014	5.26807	g25566	Sc4wPfr_161	682798	683329	sp|Q5U4Z8|RM20_XENLA		0.988673
20758	-0.00933068	3.68135	g25566	Sc4wPfr_161	692711	694754	sp|Q5U4Z8|RM20_XENLA		0.990992
2076	-0.0130782	4.90458	g312	Sc4wPfr_1036	99326	100189	sp|Q4R8Z2|RL13A_MACFA	Associated with ribosomes but is not required for canonical ribosome function and has extra-ribosomal functions Component of the GAIT (gamma interferon-activated inhibitor of translation) complex which mediates interferon-gamma-induced transcript-selective translation inhibition in inflammation processes. Upon interferon-gamma activation and subsequent phosphorylation dissociates from the ribosome and assembles into the GAIT complex which binds to stem loop-containing GAIT elements in the 3'-UTR of diverse inflammatory mRNAs (such as ceruplasmin) and suppresses their translation. In the GAIT complex interacts with m7G cap-bound eIF4G at or near the eIF3-binding site and blocks the recruitment of the 43S ribosomal complex (By similarity).	0.971228
20775	0.000618298	5.79137	g25568	Sc4wPfr_161	772399	773203	sp|P42568|AF9_HUMAN	Chromatin reader component of the super elongation complex (SEC), a complex required to increase the catalytic rate of RNA polymerase II transcription by suppressing transient pausing by the polymerase at multiple sites along the DNA (PubMed:20159561, PubMed:20471948, PubMed:25417107, PubMed:27105114, PubMed:27545619). Specifically recognizes and binds acylated histone H3, with a marked preference for histone H3 that is crotonylated (PubMed:25417107, PubMed:27105114, PubMed:27545619). Crotonylation marks active promoters and enhancers and confers resistance to transcriptional repressors (PubMed:25417107, PubMed:27105114, PubMed:27545619). Recognizes and binds histone H3 crotonylated at 'Lys-9' (H3K9cr), and with slightly lower affinity histone H3 crotonylated at 'Lys-18' (H3K18cr) (PubMed:27105114). Also recognizes and binds histone H3 acetylated at 'Lys-9' (H3K9ac), but with lower affinity than crotonylated histone H3 (PubMed:25417107, PubMed:27105114). In the SEC complex, MLLT3 is required to recruit the complex to crotonylated histones (PubMed:27105114, PubMed:27545619).	0.998668
2078	-0.029492	5.55967	g313	Sc4wPfr_1036	113112	114930			0.918064
20781	-0.0338234	3.89214	g25570	Sc4wPfr_161	857752	860423	sp|O08700|VPS45_RAT	May play a role in vesicle-mediated protein trafficking from the Golgi stack through the trans-Golgi network.	0.950169
20784	0.0661619	5.17121	g25571	Sc4wPfr_161	867058	867969	sp|Q86WC6|PPR27_HUMAN	Inhibits phosphatase activity of protein phosphatase 1 (PP1) complexes.	0.843566
20785	0.235793	3.94186	g25571	Sc4wPfr_161	868240	869299	sp|Q86WC6|PPR27_HUMAN	Inhibits phosphatase activity of protein phosphatase 1 (PP1) complexes.	0.322245
20787	0.153979	4.71842	g25574	Sc4wPfr_161	877738	879496			0.356943
20789	0.0623165	3.27387	g25574	Sc4wPfr_161	886044	886683			0.897574
20795	0.0402211	4.05629	g25575	Sc4wPfr_161	934772	936513	sp|Q6AVI0|RSLE2_ORYSJ	Transposase-like protein that is essential for plant growth and development. May regulate global gene expression by recruiting other cellular factors.	0.939177
20796	0.188163	4.76076	g25575	Sc4wPfr_161	943265	945096	sp|Q6AVI0|RSLE2_ORYSJ	Transposase-like protein that is essential for plant growth and development. May regulate global gene expression by recruiting other cellular factors.	0.396151
208	0.791878	3.15029	g18922	Sc4wPfr_10	1095114	1095713	sp|P97739|ECE1_CAVPO	Converts big endothelin-1 to endothelin-1.	0.0004997
20819	1.15041	2.65929	g25579	Sc4wPfr_161	1041070	1041488			0.000304855
20821	0.0420638	3.87608	g25579	Sc4wPfr_161	1046556	1047424			0.915477
20827	0.177647	3.92111	g25580	Sc4wPfr_161	1089549	1090575	sp|Q6AZB8|HARB1_DANRE	Transposase-derived protein that may have nuclease activity (Potential). Does not have transposase activity (By similarity).	0.524723
20829	-0.122497	5.18077	g25580	Sc4wPfr_161	1108897	1109643	sp|Q6AZB8|HARB1_DANRE	Transposase-derived protein that may have nuclease activity (Potential). Does not have transposase activity (By similarity).	0.659254
2083	-0.00144315	4.32982	g314	Sc4wPfr_1036	157459	158418			0.996793
20835	0.0758519	5.12016	g25581	Sc4wPfr_161	1142677	1146246	sp|Q2KJG3|SYNC_BOVIN		0.816983
20837	-0.343064	2.44204	g25581	Sc4wPfr_161	1150990	1151799	sp|Q2KJG3|SYNC_BOVIN		0.602623
20842	-0.0180605	5.77705	g25581	Sc4wPfr_161	1189283	1190710	sp|Q2KJG3|SYNC_BOVIN		0.943981
2085	0.0251525	3.95188	g314	Sc4wPfr_1036	177351	178348			0.948169
20852	-1.131	3.79135	g25586	Sc4wPfr_161	1248832	1249323	sp|Q5T1C6|THEM4_HUMAN	Has acyl-CoA thioesterase activity towards medium and long-chain (C14 to C18) fatty acyl-CoA substrates, and probably plays a role in mitochondrial fatty acid metabolism. Plays a role in the apoptotic process, possibly via its regulation of AKT1 activity. According to PubMed:11598301, inhibits AKT1 phosphorylation and activity. According to PubMed:17615157, enhances AKT1 activity by favoring its phosphorylation and translocation to plasma membrane.	1.43788e-08
20853	-0.00915422	6.72129	g25586	Sc4wPfr_161	1252681	1253543	sp|Q5T1C6|THEM4_HUMAN	Has acyl-CoA thioesterase activity towards medium and long-chain (C14 to C18) fatty acyl-CoA substrates, and probably plays a role in mitochondrial fatty acid metabolism. Plays a role in the apoptotic process, possibly via its regulation of AKT1 activity. According to PubMed:11598301, inhibits AKT1 phosphorylation and activity. According to PubMed:17615157, enhances AKT1 activity by favoring its phosphorylation and translocation to plasma membrane.	0.979969
20854	-0.158612	3.52925	g25586	Sc4wPfr_161	1258491	1260737	sp|Q5T1C6|THEM4_HUMAN	Has acyl-CoA thioesterase activity towards medium and long-chain (C14 to C18) fatty acyl-CoA substrates, and probably plays a role in mitochondrial fatty acid metabolism. Plays a role in the apoptotic process, possibly via its regulation of AKT1 activity. According to PubMed:11598301, inhibits AKT1 phosphorylation and activity. According to PubMed:17615157, enhances AKT1 activity by favoring its phosphorylation and translocation to plasma membrane.	0.583889
20855	0.0250484	3.17717	g25587	Sc4wPfr_161	1275556	1276362			0.969211
20858	-0.243762	3.35078	g25588	Sc4wPfr_161	1287586	1288878	sp|Q5ZM30|RPR1A_CHICK	Interacts with phosphorylated C-terminal heptapeptide repeat domain (CTD) of the largest RNA polymerase II subunit POLR2A, and participates in dephosphorylation of the CTD by RPAP2. May act as a negative regulator of cyclin-D1 (CCND1) and cyclin-E (CCNE1) in the cell cycle.	0.58318
20859	0.0574089	4.98391	g25588	Sc4wPfr_161	1295917	1296460	sp|Q5ZM30|RPR1A_CHICK	Interacts with phosphorylated C-terminal heptapeptide repeat domain (CTD) of the largest RNA polymerase II subunit POLR2A, and participates in dephosphorylation of the CTD by RPAP2. May act as a negative regulator of cyclin-D1 (CCND1) and cyclin-E (CCNE1) in the cell cycle.	0.841492
20860	-0.548956	3.11841	g25589	Sc4wPfr_161	1302442	1304282	sp|Q5VT52|RPRD2_HUMAN		0.0865613
20864	-0.0598445	4.77459	g25589	Sc4wPfr_161	1315727	1319297	sp|Q5VT52|RPRD2_HUMAN		0.880056
20866	-0.0614443	5.20289	g25592	Sc4wPfr_161	1370514	1372121	sp|Q6DIP8|F172A_XENTR	May play role in the regulation of alternative splicing. May have hydrolase activity.	0.777475
2087	-0.077189	5.03193	g315	Sc4wPfr_1036	193261	193972	sp|Q6NWH5|TMM11_DANRE	Plays a role in mitochondrial morphogenesis.	0.755409
20873	0.331059	3.8901	g25594	Sc4wPfr_161	1419551	1421001			0.0839605
20884	-0.157509	3.68212	g12906	Sc4wPfr_161.1	37276	38154	sp|Q02556|IRF8_HUMAN	Plays a role as a transcriptional activator or repressor (PubMed:25122610). Specifically binds to the upstream regulatory region of type I IFN and IFN-inducible MHC class I genes (the interferon consensus sequence (ICS)). Plays a negative regulatory role in cells of the immune system. Involved in CD8(+) dendritic cell differentiation by forming a complex with the BATF-JUNB heterodimer in immune cells, leading to recognition of AICE sequence (5'-TGAnTCA/GAAA-3'), an immune-specific regulatory element, followed by cooperative binding of BATF and IRF8 and activation of genes (By similarity). Positively regulates macroautophagy in dendritic cells (PubMed:29434592).	0.591686
20886	-0.00906858	3.58089	g12906	Sc4wPfr_161.1	46210	47693	sp|Q02556|IRF8_HUMAN	Plays a role as a transcriptional activator or repressor (PubMed:25122610). Specifically binds to the upstream regulatory region of type I IFN and IFN-inducible MHC class I genes (the interferon consensus sequence (ICS)). Plays a negative regulatory role in cells of the immune system. Involved in CD8(+) dendritic cell differentiation by forming a complex with the BATF-JUNB heterodimer in immune cells, leading to recognition of AICE sequence (5'-TGAnTCA/GAAA-3'), an immune-specific regulatory element, followed by cooperative binding of BATF and IRF8 and activation of genes (By similarity). Positively regulates macroautophagy in dendritic cells (PubMed:29434592).	0.988713
20894	-0.0128428	7.26358	g12906	Sc4wPfr_161.1	97687	99633	sp|Q02556|IRF8_HUMAN	Plays a role as a transcriptional activator or repressor (PubMed:25122610). Specifically binds to the upstream regulatory region of type I IFN and IFN-inducible MHC class I genes (the interferon consensus sequence (ICS)). Plays a negative regulatory role in cells of the immune system. Involved in CD8(+) dendritic cell differentiation by forming a complex with the BATF-JUNB heterodimer in immune cells, leading to recognition of AICE sequence (5'-TGAnTCA/GAAA-3'), an immune-specific regulatory element, followed by cooperative binding of BATF and IRF8 and activation of genes (By similarity). Positively regulates macroautophagy in dendritic cells (PubMed:29434592).	0.957186
20896	-0.0372452	5.40739	g12912	Sc4wPfr_161.1	123004	125053			0.906878
20898	0.0388159	3.5971	g12914	Sc4wPfr_161.1	144892	147027			0.932991
20901	0.315498	3.82487	g12915	Sc4wPfr_161.1	178203	178734	sp|O45818|DKF2_CAEEL	Converts transient diacylglycerol (DAG) signals into prolonged physiological effects, downstream of PKC. Acts in the intestine to regulate both innate immunity by promoting activation of PMK-1 and also stress response and life span by acting as an upstream, negative regulator of the daf-16 transcription factor.	0.0560578
20905	0.0121571	5.45991	g12915	Sc4wPfr_161.1	206429	207884	sp|O45818|DKF2_CAEEL	Converts transient diacylglycerol (DAG) signals into prolonged physiological effects, downstream of PKC. Acts in the intestine to regulate both innate immunity by promoting activation of PMK-1 and also stress response and life span by acting as an upstream, negative regulator of the daf-16 transcription factor.	0.968987
20906	-0.0905837	5.66261	g12915	Sc4wPfr_161.1	215441	216373	sp|O45818|DKF2_CAEEL	Converts transient diacylglycerol (DAG) signals into prolonged physiological effects, downstream of PKC. Acts in the intestine to regulate both innate immunity by promoting activation of PMK-1 and also stress response and life span by acting as an upstream, negative regulator of the daf-16 transcription factor.	0.667706
20908	-0.0295158	5.27597	g12916	Sc4wPfr_161.1	226832	228728			0.914073
20909	0.0377743	4.61806	g12916	Sc4wPfr_161.1	238058	239098			0.910485
2091	0.243713	3.44568	g316	Sc4wPfr_1036	225287	226210	sp|P49076|ARF_MAIZE	GTP-binding protein involved in protein trafficking; may modulate vesicle budding and uncoating within the Golgi apparatus.	0.470928
20911	0.0551122	5.43356	g12918	Sc4wPfr_161.1	254283	255442			0.881861
20919	-0.0215764	3.94778	g12926	Sc4wPfr_161.1	322135	323367			0.957979
2092	-0.0937663	5.59251	g317	Sc4wPfr_1036	231045	231886	sp|Q9C0J1|B3GN4_HUMAN	Beta-1,3-N-acetylglucosaminyltransferase involved in the synthesis of poly-N-acetyllactosamine. Has activity for type 2 oligosaccharides.	0.639853
20920	-0.0873431	5.5797	g12927	Sc4wPfr_161.1	342936	344557			0.605411
20922	0.0127024	4.85443	g12930	Sc4wPfr_161.1	379527	380427			0.971624
2093	-0.32529	4.06448	g317	Sc4wPfr_1036	241396	243192	sp|Q9C0J1|B3GN4_HUMAN	Beta-1,3-N-acetylglucosaminyltransferase involved in the synthesis of poly-N-acetyllactosamine. Has activity for type 2 oligosaccharides.	0.0416519
20931	-0.0147185	4.68494	g12934	Sc4wPfr_161.1	493766	494454	sp|Q5EA92|AL14E_BOVIN	Through its interaction with ARL14 and MYO1E, may connect MHC class II-containing cytoplasmic vesicles to the actin network and hence controls the movement of these vesicles along the actin cytoskeleton in dendritic cells.	0.96527
20942	-0.069275	5.53218	g12938	Sc4wPfr_161.1	583032	583995	sp|P0C6T1|CTF8_RAT	Chromosome cohesion factor involved in sister chromatid cohesion and fidelity of chromosome transmission. Component of one of the cell nuclear antigen loader complexes, CTF18-replication factor C (CTF18-RFC), which consists of CTF18, CTF8, DCC1, RFC2, RFC3, RFC4 and RFC5. The CTF18-RFC complex binds to single-stranded and primed DNAs and has weak ATPase activity that is stimulated the presence of primed DNA, replication protein A (RPA) and proliferating cell nuclear antigen (PCNA). The CTF18-RFC complex catalyzes the ATP-dependent loading of PCNA onto primed and gapped DNA. It also interacts with and stimulates POLH, which is suggestive of a protein network that coordinates DNA repair, recombination and chromosome cohesion reactions with replication fork progression (By similarity).	0.730143
20944	0.0248801	5.17886	g12938	Sc4wPfr_161.1	590427	591568	sp|P0C6T1|CTF8_RAT	Chromosome cohesion factor involved in sister chromatid cohesion and fidelity of chromosome transmission. Component of one of the cell nuclear antigen loader complexes, CTF18-replication factor C (CTF18-RFC), which consists of CTF18, CTF8, DCC1, RFC2, RFC3, RFC4 and RFC5. The CTF18-RFC complex binds to single-stranded and primed DNAs and has weak ATPase activity that is stimulated the presence of primed DNA, replication protein A (RPA) and proliferating cell nuclear antigen (PCNA). The CTF18-RFC complex catalyzes the ATP-dependent loading of PCNA onto primed and gapped DNA. It also interacts with and stimulates POLH, which is suggestive of a protein network that coordinates DNA repair, recombination and chromosome cohesion reactions with replication fork progression (By similarity).	0.943812
20959	-0.231799	5.11575	g12939	Sc4wPfr_161.1	676786	678148	sp|Q3UZD5|PRDM6_MOUSE	Putative histone methyltransferase that acts as a transcriptional repressor of smooth muscle gene expression (PubMed:16537907, PubMed:17662997). Promotes the transition from differentiated to proliferative smooth muscle by suppressing differentiation and maintaining the proliferative potential of vascular smooth muscle cells (PubMed:27181681, PubMed:16537907, PubMed:17662997). Also plays a role in endothelial cells by inhibiting endothelial cell proliferation, survival and differentiation. It is unclear whether it has histone methyltransferase activity in vivo. According to some authors, it does not act as a histone methyltransferase by itself and represses transcription by recruiting EHMT2/G9a (PubMed:16537907). According to others, it possesses histone methyltransferase activity when associated with other proteins and specifically methylates 'Lys-20' of histone H4 in vitro. 'Lys-20' methylation represents a specific tag for epigenetic transcriptional repression (PubMed:17662997).	0.625759
20960	-0.0800949	5.94464	g12939	Sc4wPfr_161.1	682943	683312	sp|Q3UZD5|PRDM6_MOUSE	Putative histone methyltransferase that acts as a transcriptional repressor of smooth muscle gene expression (PubMed:16537907, PubMed:17662997). Promotes the transition from differentiated to proliferative smooth muscle by suppressing differentiation and maintaining the proliferative potential of vascular smooth muscle cells (PubMed:27181681, PubMed:16537907, PubMed:17662997). Also plays a role in endothelial cells by inhibiting endothelial cell proliferation, survival and differentiation. It is unclear whether it has histone methyltransferase activity in vivo. According to some authors, it does not act as a histone methyltransferase by itself and represses transcription by recruiting EHMT2/G9a (PubMed:16537907). According to others, it possesses histone methyltransferase activity when associated with other proteins and specifically methylates 'Lys-20' of histone H4 in vitro. 'Lys-20' methylation represents a specific tag for epigenetic transcriptional repression (PubMed:17662997).	0.769729
20961	0.0475201	3.68556	g12940	Sc4wPfr_161.1	696653	697759	sp|Q7Z494|NPHP3_HUMAN	Required for normal ciliary development and function. Inhibits disheveled-1-induced canonical Wnt-signaling activity and may also play a role in the control of non-canonical Wnt signaling which regulates planar cell polarity. Probably acts as a molecular switch between different Wnt signaling pathways. Required for proper convergent extension cell movements.	0.91535
20966	0.102669	4.81873	g12940	Sc4wPfr_161.1	711224	711747	sp|Q7Z494|NPHP3_HUMAN	Required for normal ciliary development and function. Inhibits disheveled-1-induced canonical Wnt-signaling activity and may also play a role in the control of non-canonical Wnt signaling which regulates planar cell polarity. Probably acts as a molecular switch between different Wnt signaling pathways. Required for proper convergent extension cell movements.	0.639695
2097	-0.00593998	6.6684	g319	Sc4wPfr_1036	261930	264358	sp|Q501J6|DDX17_MOUSE	As an RNA helicase, unwinds RNA and alters RNA structures through ATP binding and hydrolysis. Involved in multiple cellular processes, including pre-mRNA splicing, alternative splicing, ribosomal RNA processing and miRNA processing, as well as transcription regulation. Regulates the alternative splicing of exons exhibiting specific features. This function requires the RNA helicase activity. Affects NFAT5 and histone macro-H2A.1/H2AFY alternative splicing in a CDK9-dependent manner. Affects splicing of mediators of steroid hormone signaling pathway, including kinases that phosphorylates ESR1 and transcriptional regulators. By acting splicing of regulatory factors, participates in ESR1 and AR stabilization. Promotes the inclusion of specific AC-rich alternative exons in CD44 transcripts. In myoblasts and epithelial cells, cooperates with HNRNPH1 to control the splicing of specific subsets of exons. In addition to binding mature mRNAs, also interacts with certain pri-microRNAs, including MIR132/miR-132, and stabilizes the primary transcript. Also participates in the MIR132 processing, resulting in significantly higher levels of mature MIR132 than MIR212 despite the fact that both are cotranscribed and co-regulated (PubMed:26947125). Binding of pri-microRNAs may occur on the 3' segment flanking the stem loop via the 5'-[ACG]CAUC[ACU]-3' consensus sequence (By similarity). Participates in MYC down-regulation at high cell density through the production of MYC-targeting microRNAs. Along with DDX5, may be involved in the processing of the 32S intermediate into the mature 28S rRNA. Promoter-specific transcription regulator, functioning as a coactivator or corepressor depending on the context of the promoter and the transcriptional complex in which it exists. Enhances NFAT5 transcriptional activity. Synergizes with TP53 in the activation of the MDM2 promoter; this activity requires acetylation on lysine residues. May also coactivate MDM2 transcription through a TP53-independent pathway. Coactivates MMP7 transcription. Along with CTNNB1, coactivates MYC, JUN, FOSL1 and cyclin D1/CCND1 transcription. Alone or in combination with DDX5 and/or SRA1 non-coding RNA, plays a critical role in promoting the assembly of proteins required for the formation of the transcription initiation complex and chromatin remodeling leading to coactivation of MYOD1-dependent transcription. This helicase-independent activity is required for skeletal muscle cells to properly differentiate into myotubes (PubMed:17011493). During epithelial-to-mesenchymal transition, coregulates SMAD-dependent transcriptional activity, directly controlling key effectors of differentiation, including miRNAs which in turn directly repress its expression. Plays a role in estrogen and testosterone signaling pathway at several levels. Mediates the use of alternative promoters in estrogen-responsive genes and regulates transcription and splicing of a large number of steroid hormone target genes. Contrary to the splicing regulation activity, transcriptional coregulation of the estrogen receptor ESR1 is helicase activity-independent. Plays a role in innate immunity. Specifically restricts bunyavirus infection, including Rift Valley fever virus (RVFV) or La Crosse virus (LACV), but not vesicular stomatitis virus (VSV), in an interferon- and DROSHA-independent manner. Binds to RVFV RNA, likely via structured viral RNA elements (By similarity). Promotes mRNA degradation mediated by the antiviral zinc-finger protein ZC3HAV1, in an ATPase-dependent manner (By similarity).	0.983555
20988	0.241807	3.60549	g12943	Sc4wPfr_161.1	824058	825461	sp|Q7Z494|NPHP3_HUMAN	Required for normal ciliary development and function. Inhibits disheveled-1-induced canonical Wnt-signaling activity and may also play a role in the control of non-canonical Wnt signaling which regulates planar cell polarity. Probably acts as a molecular switch between different Wnt signaling pathways. Required for proper convergent extension cell movements.	0.191917
20997	0.0279849	5.02518	g12944	Sc4wPfr_161.1	854141	854835	sp|Q7Z494|NPHP3_HUMAN	Required for normal ciliary development and function. Inhibits disheveled-1-induced canonical Wnt-signaling activity and may also play a role in the control of non-canonical Wnt signaling which regulates planar cell polarity. Probably acts as a molecular switch between different Wnt signaling pathways. Required for proper convergent extension cell movements.	0.95126
20998	-0.0503276	5.34979	g12944	Sc4wPfr_161.1	857702	858429	sp|Q7Z494|NPHP3_HUMAN	Required for normal ciliary development and function. Inhibits disheveled-1-induced canonical Wnt-signaling activity and may also play a role in the control of non-canonical Wnt signaling which regulates planar cell polarity. Probably acts as a molecular switch between different Wnt signaling pathways. Required for proper convergent extension cell movements.	0.838651
20999	0.0149719	6.07339	g12945	Sc4wPfr_161.1	860479	862001			0.963677
2100	0.0522126	5.41464	g319	Sc4wPfr_1036	278854	280123	sp|Q501J6|DDX17_MOUSE	As an RNA helicase, unwinds RNA and alters RNA structures through ATP binding and hydrolysis. Involved in multiple cellular processes, including pre-mRNA splicing, alternative splicing, ribosomal RNA processing and miRNA processing, as well as transcription regulation. Regulates the alternative splicing of exons exhibiting specific features. This function requires the RNA helicase activity. Affects NFAT5 and histone macro-H2A.1/H2AFY alternative splicing in a CDK9-dependent manner. Affects splicing of mediators of steroid hormone signaling pathway, including kinases that phosphorylates ESR1 and transcriptional regulators. By acting splicing of regulatory factors, participates in ESR1 and AR stabilization. Promotes the inclusion of specific AC-rich alternative exons in CD44 transcripts. In myoblasts and epithelial cells, cooperates with HNRNPH1 to control the splicing of specific subsets of exons. In addition to binding mature mRNAs, also interacts with certain pri-microRNAs, including MIR132/miR-132, and stabilizes the primary transcript. Also participates in the MIR132 processing, resulting in significantly higher levels of mature MIR132 than MIR212 despite the fact that both are cotranscribed and co-regulated (PubMed:26947125). Binding of pri-microRNAs may occur on the 3' segment flanking the stem loop via the 5'-[ACG]CAUC[ACU]-3' consensus sequence (By similarity). Participates in MYC down-regulation at high cell density through the production of MYC-targeting microRNAs. Along with DDX5, may be involved in the processing of the 32S intermediate into the mature 28S rRNA. Promoter-specific transcription regulator, functioning as a coactivator or corepressor depending on the context of the promoter and the transcriptional complex in which it exists. Enhances NFAT5 transcriptional activity. Synergizes with TP53 in the activation of the MDM2 promoter; this activity requires acetylation on lysine residues. May also coactivate MDM2 transcription through a TP53-independent pathway. Coactivates MMP7 transcription. Along with CTNNB1, coactivates MYC, JUN, FOSL1 and cyclin D1/CCND1 transcription. Alone or in combination with DDX5 and/or SRA1 non-coding RNA, plays a critical role in promoting the assembly of proteins required for the formation of the transcription initiation complex and chromatin remodeling leading to coactivation of MYOD1-dependent transcription. This helicase-independent activity is required for skeletal muscle cells to properly differentiate into myotubes (PubMed:17011493). During epithelial-to-mesenchymal transition, coregulates SMAD-dependent transcriptional activity, directly controlling key effectors of differentiation, including miRNAs which in turn directly repress its expression. Plays a role in estrogen and testosterone signaling pathway at several levels. Mediates the use of alternative promoters in estrogen-responsive genes and regulates transcription and splicing of a large number of steroid hormone target genes. Contrary to the splicing regulation activity, transcriptional coregulation of the estrogen receptor ESR1 is helicase activity-independent. Plays a role in innate immunity. Specifically restricts bunyavirus infection, including Rift Valley fever virus (RVFV) or La Crosse virus (LACV), but not vesicular stomatitis virus (VSV), in an interferon- and DROSHA-independent manner. Binds to RVFV RNA, likely via structured viral RNA elements (By similarity). Promotes mRNA degradation mediated by the antiviral zinc-finger protein ZC3HAV1, in an ATPase-dependent manner (By similarity).	0.873315
21000	0.00674768	3.35445	g12945	Sc4wPfr_161.1	869429	870328			0.990131
21007	0.0150281	4.33646	g12945	Sc4wPfr_161.1	890987	892065			0.973326
21009	0.00702626	4.69006	g12946	Sc4wPfr_161.1	902938	903767	sp|Q8TD57|DYH3_HUMAN	Force generating protein of respiratory cilia. Produces force towards the minus ends of microtubules. Dynein has ATPase activity; the force-producing power stroke is thought to occur on release of ADP. Involved in sperm motility; implicated in sperm flagellar assembly (By similarity).	0.987326
2101	-0.0389558	3.18766	g319	Sc4wPfr_1036	286718	288096	sp|Q501J6|DDX17_MOUSE	As an RNA helicase, unwinds RNA and alters RNA structures through ATP binding and hydrolysis. Involved in multiple cellular processes, including pre-mRNA splicing, alternative splicing, ribosomal RNA processing and miRNA processing, as well as transcription regulation. Regulates the alternative splicing of exons exhibiting specific features. This function requires the RNA helicase activity. Affects NFAT5 and histone macro-H2A.1/H2AFY alternative splicing in a CDK9-dependent manner. Affects splicing of mediators of steroid hormone signaling pathway, including kinases that phosphorylates ESR1 and transcriptional regulators. By acting splicing of regulatory factors, participates in ESR1 and AR stabilization. Promotes the inclusion of specific AC-rich alternative exons in CD44 transcripts. In myoblasts and epithelial cells, cooperates with HNRNPH1 to control the splicing of specific subsets of exons. In addition to binding mature mRNAs, also interacts with certain pri-microRNAs, including MIR132/miR-132, and stabilizes the primary transcript. Also participates in the MIR132 processing, resulting in significantly higher levels of mature MIR132 than MIR212 despite the fact that both are cotranscribed and co-regulated (PubMed:26947125). Binding of pri-microRNAs may occur on the 3' segment flanking the stem loop via the 5'-[ACG]CAUC[ACU]-3' consensus sequence (By similarity). Participates in MYC down-regulation at high cell density through the production of MYC-targeting microRNAs. Along with DDX5, may be involved in the processing of the 32S intermediate into the mature 28S rRNA. Promoter-specific transcription regulator, functioning as a coactivator or corepressor depending on the context of the promoter and the transcriptional complex in which it exists. Enhances NFAT5 transcriptional activity. Synergizes with TP53 in the activation of the MDM2 promoter; this activity requires acetylation on lysine residues. May also coactivate MDM2 transcription through a TP53-independent pathway. Coactivates MMP7 transcription. Along with CTNNB1, coactivates MYC, JUN, FOSL1 and cyclin D1/CCND1 transcription. Alone or in combination with DDX5 and/or SRA1 non-coding RNA, plays a critical role in promoting the assembly of proteins required for the formation of the transcription initiation complex and chromatin remodeling leading to coactivation of MYOD1-dependent transcription. This helicase-independent activity is required for skeletal muscle cells to properly differentiate into myotubes (PubMed:17011493). During epithelial-to-mesenchymal transition, coregulates SMAD-dependent transcriptional activity, directly controlling key effectors of differentiation, including miRNAs which in turn directly repress its expression. Plays a role in estrogen and testosterone signaling pathway at several levels. Mediates the use of alternative promoters in estrogen-responsive genes and regulates transcription and splicing of a large number of steroid hormone target genes. Contrary to the splicing regulation activity, transcriptional coregulation of the estrogen receptor ESR1 is helicase activity-independent. Plays a role in innate immunity. Specifically restricts bunyavirus infection, including Rift Valley fever virus (RVFV) or La Crosse virus (LACV), but not vesicular stomatitis virus (VSV), in an interferon- and DROSHA-independent manner. Binds to RVFV RNA, likely via structured viral RNA elements (By similarity). Promotes mRNA degradation mediated by the antiviral zinc-finger protein ZC3HAV1, in an ATPase-dependent manner (By similarity).	0.947129
21015	0.199341	3.72179	g12947	Sc4wPfr_161.1	989187	989680	sp|Q8TD57|DYH3_HUMAN	Force generating protein of respiratory cilia. Produces force towards the minus ends of microtubules. Dynein has ATPase activity; the force-producing power stroke is thought to occur on release of ADP. Involved in sperm motility; implicated in sperm flagellar assembly (By similarity).	0.470494
21018	0.099178	4.43008	g12948	Sc4wPfr_161.1	1047099	1048593	sp|Q8BW94|DYH3_MOUSE	Force generating protein of respiratory cilia. Produces force towards the minus ends of microtubules. Dynein has ATPase activity; the force-producing power stroke is thought to occur on release of ADP. Involved in sperm motility; implicated in sperm flagellar assembly (By similarity).	0.887136
21025	-0.156974	3.58192	g12949	Sc4wPfr_161.1	1078113	1079125	sp|Q8NHV1|GIMA7_HUMAN	The dimer has GTPase activity; the active site contains residues from both subunits.	0.608017
21026	-0.0416739	3.90407	g12949	Sc4wPfr_161.1	1079452	1080231	sp|Q8NHV1|GIMA7_HUMAN	The dimer has GTPase activity; the active site contains residues from both subunits.	0.928677
2103	-0.085178	4.08461	g320	Sc4wPfr_1036	299272	299848	sp|Q6A098|SBP2L_MOUSE	Binds SECIS (Sec insertion sequence) elements present on selenocysteine (Sec) protein mRNAs, but does not promote Sec incorporation into selenoproteins.	0.800072
21030	-0.171681	4.49699	g12951	Sc4wPfr_161.1	1125656	1126261			0.391407
21031	-0.180622	4.81203	g12951	Sc4wPfr_161.1	1129961	1130607			0.482599
21032	-0.136848	3.97301	g12951	Sc4wPfr_161.1	1133818	1134206			0.627527
21033	-0.169015	3.91724	g12951	Sc4wPfr_161.1	1134606	1135323			0.463563
21037	0.00787167	4.4655	g12951	Sc4wPfr_161.1	1160220	1161347			0.987189
21039	0.0356263	6.40334	g12952	Sc4wPfr_161.1	1176885	1179039	sp|P79113|NPY2R_BOVIN	Receptor for neuropeptide Y and peptide YY.	0.890886
21041	-0.0550562	4.88724	g12953	Sc4wPfr_161.1	1186693	1187401	sp|Q4V832|AP4AT_XENLA	May play a role in vesicular trafficking of proteins at the trans-Golgi network.	0.828042
21046	-0.169092	3.25056	g12963	Sc4wPfr_161.1	1273298	1275169	sp|P56213|ALR_MOUSE	FAD-dependent sulfhydryl oxidase that regenerates the redox-active disulfide bonds in CHCHD4/MIA40, a chaperone essential for disulfide bond formation and protein folding in the mitochondrial intermembrane space. The reduced form of CHCHD4/MIA40 forms a transient intermolecular disulfide bridge with GFER/ERV1, resulting in regeneration of the essential disulfide bonds in CHCHD4/MIA40, while GFER/ERV1 becomes re-oxidized by donating electrons to cytochrome c or molecular oxygen (By similarity).	0.617318
21047	-0.0888964	5.38214	g12966	Sc4wPfr_161.1	1309565	1310765			0.756032
21048	0.139587	4.77232	g12966	Sc4wPfr_161.1	1317299	1318712			0.524073
21054	0.0344659	4.92395		Sc4wPfr_1613	10496	11264			0.912227
21055	0.0186246	4.49962	g12901	Sc4wPfr_1616	16206	17564			0.973995
21077	0.119344	6.55084	g21184	Sc4wPfr_1617	35837	36535			0.618929
21078	-0.553685	3.57065	g21185	Sc4wPfr_1617	44582	46245			0.0419
2108	0.0857521	4.70539	g320	Sc4wPfr_1036	319395	320245	sp|Q6A098|SBP2L_MOUSE	Binds SECIS (Sec insertion sequence) elements present on selenocysteine (Sec) protein mRNAs, but does not promote Sec incorporation into selenoproteins.	0.740528
21082	-0.877386	5.05251	g5146	Sc4wPfr_1618	4486	5745	sp|P21328|RTJK_DROME		1.64619e-07
21083	-0.143999	4.38922	g5147	Sc4wPfr_1618	8365	8845			0.482373
21084	0.198905	6.18369	g5147	Sc4wPfr_1618	10021	11302			0.0920763
21086	0.117185	3.78742	g5147	Sc4wPfr_1618	16860	18863			0.806951
21087	0.2175	5.41094	g5148	Sc4wPfr_1618	23457	24260			0.0507459
21095	-0.0470015	4.05788	g5149	Sc4wPfr_1618	55658	56453			0.926959
21096	-0.0468044	5.8782	g5149	Sc4wPfr_1618	58113	59311			0.820566
21099	-0.0869964	5.35274	g5150	Sc4wPfr_1618	81285	82047	sp|Q12802|AKP13_HUMAN	Scaffold protein that plays an important role in assembling signaling complexes downstream of several types of G protein-coupled receptors. Activates RHOA in response to signaling via G protein-coupled receptors via its function as Rho guanine nucleotide exchange factor (PubMed:11546812, PubMed:15229649, PubMed:23090968, PubMed:25186459, PubMed:24993829). May also activate other Rho family members (PubMed:11546812). Part of a kinase signaling complex that links ADRA1A and ADRA1B adrenergic receptor signaling to the activation of downstream p38 MAP kinases, such as MAPK11 and MAPK14 (PubMed:17537920, PubMed:23716597, PubMed:21224381). Part of a signaling complex that links ADRA1B signaling to the activation of RHOA and IKBKB/IKKB, leading to increased NF-kappa-B transcriptional activity (PubMed:23090968). Part of a RHOA-dependent signaling cascade that mediates responses to lysophosphatidic acid (LPA), a signaling molecule that activates G-protein coupled receptors and potentiates transcriptional activation of the glucocorticoid receptor NR3C1 (PubMed:16469733). Part of a signaling cascade that stimulates MEF2C-dependent gene expression in response to lysophosphatidic acid (LPA) (By similarity). Part of a signaling pathway that activates MAPK11 and/or MAPK14 and leads to increased transcription activation of the estrogen receptors ESR1 and ESR2 (PubMed:9627117, PubMed:11579095). Part of a signaling cascade that links cAMP and EGFR signaling to BRAF signaling and to PKA-mediated phosphorylation of KSR1, leading to the activation of downstream MAP kinases, such as MAPK1 or MAPK3 (PubMed:21102438). Functions as scaffold protein that anchors cAMP-dependent protein kinase (PKA) and PRKD1. This promotes activation of PRKD1, leading to increased phosphorylation of HDAC5 and ultimately cardiomyocyte hypertrophy (By similarity). Has no guanine nucleotide exchange activity on CDC42, Ras or Rac (PubMed:11546812). Required for normal embryonic heart development, and in particular for normal sarcomere formation in the developing cardiomyocytes (By similarity). Plays a role in cardiomyocyte growth and cardiac hypertrophy in response to activation of the beta-adrenergic receptor by phenylephrine or isoproterenol (PubMed:17537920, PubMed:23090968). Required for normal adaptive cardiac hypertrophy in response to pressure overload (PubMed:23716597). Plays a role in osteogenesis (By similarity).	0.826487
21100	0.120967	5.12113	g5150	Sc4wPfr_1618	83239	84078	sp|Q12802|AKP13_HUMAN	Scaffold protein that plays an important role in assembling signaling complexes downstream of several types of G protein-coupled receptors. Activates RHOA in response to signaling via G protein-coupled receptors via its function as Rho guanine nucleotide exchange factor (PubMed:11546812, PubMed:15229649, PubMed:23090968, PubMed:25186459, PubMed:24993829). May also activate other Rho family members (PubMed:11546812). Part of a kinase signaling complex that links ADRA1A and ADRA1B adrenergic receptor signaling to the activation of downstream p38 MAP kinases, such as MAPK11 and MAPK14 (PubMed:17537920, PubMed:23716597, PubMed:21224381). Part of a signaling complex that links ADRA1B signaling to the activation of RHOA and IKBKB/IKKB, leading to increased NF-kappa-B transcriptional activity (PubMed:23090968). Part of a RHOA-dependent signaling cascade that mediates responses to lysophosphatidic acid (LPA), a signaling molecule that activates G-protein coupled receptors and potentiates transcriptional activation of the glucocorticoid receptor NR3C1 (PubMed:16469733). Part of a signaling cascade that stimulates MEF2C-dependent gene expression in response to lysophosphatidic acid (LPA) (By similarity). Part of a signaling pathway that activates MAPK11 and/or MAPK14 and leads to increased transcription activation of the estrogen receptors ESR1 and ESR2 (PubMed:9627117, PubMed:11579095). Part of a signaling cascade that links cAMP and EGFR signaling to BRAF signaling and to PKA-mediated phosphorylation of KSR1, leading to the activation of downstream MAP kinases, such as MAPK1 or MAPK3 (PubMed:21102438). Functions as scaffold protein that anchors cAMP-dependent protein kinase (PKA) and PRKD1. This promotes activation of PRKD1, leading to increased phosphorylation of HDAC5 and ultimately cardiomyocyte hypertrophy (By similarity). Has no guanine nucleotide exchange activity on CDC42, Ras or Rac (PubMed:11546812). Required for normal embryonic heart development, and in particular for normal sarcomere formation in the developing cardiomyocytes (By similarity). Plays a role in cardiomyocyte growth and cardiac hypertrophy in response to activation of the beta-adrenergic receptor by phenylephrine or isoproterenol (PubMed:17537920, PubMed:23090968). Required for normal adaptive cardiac hypertrophy in response to pressure overload (PubMed:23716597). Plays a role in osteogenesis (By similarity).	0.749672
21101	-0.0296538	5.45565	g5150	Sc4wPfr_1618	88831	89966	sp|Q12802|AKP13_HUMAN	Scaffold protein that plays an important role in assembling signaling complexes downstream of several types of G protein-coupled receptors. Activates RHOA in response to signaling via G protein-coupled receptors via its function as Rho guanine nucleotide exchange factor (PubMed:11546812, PubMed:15229649, PubMed:23090968, PubMed:25186459, PubMed:24993829). May also activate other Rho family members (PubMed:11546812). Part of a kinase signaling complex that links ADRA1A and ADRA1B adrenergic receptor signaling to the activation of downstream p38 MAP kinases, such as MAPK11 and MAPK14 (PubMed:17537920, PubMed:23716597, PubMed:21224381). Part of a signaling complex that links ADRA1B signaling to the activation of RHOA and IKBKB/IKKB, leading to increased NF-kappa-B transcriptional activity (PubMed:23090968). Part of a RHOA-dependent signaling cascade that mediates responses to lysophosphatidic acid (LPA), a signaling molecule that activates G-protein coupled receptors and potentiates transcriptional activation of the glucocorticoid receptor NR3C1 (PubMed:16469733). Part of a signaling cascade that stimulates MEF2C-dependent gene expression in response to lysophosphatidic acid (LPA) (By similarity). Part of a signaling pathway that activates MAPK11 and/or MAPK14 and leads to increased transcription activation of the estrogen receptors ESR1 and ESR2 (PubMed:9627117, PubMed:11579095). Part of a signaling cascade that links cAMP and EGFR signaling to BRAF signaling and to PKA-mediated phosphorylation of KSR1, leading to the activation of downstream MAP kinases, such as MAPK1 or MAPK3 (PubMed:21102438). Functions as scaffold protein that anchors cAMP-dependent protein kinase (PKA) and PRKD1. This promotes activation of PRKD1, leading to increased phosphorylation of HDAC5 and ultimately cardiomyocyte hypertrophy (By similarity). Has no guanine nucleotide exchange activity on CDC42, Ras or Rac (PubMed:11546812). Required for normal embryonic heart development, and in particular for normal sarcomere formation in the developing cardiomyocytes (By similarity). Plays a role in cardiomyocyte growth and cardiac hypertrophy in response to activation of the beta-adrenergic receptor by phenylephrine or isoproterenol (PubMed:17537920, PubMed:23090968). Required for normal adaptive cardiac hypertrophy in response to pressure overload (PubMed:23716597). Plays a role in osteogenesis (By similarity).	0.914724
21102	-0.0624877	4.02293	g5150	Sc4wPfr_1618	100960	101526	sp|Q12802|AKP13_HUMAN	Scaffold protein that plays an important role in assembling signaling complexes downstream of several types of G protein-coupled receptors. Activates RHOA in response to signaling via G protein-coupled receptors via its function as Rho guanine nucleotide exchange factor (PubMed:11546812, PubMed:15229649, PubMed:23090968, PubMed:25186459, PubMed:24993829). May also activate other Rho family members (PubMed:11546812). Part of a kinase signaling complex that links ADRA1A and ADRA1B adrenergic receptor signaling to the activation of downstream p38 MAP kinases, such as MAPK11 and MAPK14 (PubMed:17537920, PubMed:23716597, PubMed:21224381). Part of a signaling complex that links ADRA1B signaling to the activation of RHOA and IKBKB/IKKB, leading to increased NF-kappa-B transcriptional activity (PubMed:23090968). Part of a RHOA-dependent signaling cascade that mediates responses to lysophosphatidic acid (LPA), a signaling molecule that activates G-protein coupled receptors and potentiates transcriptional activation of the glucocorticoid receptor NR3C1 (PubMed:16469733). Part of a signaling cascade that stimulates MEF2C-dependent gene expression in response to lysophosphatidic acid (LPA) (By similarity). Part of a signaling pathway that activates MAPK11 and/or MAPK14 and leads to increased transcription activation of the estrogen receptors ESR1 and ESR2 (PubMed:9627117, PubMed:11579095). Part of a signaling cascade that links cAMP and EGFR signaling to BRAF signaling and to PKA-mediated phosphorylation of KSR1, leading to the activation of downstream MAP kinases, such as MAPK1 or MAPK3 (PubMed:21102438). Functions as scaffold protein that anchors cAMP-dependent protein kinase (PKA) and PRKD1. This promotes activation of PRKD1, leading to increased phosphorylation of HDAC5 and ultimately cardiomyocyte hypertrophy (By similarity). Has no guanine nucleotide exchange activity on CDC42, Ras or Rac (PubMed:11546812). Required for normal embryonic heart development, and in particular for normal sarcomere formation in the developing cardiomyocytes (By similarity). Plays a role in cardiomyocyte growth and cardiac hypertrophy in response to activation of the beta-adrenergic receptor by phenylephrine or isoproterenol (PubMed:17537920, PubMed:23090968). Required for normal adaptive cardiac hypertrophy in response to pressure overload (PubMed:23716597). Plays a role in osteogenesis (By similarity).	0.873296
21103	0.028651	4.94561	g5150	Sc4wPfr_1618	101800	102641	sp|Q12802|AKP13_HUMAN	Scaffold protein that plays an important role in assembling signaling complexes downstream of several types of G protein-coupled receptors. Activates RHOA in response to signaling via G protein-coupled receptors via its function as Rho guanine nucleotide exchange factor (PubMed:11546812, PubMed:15229649, PubMed:23090968, PubMed:25186459, PubMed:24993829). May also activate other Rho family members (PubMed:11546812). Part of a kinase signaling complex that links ADRA1A and ADRA1B adrenergic receptor signaling to the activation of downstream p38 MAP kinases, such as MAPK11 and MAPK14 (PubMed:17537920, PubMed:23716597, PubMed:21224381). Part of a signaling complex that links ADRA1B signaling to the activation of RHOA and IKBKB/IKKB, leading to increased NF-kappa-B transcriptional activity (PubMed:23090968). Part of a RHOA-dependent signaling cascade that mediates responses to lysophosphatidic acid (LPA), a signaling molecule that activates G-protein coupled receptors and potentiates transcriptional activation of the glucocorticoid receptor NR3C1 (PubMed:16469733). Part of a signaling cascade that stimulates MEF2C-dependent gene expression in response to lysophosphatidic acid (LPA) (By similarity). Part of a signaling pathway that activates MAPK11 and/or MAPK14 and leads to increased transcription activation of the estrogen receptors ESR1 and ESR2 (PubMed:9627117, PubMed:11579095). Part of a signaling cascade that links cAMP and EGFR signaling to BRAF signaling and to PKA-mediated phosphorylation of KSR1, leading to the activation of downstream MAP kinases, such as MAPK1 or MAPK3 (PubMed:21102438). Functions as scaffold protein that anchors cAMP-dependent protein kinase (PKA) and PRKD1. This promotes activation of PRKD1, leading to increased phosphorylation of HDAC5 and ultimately cardiomyocyte hypertrophy (By similarity). Has no guanine nucleotide exchange activity on CDC42, Ras or Rac (PubMed:11546812). Required for normal embryonic heart development, and in particular for normal sarcomere formation in the developing cardiomyocytes (By similarity). Plays a role in cardiomyocyte growth and cardiac hypertrophy in response to activation of the beta-adrenergic receptor by phenylephrine or isoproterenol (PubMed:17537920, PubMed:23090968). Required for normal adaptive cardiac hypertrophy in response to pressure overload (PubMed:23716597). Plays a role in osteogenesis (By similarity).	0.940135
21104	-0.143015	3.1568	g5150	Sc4wPfr_1618	103086	103407	sp|Q12802|AKP13_HUMAN	Scaffold protein that plays an important role in assembling signaling complexes downstream of several types of G protein-coupled receptors. Activates RHOA in response to signaling via G protein-coupled receptors via its function as Rho guanine nucleotide exchange factor (PubMed:11546812, PubMed:15229649, PubMed:23090968, PubMed:25186459, PubMed:24993829). May also activate other Rho family members (PubMed:11546812). Part of a kinase signaling complex that links ADRA1A and ADRA1B adrenergic receptor signaling to the activation of downstream p38 MAP kinases, such as MAPK11 and MAPK14 (PubMed:17537920, PubMed:23716597, PubMed:21224381). Part of a signaling complex that links ADRA1B signaling to the activation of RHOA and IKBKB/IKKB, leading to increased NF-kappa-B transcriptional activity (PubMed:23090968). Part of a RHOA-dependent signaling cascade that mediates responses to lysophosphatidic acid (LPA), a signaling molecule that activates G-protein coupled receptors and potentiates transcriptional activation of the glucocorticoid receptor NR3C1 (PubMed:16469733). Part of a signaling cascade that stimulates MEF2C-dependent gene expression in response to lysophosphatidic acid (LPA) (By similarity). Part of a signaling pathway that activates MAPK11 and/or MAPK14 and leads to increased transcription activation of the estrogen receptors ESR1 and ESR2 (PubMed:9627117, PubMed:11579095). Part of a signaling cascade that links cAMP and EGFR signaling to BRAF signaling and to PKA-mediated phosphorylation of KSR1, leading to the activation of downstream MAP kinases, such as MAPK1 or MAPK3 (PubMed:21102438). Functions as scaffold protein that anchors cAMP-dependent protein kinase (PKA) and PRKD1. This promotes activation of PRKD1, leading to increased phosphorylation of HDAC5 and ultimately cardiomyocyte hypertrophy (By similarity). Has no guanine nucleotide exchange activity on CDC42, Ras or Rac (PubMed:11546812). Required for normal embryonic heart development, and in particular for normal sarcomere formation in the developing cardiomyocytes (By similarity). Plays a role in cardiomyocyte growth and cardiac hypertrophy in response to activation of the beta-adrenergic receptor by phenylephrine or isoproterenol (PubMed:17537920, PubMed:23090968). Required for normal adaptive cardiac hypertrophy in response to pressure overload (PubMed:23716597). Plays a role in osteogenesis (By similarity).	0.745693
21105	-0.0271067	3.93562	g5151	Sc4wPfr_1618	117740	118140			0.950464
21106	0.0367848	7.2948	g5152	Sc4wPfr_1618	118381	120035	sp|Q8N1W1|ARG28_HUMAN	Functions as a RHOA-specific guanine nucleotide exchange factor regulating signaling pathways downstream of integrins and growth factor receptors. Functions in axonal branching, synapse formation and dendritic morphogenesis. Functions also in focal adhesion formation, cell motility and B-lymphocytes activation. May regulate NEFL expression and aggregation and play a role in apoptosis (By similarity).	0.830043
21115	-0.161155	4.05242	g5153	Sc4wPfr_1618	175247	177294	sp|Q6ZSZ5|ARHGI_HUMAN	Acts as guanine nucleotide exchange factor (GEF) for RhoA GTPases. Its activation induces formation of actin stress fibers. Also acts as a GEF for RAC1, inducing production of reactive oxygen species (ROS). Does not act as a GEF for CDC42. The G protein beta-gamma (Gbetagamma) subunits of heterotrimeric G proteins act as activators, explaining the integrated effects of LPA and other G-protein coupled receptor agonists on actin stress fiber formation, cell shape change and ROS production. Required for EPB41L4B-mediated regulation of the circumferential actomyosin belt in epithelial cells (PubMed:22006950).	0.482599
21123	0.0372264	6.25813	g5156	Sc4wPfr_1618	214619	215952	sp|P48679|LMNA_RAT	Lamins are components of the nuclear lamina, a fibrous layer on the nucleoplasmic side of the inner nuclear membrane, which is thought to provide a framework for the nuclear envelope and may also interact with chromatin. Lamin A and C are present in equal amounts in the lamina of mammals. Plays an important role in nuclear assembly, chromatin organization, nuclear membrane and telomere dynamics. Required for normal development of peripheral nervous system and skeletal muscle and for muscle satellite cell proliferation. Required for osteoblastogenesis and bone formation. Also prevents fat infiltration of muscle and bone marrow, helping to maintain the volume and strength of skeletal muscle and bone. Required for cardiac homeostasis.	0.838265
21125	-0.150687	3.96367	g5156	Sc4wPfr_1618	232698	233530	sp|P48679|LMNA_RAT	Lamins are components of the nuclear lamina, a fibrous layer on the nucleoplasmic side of the inner nuclear membrane, which is thought to provide a framework for the nuclear envelope and may also interact with chromatin. Lamin A and C are present in equal amounts in the lamina of mammals. Plays an important role in nuclear assembly, chromatin organization, nuclear membrane and telomere dynamics. Required for normal development of peripheral nervous system and skeletal muscle and for muscle satellite cell proliferation. Required for osteoblastogenesis and bone formation. Also prevents fat infiltration of muscle and bone marrow, helping to maintain the volume and strength of skeletal muscle and bone. Required for cardiac homeostasis.	0.527885
21126	0.0784755	3.47336	g5157	Sc4wPfr_1618	244105	245606	sp|A2QGR5|AMPP1_ASPNC	Catalyzes the removal of a penultimate prolyl residue from the N-termini of peptides.	0.838651
21128	0.00160295	4.02263	g5157	Sc4wPfr_1618	250859	252108	sp|A2QGR5|AMPP1_ASPNC	Catalyzes the removal of a penultimate prolyl residue from the N-termini of peptides.	0.996763
21134	-0.189815	3.65416	g5158	Sc4wPfr_1618	299956	300951			0.36202
21135	0.187782	3.48153	g5158	Sc4wPfr_1618	301124	302293			0.63969
21136	-0.1261	3.4501	g5158	Sc4wPfr_1618	306844	307457			0.659425
21137	0.0658816	4.52327	g5158	Sc4wPfr_1618	307712	308286			0.848051
21138	-0.00947194	5.03185	g5158	Sc4wPfr_1618	308986	310190			0.980052
21139	-0.0963829	4.97216	g5158	Sc4wPfr_1618	316619	317609			0.777081
21142	-0.00611112	3.61839	g5159	Sc4wPfr_1618	334641	335298			0.99127
21144	-0.0732204	4.83936	g5160	Sc4wPfr_1618	348078	348786			0.780945
21145	0.000704289	3.70708	g5163	Sc4wPfr_1618	359007	359564			0.998921
21155	-0.0883617	4.02359	g21719	Sc4wPfr_162	7397	8206			0.808981
21157	0.085826	4.31265	g21719	Sc4wPfr_162	17616	19038			0.793996
21160	-0.742431	3.31569	g21719	Sc4wPfr_162	36502	37689			0.000451442
21166	0.119046	4.1523	g21720	Sc4wPfr_162	74465	75030	sp|Q28GD4|ELAV2_XENTR	Binds to poly-U elements and AU-rich elements (AREs) in the 3'-UTR of target mRNAs. Required for the vegetal localization of vg1 mRNA. Probably required for nervous system development (By similarity).	0.7267
21168	0.155477	3.3861	g21720	Sc4wPfr_162	79964	81327	sp|Q28GD4|ELAV2_XENTR	Binds to poly-U elements and AU-rich elements (AREs) in the 3'-UTR of target mRNAs. Required for the vegetal localization of vg1 mRNA. Probably required for nervous system development (By similarity).	0.635787
21169	0.206615	3.31574	g21720	Sc4wPfr_162	88459	89519	sp|Q28GD4|ELAV2_XENTR	Binds to poly-U elements and AU-rich elements (AREs) in the 3'-UTR of target mRNAs. Required for the vegetal localization of vg1 mRNA. Probably required for nervous system development (By similarity).	0.500511
21171	-0.0323939	3.41914	g21721	Sc4wPfr_162	109108	109764	sp|P52826|CACP_COLLI	Catalyzes the reversible transfer of acyl groups from carnitine to coenzyme A (CoA) and regulates the acyl-CoA/CoA ratio. Also plays a crucial role in the transport of fatty acids for beta-oxidation. May be specific for short chain fatty acids.	0.943178
21178	0.00265682	3.93055	g21722	Sc4wPfr_162	178593	181217	sp|P52826|CACP_COLLI	Catalyzes the reversible transfer of acyl groups from carnitine to coenzyme A (CoA) and regulates the acyl-CoA/CoA ratio. Also plays a crucial role in the transport of fatty acids for beta-oxidation. May be specific for short chain fatty acids.	0.994892
21179	-0.0377655	4.64722	g21722	Sc4wPfr_162	184404	185162	sp|P52826|CACP_COLLI	Catalyzes the reversible transfer of acyl groups from carnitine to coenzyme A (CoA) and regulates the acyl-CoA/CoA ratio. Also plays a crucial role in the transport of fatty acids for beta-oxidation. May be specific for short chain fatty acids.	0.910445
21183	0.165955	3.5324	g21726	Sc4wPfr_162	224177	224643			0.58965
21184	0.0704705	5.86719	g21726	Sc4wPfr_162	226186	227200			0.785822
21186	0.392907	4.18138	g21726	Sc4wPfr_162	271216	272012			0.0214067
21187	-0.0932405	5.57237	g21726	Sc4wPfr_162	272552	274920			0.536937
2119	-0.0685108	3.52541	g321	Sc4wPfr_1036	394578	395238			0.884953
21192	0.0244243	5.3254	g21727	Sc4wPfr_162	294284	295144	sp|Q8STF6|DYC1_CAEEL	Together with dys-1 and hlh-1, participates in a common muscular function.	0.929857
21193	-0.051357	5.08707	g21727	Sc4wPfr_162	299919	300504	sp|Q8STF6|DYC1_CAEEL	Together with dys-1 and hlh-1, participates in a common muscular function.	0.85478
21196	0.0688236	5.05795	g21728	Sc4wPfr_162	315961	316553			0.798144
2120	-0.0155754	3.22973	g322	Sc4wPfr_1036	401518	402448			0.983467
21207	0.206883	4.0756	g21730	Sc4wPfr_162	392476	393204	sp|O54960|CAPON_RAT	Adapter protein involved in neuronal nitric-oxide (NO) synthesis regulation via its association with nNOS/NOS1. The complex formed with NOS1 and synapsins is necessary for specific NO and synapsin functions at a presynaptic level. Mediates an indirect interaction between NOS1 and RASD1 leading to enhance the ability of NOS1 to activate RASD1. Competes with DLG4 for interaction with NOS1, possibly affecting NOS1 activity by regulating the interaction between NOS1 and DLG4.	0.407724
21209	-0.0433247	5.57931	g21730	Sc4wPfr_162	394921	395373	sp|O54960|CAPON_RAT	Adapter protein involved in neuronal nitric-oxide (NO) synthesis regulation via its association with nNOS/NOS1. The complex formed with NOS1 and synapsins is necessary for specific NO and synapsin functions at a presynaptic level. Mediates an indirect interaction between NOS1 and RASD1 leading to enhance the ability of NOS1 to activate RASD1. Competes with DLG4 for interaction with NOS1, possibly affecting NOS1 activity by regulating the interaction between NOS1 and DLG4.	0.878656
2121	0.0897018	4.81819	g322	Sc4wPfr_1036	407160	407910			0.751811
21210	-0.148597	3.8193	g21730	Sc4wPfr_162	397385	398130	sp|O54960|CAPON_RAT	Adapter protein involved in neuronal nitric-oxide (NO) synthesis regulation via its association with nNOS/NOS1. The complex formed with NOS1 and synapsins is necessary for specific NO and synapsin functions at a presynaptic level. Mediates an indirect interaction between NOS1 and RASD1 leading to enhance the ability of NOS1 to activate RASD1. Competes with DLG4 for interaction with NOS1, possibly affecting NOS1 activity by regulating the interaction between NOS1 and DLG4.	0.675111
21214	0.113902	4.03012	g21731	Sc4wPfr_162	427872	428768	sp|Q9CAD5|YODA_ARATH	Functions in a MAP kinase cascade that acts as a molecular switch to regulate the first cell fate decisions in the zygote and the early embryo. Promotes elongation of the zygote and development of its basal daughter cell into the extra-embryonic suspensor. In stomatal development, acts downstream of the LRR receptor TMM, but upstream of the MKK4/MKK5-MPK3/MPK6 module to regulate stomatal cell fate before the guard mother cell (GMC) is specified. Plays a central role in both guard cell identity and pattern formation. This MAPK cascade also functions downstream of the ER receptor in regulating coordinated local cell proliferation, which shapes the morphology of plant organs. Upon brassinosteroid signaling, is inhibited by phosphorylation of its auto-inhibitory N-terminal domain by the GSK3-like kinase ASK7.	0.788786
21221	-0.0309852	4.67742	g23844	Sc4wPfr_162.1	5244	6794			0.926228
21226	-0.175791	3.70211	g23844	Sc4wPfr_162.1	19865	20784			0.507027
21228	-1.11198	2.96406	g23844	Sc4wPfr_162.1	25409	26456			7.26768e-08
21229	-0.0116721	5.60929	g23845	Sc4wPfr_162.1	49472	50634	sp|Q17QR8|HARB1_BOVIN	Transposase-derived protein that may have nuclease activity (Potential). Does not have transposase activity (By similarity).	0.968776
21231	-0.148601	5.86337	g23845	Sc4wPfr_162.1	56883	58649	sp|Q17QR8|HARB1_BOVIN	Transposase-derived protein that may have nuclease activity (Potential). Does not have transposase activity (By similarity).	0.624111
21232	-0.191269	3.91666	g23845	Sc4wPfr_162.1	59248	60798	sp|Q17QR8|HARB1_BOVIN	Transposase-derived protein that may have nuclease activity (Potential). Does not have transposase activity (By similarity).	0.770453
21233	-0.21171	3.09934	g23845	Sc4wPfr_162.1	63659	64495	sp|Q17QR8|HARB1_BOVIN	Transposase-derived protein that may have nuclease activity (Potential). Does not have transposase activity (By similarity).	0.689416
21234	-0.157031	4.57292	g23845	Sc4wPfr_162.1	66517	67728	sp|Q17QR8|HARB1_BOVIN	Transposase-derived protein that may have nuclease activity (Potential). Does not have transposase activity (By similarity).	0.616445
21237	-0.049398	5.23985	g23846	Sc4wPfr_162.1	78012	78938	sp|Q53HC0|CCD92_HUMAN		0.855915
21238	0.160598	4.88222	g23846	Sc4wPfr_162.1	86324	87152	sp|Q53HC0|CCD92_HUMAN		0.323763
2124	-0.0567258	4.27331	g322	Sc4wPfr_1036	430212	430963			0.875592
21240	0.284793	3.52402	g23846	Sc4wPfr_162.1	113821	115103	sp|Q53HC0|CCD92_HUMAN		0.202288
21244	-0.0168313	6.15253	g23847	Sc4wPfr_162.1	133710	135193	sp|Q2KN96|CYTSA_XENTR	Involved in cytokinesis and spindle organization. May play a role in actin cytoskeleton organization and microtubule stabilization and hence required for proper cell adhesion and migration (By similarity).	0.958961
21245	-0.126581	3.91725	g23847	Sc4wPfr_162.1	135475	136005	sp|Q2KN96|CYTSA_XENTR	Involved in cytokinesis and spindle organization. May play a role in actin cytoskeleton organization and microtubule stabilization and hence required for proper cell adhesion and migration (By similarity).	0.719191
21246	0.134976	4.29135	g23847	Sc4wPfr_162.1	136295	136664	sp|Q2KN96|CYTSA_XENTR	Involved in cytokinesis and spindle organization. May play a role in actin cytoskeleton organization and microtubule stabilization and hence required for proper cell adhesion and migration (By similarity).	0.658744
21247	0.0671155	3.191	g23847	Sc4wPfr_162.1	138093	138309	sp|Q2KN96|CYTSA_XENTR	Involved in cytokinesis and spindle organization. May play a role in actin cytoskeleton organization and microtubule stabilization and hence required for proper cell adhesion and migration (By similarity).	0.891671
21248	-0.0241941	3.97068	g23847	Sc4wPfr_162.1	138736	138982	sp|Q2KN96|CYTSA_XENTR	Involved in cytokinesis and spindle organization. May play a role in actin cytoskeleton organization and microtubule stabilization and hence required for proper cell adhesion and migration (By similarity).	0.954705
2125	0.0405319	3.70116	g322	Sc4wPfr_1036	436373	437337			0.928832
21250	0.0896746	4.824	g23847	Sc4wPfr_162.1	143728	144729	sp|Q2KN96|CYTSA_XENTR	Involved in cytokinesis and spindle organization. May play a role in actin cytoskeleton organization and microtubule stabilization and hence required for proper cell adhesion and migration (By similarity).	0.789275
21252	-0.281635	3.10802	g23847	Sc4wPfr_162.1	166210	167580	sp|Q2KN96|CYTSA_XENTR	Involved in cytokinesis and spindle organization. May play a role in actin cytoskeleton organization and microtubule stabilization and hence required for proper cell adhesion and migration (By similarity).	0.429292
21254	-0.120624	3.98958	g23848	Sc4wPfr_162.1	174393	174927	sp|Q99567|NUP88_HUMAN	Essential component of nuclear pore complex.	0.701059
21256	0.0137084	5.58292	g23850	Sc4wPfr_162.1	261027	263272			0.963017
21258	0.0410026	4.41762	g23851	Sc4wPfr_162.1	273028	274356			0.9122
21261	-0.0756032	3.78211	g23852	Sc4wPfr_162.1	283227	283696	sp|Q8N6T3|ARFG1_HUMAN	GTPase-activating protein (GAP) for the ADP ribosylation factor 1 (ARF1). Involved in membrane trafficking and /or vesicle transport. Promotes hydrolysis of the ARF1-bound GTP and thus, is required for the dissociation of coat proteins from Golgi-derived membranes and vesicles, a prerequisite for vesicle's fusion with target compartment. Probably regulates ARF1-mediated transport via its interaction with the KDELR proteins and TMED2. Overexpression induces the redistribution of the entire Golgi complex to the endoplasmic reticulum, as when ARF1 is deactivated. Its activity is stimulated by phosphoinosides and inhibited by phosphatidylcholine (By similarity).	0.854622
21262	0.030291	4.6834	g23852	Sc4wPfr_162.1	284135	285138	sp|Q8N6T3|ARFG1_HUMAN	GTPase-activating protein (GAP) for the ADP ribosylation factor 1 (ARF1). Involved in membrane trafficking and /or vesicle transport. Promotes hydrolysis of the ARF1-bound GTP and thus, is required for the dissociation of coat proteins from Golgi-derived membranes and vesicles, a prerequisite for vesicle's fusion with target compartment. Probably regulates ARF1-mediated transport via its interaction with the KDELR proteins and TMED2. Overexpression induces the redistribution of the entire Golgi complex to the endoplasmic reticulum, as when ARF1 is deactivated. Its activity is stimulated by phosphoinosides and inhibited by phosphatidylcholine (By similarity).	0.940088
21267	-0.384733	3.20614	g23852	Sc4wPfr_162.1	309160	311236	sp|Q8N6T3|ARFG1_HUMAN	GTPase-activating protein (GAP) for the ADP ribosylation factor 1 (ARF1). Involved in membrane trafficking and /or vesicle transport. Promotes hydrolysis of the ARF1-bound GTP and thus, is required for the dissociation of coat proteins from Golgi-derived membranes and vesicles, a prerequisite for vesicle's fusion with target compartment. Probably regulates ARF1-mediated transport via its interaction with the KDELR proteins and TMED2. Overexpression induces the redistribution of the entire Golgi complex to the endoplasmic reticulum, as when ARF1 is deactivated. Its activity is stimulated by phosphoinosides and inhibited by phosphatidylcholine (By similarity).	0.290862
21268	0.28292	5.00445	g23854	Sc4wPfr_162.1	321318	322576			0.00918093
21269	0.111387	4.64288	g23855	Sc4wPfr_162.1	327458	328332	sp|P25778|ORYC_ORYSJ		0.718479
21271	-0.0800584	5.60553	g23856	Sc4wPfr_162.1	341250	343585			0.847375
21273	0.0720385	4.20847	g23857	Sc4wPfr_162.1	353162	355125			0.861384
21275	0.0272745	3.74969	g23858	Sc4wPfr_162.1	373350	374025	sp|Q6A548|TERT_CANLF	Telomerase is a ribonucleoprotein enzyme essential for the replication of chromosome termini in most eukaryotes. Active in progenitor and cancer cells. Inactive, or very low activity, in normal somatic cells. Catalytic component of the teleromerase holoenzyme complex whose main activity is the elongation of telomeres by acting as a reverse transcriptase that adds simple sequence repeats to chromosome ends by copying a template sequence within the RNA component of the enzyme. Catalyzes the RNA-dependent extension of 3'-chromosomal termini with the 6-nucleotide telomeric repeat unit, 5'-TTAGGG-3'. The catalytic cycle involves primer binding, primer extension and release of product once the template boundary has been reached or nascent product translocation followed by further extension. More active on substrates containing 2 or 3 telomeric repeats. Telomerase activity is regulated by a number of factors including telomerase complex-associated proteins, chaperones and polypeptide modifiers. Modulates Wnt signaling. Plays important roles in aging and antiapoptosis (By similarity).	0.963148
21279	0.0223265	5.25675	g23860	Sc4wPfr_162.1	444866	445838	sp|Q68FJ6|PK1IP_XENLA	Negatively regulates the PAK1 kinase. PAK1 is a member of the PAK kinase family, which has been shown to play a positive role in the regulation of signaling pathways involving MAPK8 and RELA. PAK1 exists as an inactive homodimer, which is activated by binding of small GTPases such as CDC42 to an N-terminal regulatory domain. PAK1IP1 also binds to the N-terminus of PAK1, and inhibits the specific activation of PAK1 by CDC42. May be involved in ribosomal large subunit assembly.	0.928832
21280	-0.0441412	4.85652	g23861	Sc4wPfr_162.1	447515	448232	sp|Q6JQN1|ACD10_HUMAN	Acyl-CoA dehydrogenase only active with R- and S-2-methyl-C15-CoA.	0.892564
21282	0.00339031	3.76819	g23861	Sc4wPfr_162.1	456428	457986	sp|Q6JQN1|ACD10_HUMAN	Acyl-CoA dehydrogenase only active with R- and S-2-methyl-C15-CoA.	0.994589
21286	-0.0287911	4.20578	g23862	Sc4wPfr_162.1	491958	493092	sp|B0BNN3|CAH1_RAT	Reversible hydration of carbon dioxide.	0.940157
21288	0.133791	4.21554	g23864	Sc4wPfr_162.1	506664	508511			0.689636
21289	0.179352	4.24068	g23866	Sc4wPfr_162.1	514572	515854	sp|P17713|STK_HYDVU		0.555092
21290	-0.0392948	3.81022	g23866	Sc4wPfr_162.1	517447	518220	sp|P17713|STK_HYDVU		0.918064
21294	-0.0084571	5.66445	g23866	Sc4wPfr_162.1	534639	535646	sp|P17713|STK_HYDVU		0.979969
21297	0.00320296	3.40638	g23867	Sc4wPfr_162.1	549030	550115			0.995785
21298	0.00215455	3.50234	g23867	Sc4wPfr_162.1	555223	555794			0.996731
21299	0.525476	3.24231	g23868	Sc4wPfr_162.1	566811	567651			0.0209903
21303	0.00635592	4.64262	g23868	Sc4wPfr_162.1	589285	589859			0.988673
21305	0.4886	4.34093	g23869	Sc4wPfr_162.1	612267	613163			0.00143723
21313	-0.384752	3.57494	g23869	Sc4wPfr_162.1	640394	641045			0.078973
21314	-0.0646077	5.77129	g23869	Sc4wPfr_162.1	642909	644215			0.86824
21315	0.0642381	4.94871	g23869	Sc4wPfr_162.1	644520	644908			0.887426
21316	0.00787662	6.57104	g23869	Sc4wPfr_162.1	648011	649718			0.983691
21317	0.299871	4.36503	g23869	Sc4wPfr_162.1	650377	650832			0.0555437
21321	-0.148715	4.49184	g23869	Sc4wPfr_162.1	664563	666410			0.560208
21322	0.402776	3.90507	g23869	Sc4wPfr_162.1	666691	667418			0.0130978
21323	-0.0369996	4.86404	g23869	Sc4wPfr_162.1	671851	672161			0.913223
21324	-0.121065	6.15483	g23869	Sc4wPfr_162.1	673298	675078			0.593966
21336	-0.187432	4.6753	g17922	Sc4wPfr_1623	56511	60086			0.479195
21344	-0.0502501	5.08482	g17925	Sc4wPfr_1623	100574	101727			0.841607
21357	0.117635	5.53616	g17928	Sc4wPfr_1623	149670	150428			0.686026
21358	0.0168614	3.80891	g17928	Sc4wPfr_1623	154286	154578			0.972028
21359	-0.147237	5.31097	g17928	Sc4wPfr_1623	159608	160747			0.186966
2136	-0.0328065	3.65906	g324	Sc4wPfr_1036	496226	496586			0.945178
21361	-0.0174555	5.34091	g17928	Sc4wPfr_1623	162732	163141			0.951053
21362	0.0877378	3.49597	g17928	Sc4wPfr_1623	163419	164046			0.815446
21367	0.127447	4.04956	g17928	Sc4wPfr_1623	210585	211823			0.716113
21368	0.0853106	4.07564	g17928	Sc4wPfr_1623	214330	214785			0.845861
21369	-0.178693	5.26994	g17928	Sc4wPfr_1623	217435	217938			0.351177
2137	-0.043573	5.12887	g324	Sc4wPfr_1036	498148	499018			0.886914
21370	-0.375834	4.18172	g17928	Sc4wPfr_1623	218403	218691			0.0186351
21371	-0.229204	3.1646	g17928	Sc4wPfr_1623	219128	219416			0.496201
21376	-0.0345691	5.82816	g25309	Sc4wPfr_1624.1	64458	65700			0.880877
21379	-0.197136	3.68904	g25309	Sc4wPfr_1624.1	73580	74109			0.387407
2138	0.131126	5.80625	g324	Sc4wPfr_1036	503642	504328			0.521621
21381	0.000274925	5.48804	g25309	Sc4wPfr_1624.1	77293	77901			0.999268
21382	-0.00195553	3.37753	g25309	Sc4wPfr_1624.1	79251	79678			0.996626
21393	0.00557455	4.58381	g30657	Sc4wPfr_1626	45447	46684	sp|Q32KX5|LRC28_BOVIN		0.988934
21396	0.00303133	4.16491	g30657	Sc4wPfr_1626	53376	54528	sp|Q32KX5|LRC28_BOVIN		0.994706
21412	-0.107746	4.25016	g30660	Sc4wPfr_1626	154464	154876	sp|Q91WL6|SNX11_MOUSE	Phosphoinositide-binding protein involved in protein sorting and membrane trafficking in endosomes.	0.741395
21413	-0.261705	4.52863	g30660	Sc4wPfr_1626	155552	156129	sp|Q91WL6|SNX11_MOUSE	Phosphoinositide-binding protein involved in protein sorting and membrane trafficking in endosomes.	0.171461
21414	-0.00433478	4.472	g30660	Sc4wPfr_1626	159022	159795	sp|Q91WL6|SNX11_MOUSE	Phosphoinositide-binding protein involved in protein sorting and membrane trafficking in endosomes.	0.994238
21417	-0.142133	4.58051	g30661	Sc4wPfr_1626	166440	167385	sp|P35072|TCB1_CAEBR	Probably essential for transposable element Tcb1 transposition. The insertion of Tcb1 is the main cause of spontaneous mutations.	0.501766
2142	-0.396819	4.62865	g324	Sc4wPfr_1036	521101	522595			0.00440847
21421	0.128302	4.47018	g30662	Sc4wPfr_1626	187348	188279			0.599712
21425	-0.0626876	4.55358	g30663	Sc4wPfr_1626	221869	222442			0.838139
21426	-0.645631	3.78835	g30664	Sc4wPfr_1626	230443	231489	sp|P21328|RTJK_DROME		0.000220693
21429	-0.243795	3.58703	g30665	Sc4wPfr_1626	235872	238467	sp|Q2T9S3|RPC6_BOVIN	DNA-dependent RNA polymerase catalyzes the transcription of DNA into RNA using the four ribonucleoside triphosphates as substrates. Specific peripheric component of RNA polymerase III which synthesizes small RNAs, such as 5S rRNA and tRNAs. May direct RNA Pol III binding to the TFIIIB-DNA complex. Plays a key role in sensing and limiting infection by intracellular bacteria and DNA viruses. Acts as nuclear and cytosolic DNA sensor involved in innate immune response. Can sense non-self dsDNA that serves as template for transcription into dsRNA. The non-self RNA polymerase III transcripts induce type I interferon and NF- Kappa-B through the RIG-I pathway (By similarity). Preferentially binds double-stranded DNA (dsDNA) (By similarity).	0.351779
21430	-0.277153	3.19567	g30665	Sc4wPfr_1626	274529	274910	sp|Q2T9S3|RPC6_BOVIN	DNA-dependent RNA polymerase catalyzes the transcription of DNA into RNA using the four ribonucleoside triphosphates as substrates. Specific peripheric component of RNA polymerase III which synthesizes small RNAs, such as 5S rRNA and tRNAs. May direct RNA Pol III binding to the TFIIIB-DNA complex. Plays a key role in sensing and limiting infection by intracellular bacteria and DNA viruses. Acts as nuclear and cytosolic DNA sensor involved in innate immune response. Can sense non-self dsDNA that serves as template for transcription into dsRNA. The non-self RNA polymerase III transcripts induce type I interferon and NF- Kappa-B through the RIG-I pathway (By similarity). Preferentially binds double-stranded DNA (dsDNA) (By similarity).	0.371203
21431	-0.0303849	5.19905	g30665	Sc4wPfr_1626	293752	294466	sp|Q2T9S3|RPC6_BOVIN	DNA-dependent RNA polymerase catalyzes the transcription of DNA into RNA using the four ribonucleoside triphosphates as substrates. Specific peripheric component of RNA polymerase III which synthesizes small RNAs, such as 5S rRNA and tRNAs. May direct RNA Pol III binding to the TFIIIB-DNA complex. Plays a key role in sensing and limiting infection by intracellular bacteria and DNA viruses. Acts as nuclear and cytosolic DNA sensor involved in innate immune response. Can sense non-self dsDNA that serves as template for transcription into dsRNA. The non-self RNA polymerase III transcripts induce type I interferon and NF- Kappa-B through the RIG-I pathway (By similarity). Preferentially binds double-stranded DNA (dsDNA) (By similarity).	0.927382
21433	0.0424443	4.18373	g30666	Sc4wPfr_1626	300210	301554	sp|Q08DT6|RM47_BOVIN		0.902362
21437	0.192046	4.72222	g30670	Sc4wPfr_1626	374312	374878	sp|Q9QUP4|CHST5_MOUSE	Sulfotransferase that utilizes 3'-phospho-5'-adenylyl sulfate (PAPS) as sulfonate donor to catalyze the transfer of sulfate to position 6 of non-reducing N-acetylglucosamine (GlcNAc) residues of keratan. Mediates sulfation of keratan in cornea. Keratan sulfate plays a central role in maintaining corneal transparency. Acts on the non-reducing terminal GlcNAc of short and long carbohydrate substrates that have poly-N-acetyllactosamine structures. May also have activity toward O-linked sugars of mucin-type acceptors.	0.528734
21438	-0.0250002	5.14735	g30670	Sc4wPfr_1626	375913	377543	sp|Q9QUP4|CHST5_MOUSE	Sulfotransferase that utilizes 3'-phospho-5'-adenylyl sulfate (PAPS) as sulfonate donor to catalyze the transfer of sulfate to position 6 of non-reducing N-acetylglucosamine (GlcNAc) residues of keratan. Mediates sulfation of keratan in cornea. Keratan sulfate plays a central role in maintaining corneal transparency. Acts on the non-reducing terminal GlcNAc of short and long carbohydrate substrates that have poly-N-acetyllactosamine structures. May also have activity toward O-linked sugars of mucin-type acceptors.	0.940135
21439	-0.0310534	4.6664	g30671	Sc4wPfr_1626	397494	398547	sp|J3S6Y1|TSEAR_MOUSE	Plays a critical role in tooth and hair follicle morphogenesis through regulation of the Notch signaling pathway. May play a role in development or function of the auditory system.	0.934193
21440	-0.210259	3.76281	g30671	Sc4wPfr_1626	398728	399969	sp|J3S6Y1|TSEAR_MOUSE	Plays a critical role in tooth and hair follicle morphogenesis through regulation of the Notch signaling pathway. May play a role in development or function of the auditory system.	0.338745
21441	-0.121917	3.95303	g30671	Sc4wPfr_1626	400279	400751	sp|J3S6Y1|TSEAR_MOUSE	Plays a critical role in tooth and hair follicle morphogenesis through regulation of the Notch signaling pathway. May play a role in development or function of the auditory system.	0.633889
21443	0.229378	5.08883	g30671	Sc4wPfr_1626	425733	427145	sp|J3S6Y1|TSEAR_MOUSE	Plays a critical role in tooth and hair follicle morphogenesis through regulation of the Notch signaling pathway. May play a role in development or function of the auditory system.	0.326546
21444	-0.179503	4.33284	g30671	Sc4wPfr_1626	427369	428009	sp|J3S6Y1|TSEAR_MOUSE	Plays a critical role in tooth and hair follicle morphogenesis through regulation of the Notch signaling pathway. May play a role in development or function of the auditory system.	0.391238
21445	0.0883706	2.84381	g30671	Sc4wPfr_1626	429701	430252	sp|J3S6Y1|TSEAR_MOUSE	Plays a critical role in tooth and hair follicle morphogenesis through regulation of the Notch signaling pathway. May play a role in development or function of the auditory system.	0.921533
21448	0.0818847	3.53184	g30672	Sc4wPfr_1626	448512	449599			0.871556
21454	-0.467126	3.97244	g30674	Sc4wPfr_1626	490169	490698	sp|B3STU3|CHAC1_RAT	Catalyzes the cleavage of glutathione into 5-oxo-L-proline and a Cys-Gly dipeptide. Acts specifically on glutathione, but not on other gamma-glutamyl peptides. Glutathione depletion is an important factor for apoptosis initiation and execution. Acts as a pro-apoptotic component of the unfolded protein response pathway by mediating the pro-apoptotic effects of the ATF4-ATF3-DDIT3/CHOP cascade. Negative regulator of Notch signaling pathway involved in embryonic neurogenesis: acts by inhibiting Notch cleavage by furin, maintaining Notch in an immature inactive form, thereby promoting neurogenesis in embryos.	0.022584
21455	-0.0164577	6.07554	g30674	Sc4wPfr_1626	491073	492180	sp|B3STU3|CHAC1_RAT	Catalyzes the cleavage of glutathione into 5-oxo-L-proline and a Cys-Gly dipeptide. Acts specifically on glutathione, but not on other gamma-glutamyl peptides. Glutathione depletion is an important factor for apoptosis initiation and execution. Acts as a pro-apoptotic component of the unfolded protein response pathway by mediating the pro-apoptotic effects of the ATF4-ATF3-DDIT3/CHOP cascade. Negative regulator of Notch signaling pathway involved in embryonic neurogenesis: acts by inhibiting Notch cleavage by furin, maintaining Notch in an immature inactive form, thereby promoting neurogenesis in embryos.	0.959737
21462	0.0681406	4.70148	g17455	Sc4wPfr_163	11441	13043	sp|P21328|RTJK_DROME		0.794567
21465	-0.0488759	4.4997	g17459	Sc4wPfr_163	124832	126957	sp|O60308|CE104_HUMAN	Required for ciliogenesis and for structural integrity at the ciliary tip.	0.893593
21466	0.0130341	4.06783	g17459	Sc4wPfr_163	138060	138407	sp|O60308|CE104_HUMAN	Required for ciliogenesis and for structural integrity at the ciliary tip.	0.981975
21467	-0.0133826	5.72198	g17459	Sc4wPfr_163	139322	140118	sp|O60308|CE104_HUMAN	Required for ciliogenesis and for structural integrity at the ciliary tip.	0.966386
21470	0.169513	5.44591	g17459	Sc4wPfr_163	163249	164658	sp|O60308|CE104_HUMAN	Required for ciliogenesis and for structural integrity at the ciliary tip.	0.172309
21471	0.0685769	4.89803	g17460	Sc4wPfr_163	169674	170000	sp|Q9I9M5|FZD1_XENLA	Receptor for Wnt proteins. Functions in the canonical Wnt/beta-catenin signaling pathway (PubMed:10969734). The canonical Wnt/beta-catenin signaling pathway leads to the activation of disheveled proteins, inhibition of GSK-3 kinase, nuclear accumulation of beta-catenin and activation of Wnt target genes (PubMed:10969734). A second signaling pathway involving PKC and calcium fluxes has been seen for some family members, but it is not yet clear if it represents a distinct pathway or if it can be integrated in the canonical pathway, as PKC seems to be required for Wnt-mediated inactivation of GSK-3 kinase. Both pathways seem to involve interactions with G-proteins. May be involved in transduction and intercellular transmission of polarity information during tissue morphogenesis and/or in differentiated tissues (Probable).	0.753662
21473	-1.90352	2.97028	g17461	Sc4wPfr_163	182936	183844			1.29693e-11
21475	-0.0183452	5.93596	g17461	Sc4wPfr_163	240949	242625			0.946896
21478	0.0885138	3.34235	g17461	Sc4wPfr_163	252665	253390			0.814404
21479	0.617986	3.91788	g17461	Sc4wPfr_163	255423	256090			6.63555e-06
21485	0.0244364	5.17402	g17462	Sc4wPfr_163	279797	281594			0.94095
21487	-0.0973882	3.54132	g17462	Sc4wPfr_163	296838	297241			0.767936
21488	0.0308798	7.14867	g17462	Sc4wPfr_163	298209	299657			0.900757
21489	-0.000763688	3.47443	g17462	Sc4wPfr_163	304474	305427			0.998921
21491	0.125248	4.20781	g17462	Sc4wPfr_163	312779	313897			0.634234
21492	0.0112344	3.27011	g17462	Sc4wPfr_163	324787	325598			0.985473
21495	0.00915557	5.92809	g17462	Sc4wPfr_163	340167	341526			0.983023
21496	0.0618239	3.32713	g17463	Sc4wPfr_163	359379	359916	sp|P51476|OPSP_COLLI	Produces a slow and prolonged phototransduction response consistent with the non-visual function of pineal photoreception.	0.899016
21497	0.303496	3.7874	g17463	Sc4wPfr_163	362589	363254	sp|P51476|OPSP_COLLI	Produces a slow and prolonged phototransduction response consistent with the non-visual function of pineal photoreception.	0.176109
21498	-0.291354	3.42374	g17463	Sc4wPfr_163	363549	364149	sp|P51476|OPSP_COLLI	Produces a slow and prolonged phototransduction response consistent with the non-visual function of pineal photoreception.	0.325198
215	-0.0719276	4.89819	g18923	Sc4wPfr_10	1126382	1127152			0.868785
21506	-0.0574093	3.68522	g17465	Sc4wPfr_163	435286	436546	sp|Q9H8Y8|GORS2_HUMAN	Plays a role in the assembly and membrane stacking of the Golgi cisternae, and in the process by which Golgi stacks reform after breakdown during mitosis and meiosis (PubMed:10487747, PubMed:21515684, PubMed:22523075). May regulate the intracellular transport and presentation of a defined set of transmembrane proteins, such as transmembrane TGFA (PubMed:11101516). Required for normal acrosome formation during spermiogenesis and normal male fertility, probably by promoting colocalization of JAM2 and JAM3 at contact sites between germ cells and Sertoli cells (By similarity). Mediates ER stress-induced unconventional (ER/Golgi-independent) trafficking of core-glycosylated CFTR to cell membrane (PubMed:21884936, PubMed:27062250, PubMed:28067262).	0.87653
21510	-0.371114	3.49265	g17465	Sc4wPfr_163	451676	454091	sp|Q9H8Y8|GORS2_HUMAN	Plays a role in the assembly and membrane stacking of the Golgi cisternae, and in the process by which Golgi stacks reform after breakdown during mitosis and meiosis (PubMed:10487747, PubMed:21515684, PubMed:22523075). May regulate the intracellular transport and presentation of a defined set of transmembrane proteins, such as transmembrane TGFA (PubMed:11101516). Required for normal acrosome formation during spermiogenesis and normal male fertility, probably by promoting colocalization of JAM2 and JAM3 at contact sites between germ cells and Sertoli cells (By similarity). Mediates ER stress-induced unconventional (ER/Golgi-independent) trafficking of core-glycosylated CFTR to cell membrane (PubMed:21884936, PubMed:27062250, PubMed:28067262).	0.19321
21512	0.0368276	5.33608	g17466	Sc4wPfr_163	468105	468874	sp|P46222|RL11_DROME	Component of the ribosome, a large ribonucleoprotein complex responsible for the synthesis of proteins in the cell. The small ribosomal subunit (SSU) binds messenger RNAs (mRNAs) and translates the encoded message by selecting cognate aminoacyl-transfer RNA (tRNA) molecules. The large subunit (LSU) contains the ribosomal catalytic site termed the peptidyl transferase center (PTC), which catalyzes the formation of peptide bonds, thereby polymerizing the amino acids delivered by tRNAs into a polypeptide chain. The nascent polypeptides leave the ribosome through a tunnel in the LSU and interact with protein factors that function in enzymatic processing, targeting, and the membrane insertion of nascent chains at the exit of the ribosomal tunnel.	0.899992
21513	0.0709373	5.67113	g17466	Sc4wPfr_163	470724	472556	sp|P46222|RL11_DROME	Component of the ribosome, a large ribonucleoprotein complex responsible for the synthesis of proteins in the cell. The small ribosomal subunit (SSU) binds messenger RNAs (mRNAs) and translates the encoded message by selecting cognate aminoacyl-transfer RNA (tRNA) molecules. The large subunit (LSU) contains the ribosomal catalytic site termed the peptidyl transferase center (PTC), which catalyzes the formation of peptide bonds, thereby polymerizing the amino acids delivered by tRNAs into a polypeptide chain. The nascent polypeptides leave the ribosome through a tunnel in the LSU and interact with protein factors that function in enzymatic processing, targeting, and the membrane insertion of nascent chains at the exit of the ribosomal tunnel.	0.746356
21514	-0.00766998	5.32019	g17467	Sc4wPfr_163	479093	480550	sp|Q8C796|RCOR2_MOUSE	May act as a component of a corepressor complex that represses transcription.	0.980201
21515	-0.352276	2.95407	g17467	Sc4wPfr_163	484973	486863	sp|Q8C796|RCOR2_MOUSE	May act as a component of a corepressor complex that represses transcription.	0.457625
21517	-0.231662	3.72592	g17467	Sc4wPfr_163	520473	522065	sp|Q8C796|RCOR2_MOUSE	May act as a component of a corepressor complex that represses transcription.	0.257965
2152	0.0526755	5.96006	g326	Sc4wPfr_1036	592871	594489	sp|Q9Z2E3|ERN2_MOUSE	Role in expression of the DDIT3 transcription factor, required for the unfolded-protein response, growth arrest and apoptosis. Has no effect on 28S ribosomal RNA cleavage, unlike the corresponding human protein.	0.777138
21525	0.749468	3.11021	g17468	Sc4wPfr_163	643380	644337			0.00110336
21530	-0.0818583	4.81562	g17469	Sc4wPfr_163	734998	736372			0.769523
21532	0.018558	4.13132	g17471	Sc4wPfr_163	741830	742666			0.96323
21533	0.0892735	4.59622	g17471	Sc4wPfr_163	758508	759541			0.722533
21538	-0.0310692	5.32581	g30615	Sc4wPfr_1630	11071	11888	sp|O46037|VINC_DROME	Involved in cell adhesion. May be involved in the attachment of the actin-based microfilaments to the plasma membrane.	0.897378
2154	-0.054397	5.89388	g326	Sc4wPfr_1036	618673	619717	sp|Q9Z2E3|ERN2_MOUSE	Role in expression of the DDIT3 transcription factor, required for the unfolded-protein response, growth arrest and apoptosis. Has no effect on 28S ribosomal RNA cleavage, unlike the corresponding human protein.	0.78364
21542	-0.050157	3.21891	g30615	Sc4wPfr_1630	42153	43604	sp|O46037|VINC_DROME	Involved in cell adhesion. May be involved in the attachment of the actin-based microfilaments to the plasma membrane.	0.915102
21543	-0.0601196	3.53478	g30616	Sc4wPfr_1630	56737	57424	sp|P16562|CRIS2_HUMAN	May regulate some ion channels' activity and therebye regulate calcium fluxes during sperm capacitation.	0.907723
21544	0.0641961	5.53151	g30616	Sc4wPfr_1630	57957	59077	sp|P16562|CRIS2_HUMAN	May regulate some ion channels' activity and therebye regulate calcium fluxes during sperm capacitation.	0.786
21545	0.195515	4.30596	g30617	Sc4wPfr_1630	61198	61705	sp|P02707|LECH_CHICK	Hepatic lectin is a membrane receptor protein that recognizes and binds exposed N-acetylglucosamine moieties of plasma glycoproteins, thus mediating their clearance (from the circulation) and endocytosis.	0.467775
2155	0.0940744	4.94117	g327	Sc4wPfr_1036	633353	636044			0.83295
21551	-0.0917491	3.46737	g30617	Sc4wPfr_1630	88844	91023	sp|P02707|LECH_CHICK	Hepatic lectin is a membrane receptor protein that recognizes and binds exposed N-acetylglucosamine moieties of plasma glycoproteins, thus mediating their clearance (from the circulation) and endocytosis.	0.84441
21556	0.0199672	4.31388	g30624	Sc4wPfr_1630	179377	180078	sp|Q9MZ19|KCNB1_RABIT	Voltage-gated potassium channel that mediates transmembrane potassium transport in excitable membranes, primarily in the brain, but also in the pancreas and cardiovascular system. Contributes to the regulation of the action potential (AP) repolarization, duration and frequency of repetitive AP firing in neurons, muscle cells and endocrine cells and plays a role in homeostatic attenuation of electrical excitability throughout the brain. Plays also a role in the regulation of exocytosis independently of its electrical function. Forms tetrameric potassium-selective channels through which potassium ions pass in accordance with their electrochemical gradient. The channel alternates between opened and closed conformations in response to the voltage difference across the membrane. Homotetrameric channels mediate a delayed-rectifier voltage-dependent outward potassium current that display rapid activation and slow inactivation in response to membrane depolarization. Can form functional homotetrameric and heterotetrameric channels that contain variable proportions of KCNB2; channel properties depend on the type of alpha subunits that are part of the channel. Can also form functional heterotetrameric channels with other alpha subunits that are non-conducting when expressed alone, such as KCNF1, KCNG1, KCNG3, KCNG4, KCNH1, KCNH2, KCNS1, KCNS2, KCNS3 and KCNV1, creating a functionally diverse range of channel complexes (By similarity). Heterotetrameric channel activity formed with KCNS3 show increased current amplitude with the threshold for action potential activation shifted towards more negative values in hypoxic-treated pulmonary artery smooth muscle cells. Channel properties are also modulated by cytoplasmic ancillary beta subunits, such as AMIGO1, KCNE1, KCNE2 and KCNE3, slowing activation and inactivation rate of the delayed rectifier potassium channels. In vivo, membranes probably contain a mixture of heteromeric potassium channel complexes, making it difficult to assign currents observed in intact tissues to any particular potassium channel family member. Major contributor to the delayed-rectifier voltage-gated potassium current in neurons of the central nervous system, sympathetic ganglion neurons, neuroendocrine cells, pancreatic beta cells, cardiomyocytes and smooth muscle. Mediates the major part of the somatodendritic delayed-rectifier potassium current in hippocampal and cortical pyramidal neurons and sympathetic superior cervical ganglion (CGC) neurons that acts to slow down periods of firing, especially during high frequency stimulation. Plays a role in the induction of long-term potentiation (LTP) of neuron excitability in the CA3 layer of the hippocampus. Contributes to the regulation of the glucose-induced amplitude and duration of action potentials in pancreatic beta-cells, hence limiting calcium influx and insulin secretion. Plays a role in the regulation of resting membrane potential and contraction in hypoxia-treated pulmonary artery smooth muscle cells. May contribute to the regulation of the duration of both the action potential of cardiomyocytes and the heart ventricular repolarization QT interval. Contributes to the pronounced pro-apoptotic potassium current surge during neuronal apoptotic cell death in response to oxidative injury. May confer neuroprotection in response to hypoxia/ischemic insults by suppressing pyramidal neurons hyperexcitability in hippocampal and cortical regions. Promotes trafficking of KCNG3, KCNH1 and KCNH2 to the cell surface membrane, presumably by forming heterotetrameric channels with these subunits. Plays a role in the calcium-dependent recruitment and release of fusion-competent vesicles from the soma of neurons, neuroendocrine and glucose-induced pancreatic beta cells by binding key components of the fusion machinery in a pore-independent manner.	0.959703
21557	-0.00283095	5.33936	g30624	Sc4wPfr_1630	197494	198338	sp|Q9MZ19|KCNB1_RABIT	Voltage-gated potassium channel that mediates transmembrane potassium transport in excitable membranes, primarily in the brain, but also in the pancreas and cardiovascular system. Contributes to the regulation of the action potential (AP) repolarization, duration and frequency of repetitive AP firing in neurons, muscle cells and endocrine cells and plays a role in homeostatic attenuation of electrical excitability throughout the brain. Plays also a role in the regulation of exocytosis independently of its electrical function. Forms tetrameric potassium-selective channels through which potassium ions pass in accordance with their electrochemical gradient. The channel alternates between opened and closed conformations in response to the voltage difference across the membrane. Homotetrameric channels mediate a delayed-rectifier voltage-dependent outward potassium current that display rapid activation and slow inactivation in response to membrane depolarization. Can form functional homotetrameric and heterotetrameric channels that contain variable proportions of KCNB2; channel properties depend on the type of alpha subunits that are part of the channel. Can also form functional heterotetrameric channels with other alpha subunits that are non-conducting when expressed alone, such as KCNF1, KCNG1, KCNG3, KCNG4, KCNH1, KCNH2, KCNS1, KCNS2, KCNS3 and KCNV1, creating a functionally diverse range of channel complexes (By similarity). Heterotetrameric channel activity formed with KCNS3 show increased current amplitude with the threshold for action potential activation shifted towards more negative values in hypoxic-treated pulmonary artery smooth muscle cells. Channel properties are also modulated by cytoplasmic ancillary beta subunits, such as AMIGO1, KCNE1, KCNE2 and KCNE3, slowing activation and inactivation rate of the delayed rectifier potassium channels. In vivo, membranes probably contain a mixture of heteromeric potassium channel complexes, making it difficult to assign currents observed in intact tissues to any particular potassium channel family member. Major contributor to the delayed-rectifier voltage-gated potassium current in neurons of the central nervous system, sympathetic ganglion neurons, neuroendocrine cells, pancreatic beta cells, cardiomyocytes and smooth muscle. Mediates the major part of the somatodendritic delayed-rectifier potassium current in hippocampal and cortical pyramidal neurons and sympathetic superior cervical ganglion (CGC) neurons that acts to slow down periods of firing, especially during high frequency stimulation. Plays a role in the induction of long-term potentiation (LTP) of neuron excitability in the CA3 layer of the hippocampus. Contributes to the regulation of the glucose-induced amplitude and duration of action potentials in pancreatic beta-cells, hence limiting calcium influx and insulin secretion. Plays a role in the regulation of resting membrane potential and contraction in hypoxia-treated pulmonary artery smooth muscle cells. May contribute to the regulation of the duration of both the action potential of cardiomyocytes and the heart ventricular repolarization QT interval. Contributes to the pronounced pro-apoptotic potassium current surge during neuronal apoptotic cell death in response to oxidative injury. May confer neuroprotection in response to hypoxia/ischemic insults by suppressing pyramidal neurons hyperexcitability in hippocampal and cortical regions. Promotes trafficking of KCNG3, KCNH1 and KCNH2 to the cell surface membrane, presumably by forming heterotetrameric channels with these subunits. Plays a role in the calcium-dependent recruitment and release of fusion-competent vesicles from the soma of neurons, neuroendocrine and glucose-induced pancreatic beta cells by binding key components of the fusion machinery in a pore-independent manner.	0.992633
2156	-0.119351	4.15474	g327	Sc4wPfr_1036	638659	639124			0.670303
21560	0.0127903	3.62254	g30624	Sc4wPfr_1630	205368	205894	sp|Q9MZ19|KCNB1_RABIT	Voltage-gated potassium channel that mediates transmembrane potassium transport in excitable membranes, primarily in the brain, but also in the pancreas and cardiovascular system. Contributes to the regulation of the action potential (AP) repolarization, duration and frequency of repetitive AP firing in neurons, muscle cells and endocrine cells and plays a role in homeostatic attenuation of electrical excitability throughout the brain. Plays also a role in the regulation of exocytosis independently of its electrical function. Forms tetrameric potassium-selective channels through which potassium ions pass in accordance with their electrochemical gradient. The channel alternates between opened and closed conformations in response to the voltage difference across the membrane. Homotetrameric channels mediate a delayed-rectifier voltage-dependent outward potassium current that display rapid activation and slow inactivation in response to membrane depolarization. Can form functional homotetrameric and heterotetrameric channels that contain variable proportions of KCNB2; channel properties depend on the type of alpha subunits that are part of the channel. Can also form functional heterotetrameric channels with other alpha subunits that are non-conducting when expressed alone, such as KCNF1, KCNG1, KCNG3, KCNG4, KCNH1, KCNH2, KCNS1, KCNS2, KCNS3 and KCNV1, creating a functionally diverse range of channel complexes (By similarity). Heterotetrameric channel activity formed with KCNS3 show increased current amplitude with the threshold for action potential activation shifted towards more negative values in hypoxic-treated pulmonary artery smooth muscle cells. Channel properties are also modulated by cytoplasmic ancillary beta subunits, such as AMIGO1, KCNE1, KCNE2 and KCNE3, slowing activation and inactivation rate of the delayed rectifier potassium channels. In vivo, membranes probably contain a mixture of heteromeric potassium channel complexes, making it difficult to assign currents observed in intact tissues to any particular potassium channel family member. Major contributor to the delayed-rectifier voltage-gated potassium current in neurons of the central nervous system, sympathetic ganglion neurons, neuroendocrine cells, pancreatic beta cells, cardiomyocytes and smooth muscle. Mediates the major part of the somatodendritic delayed-rectifier potassium current in hippocampal and cortical pyramidal neurons and sympathetic superior cervical ganglion (CGC) neurons that acts to slow down periods of firing, especially during high frequency stimulation. Plays a role in the induction of long-term potentiation (LTP) of neuron excitability in the CA3 layer of the hippocampus. Contributes to the regulation of the glucose-induced amplitude and duration of action potentials in pancreatic beta-cells, hence limiting calcium influx and insulin secretion. Plays a role in the regulation of resting membrane potential and contraction in hypoxia-treated pulmonary artery smooth muscle cells. May contribute to the regulation of the duration of both the action potential of cardiomyocytes and the heart ventricular repolarization QT interval. Contributes to the pronounced pro-apoptotic potassium current surge during neuronal apoptotic cell death in response to oxidative injury. May confer neuroprotection in response to hypoxia/ischemic insults by suppressing pyramidal neurons hyperexcitability in hippocampal and cortical regions. Promotes trafficking of KCNG3, KCNH1 and KCNH2 to the cell surface membrane, presumably by forming heterotetrameric channels with these subunits. Plays a role in the calcium-dependent recruitment and release of fusion-competent vesicles from the soma of neurons, neuroendocrine and glucose-induced pancreatic beta cells by binding key components of the fusion machinery in a pore-independent manner.	0.982992
21566	0.0646525	4.49455	g20711	Sc4wPfr_1630.1	58119	59499	sp|P18652|KS6AA_CHICK	Serine/threonine kinase that may play a role in mediating the growth-factor and stress induced activation of transcription.	0.827848
21568	-0.195638	3.77243	g20712	Sc4wPfr_1630.1	66410	67851	sp|Q9M0A6|GGP2_ARATH	Involved in glucosinolate biosynthesis. Hydrolyzes the gamma-glutamyl peptide bond of several glutathione (GSH) conjugates to produce Cys-Gly conjugates related to glucosinolates. The gamma-Glu-Cys-Gly-GSH conjugates are the sulfur-donating molecule in glucosinolate biosynthesis.	0.516022
21569	-0.138958	5.21254	g20712	Sc4wPfr_1630.1	79992	81362	sp|Q9M0A6|GGP2_ARATH	Involved in glucosinolate biosynthesis. Hydrolyzes the gamma-glutamyl peptide bond of several glutathione (GSH) conjugates to produce Cys-Gly conjugates related to glucosinolates. The gamma-Glu-Cys-Gly-GSH conjugates are the sulfur-donating molecule in glucosinolate biosynthesis.	0.227805
21570	-0.0501879	3.08511	g20712	Sc4wPfr_1630.1	86143	86720	sp|Q9M0A6|GGP2_ARATH	Involved in glucosinolate biosynthesis. Hydrolyzes the gamma-glutamyl peptide bond of several glutathione (GSH) conjugates to produce Cys-Gly conjugates related to glucosinolates. The gamma-Glu-Cys-Gly-GSH conjugates are the sulfur-donating molecule in glucosinolate biosynthesis.	0.952197
21572	-0.509604	5.03238	g20713	Sc4wPfr_1630.1	94202	95368	sp|Q3A258|RIMK_PELCD		5.86153e-05
21573	-0.371686	3.71655	g20713	Sc4wPfr_1630.1	101101	102039	sp|Q3A258|RIMK_PELCD		0.0321196
21574	0.0198623	5.37067	g20715	Sc4wPfr_1630.1	114372	115816			0.943069
21580	0.104122	4.26633	g20717	Sc4wPfr_1630.1	163865	164518	sp|Q7U6F4|RIMK_SYNPX		0.792675
21581	-0.242302	3.5844	g20718	Sc4wPfr_1630.1	169051	170082	sp|Q6PAM0|AAKB2_MOUSE	Non-catalytic subunit of AMP-activated protein kinase (AMPK), an energy sensor protein kinase that plays a key role in regulating cellular energy metabolism. In response to reduction of intracellular ATP levels, AMPK activates energy-producing pathways and inhibits energy-consuming processes: inhibits protein, carbohydrate and lipid biosynthesis, as well as cell growth and proliferation. AMPK acts via direct phosphorylation of metabolic enzymes, and by longer-term effects via phosphorylation of transcription regulators. Also acts as a regulator of cellular polarity by remodeling the actin cytoskeleton; probably by indirectly activating myosin. Beta non-catalytic subunit acts as a scaffold on which the AMPK complex assembles, via its C-terminus that bridges alpha (PRKAA1 or PRKAA2) and gamma subunits (PRKAG1, PRKAG2 or PRKAG3) (By similarity).	0.327112
21588	-0.142855	3.45521	g20719	Sc4wPfr_1630.1	244771	245218	sp|Q6PAM0|AAKB2_MOUSE	Non-catalytic subunit of AMP-activated protein kinase (AMPK), an energy sensor protein kinase that plays a key role in regulating cellular energy metabolism. In response to reduction of intracellular ATP levels, AMPK activates energy-producing pathways and inhibits energy-consuming processes: inhibits protein, carbohydrate and lipid biosynthesis, as well as cell growth and proliferation. AMPK acts via direct phosphorylation of metabolic enzymes, and by longer-term effects via phosphorylation of transcription regulators. Also acts as a regulator of cellular polarity by remodeling the actin cytoskeleton; probably by indirectly activating myosin. Beta non-catalytic subunit acts as a scaffold on which the AMPK complex assembles, via its C-terminus that bridges alpha (PRKAA1 or PRKAA2) and gamma subunits (PRKAG1, PRKAG2 or PRKAG3) (By similarity).	0.746169
2159	0.122528	5.71345	g327	Sc4wPfr_1036	645269	646940			0.509499
21590	-0.0556843	5.38196	g20720	Sc4wPfr_1630.1	261228	262244	sp|Q99K48|NONO_MOUSE	DNA- and RNA binding protein, involved in several nuclear processes. Binds the conventional octamer sequence in double-stranded DNA. Also binds single-stranded DNA and RNA at a site independent of the duplex site. Involved in pre-mRNA splicing, probably as a heterodimer with SFPQ. Interacts with U5 snRNA, probably by binding to a purine-rich sequence located on the 3' side of U5 snRNA stem 1b. Together with PSPC1, required for the formation of nuclear paraspeckles. The SFPQ-NONO heteromer associated with MATR3 may play a role in nuclear retention of defective RNAs. The SFPQ-NONO heteromer may be involved in DNA unwinding by modulating the function of topoisomerase I/TOP1. The SFPQ-NONO heteromer may be involved in DNA non-homologous end joining (NHEJ) required for double-strand break repair and V(D)J recombination and may stabilize paired DNA ends. In vitro, the complex strongly stimulates DNA end joining, binds directly to the DNA substrates and cooperates with the Ku70/G22P1-Ku80/XRCC5 (Ku) dimer to establish a functional preligation complex. NONO is involved in transcriptional regulation. The SFPQ-NONO-NR5A1 complex binds to the CYP17 promoter and regulates basal and cAMP-dependent transcriptional activity. NONO binds to an enhancer element in long terminal repeats of endogenous intracisternal A particles (IAPs) and activates transcription. Regulates the circadian clock by repressing the transcriptional activator activity of the CLOCK-ARNTL/BMAL1 heterodimer. Important for the functional organization of GABAergic synapses. Plays a specific and important role in the regulation of synaptic RNAs and GPHN/gephyrin scaffold structure, through the regulation of GABRA2 transcript (PubMed:26571461).Plays a role in the regulation of DNA virus-mediated innate immune response by assembling into the HDP-RNP complex, a complex that serves as a platform for IRF3 phosphorylation and subsequent innate immune response activation through the cGAS-STING pathway.	0.8186
21594	-0.178545	3.80335	g20723	Sc4wPfr_1630.1	318525	320505			0.548203
21596	0.0954462	4.2302	g20723	Sc4wPfr_1630.1	324075	324803			0.692185
21598	-0.0432827	6.1418	g20724	Sc4wPfr_1630.1	327800	328566	sp|Q6IQC7|TMX2B_DANRE		0.885869
216	-0.593102	3.22024	g18923	Sc4wPfr_10	1132384	1133704			0.00287364
21601	-0.0149121	4.62704	g20724	Sc4wPfr_1630.1	340311	341075	sp|Q6IQC7|TMX2B_DANRE		0.96909
21602	0.0337515	4.4479	g20724	Sc4wPfr_1630.1	351454	352163	sp|Q6IQC7|TMX2B_DANRE		0.918064
21603	-0.0116246	4.27505	g20725	Sc4wPfr_1630.1	357464	358707	sp|Q969Q5|RAB24_HUMAN	May be involved in autophagy-related processes.	0.979969
21604	0.118233	4.62369	g20725	Sc4wPfr_1630.1	364334	366661	sp|Q969Q5|RAB24_HUMAN	May be involved in autophagy-related processes.	0.607106
21609	0.000375068	6.51474	g20725	Sc4wPfr_1630.1	410153	410756	sp|Q969Q5|RAB24_HUMAN	May be involved in autophagy-related processes.	0.998852
21612	-0.0233997	3.54296	g20726	Sc4wPfr_1630.1	444281	445716	sp|Q7Z494|NPHP3_HUMAN	Required for normal ciliary development and function. Inhibits disheveled-1-induced canonical Wnt-signaling activity and may also play a role in the control of non-canonical Wnt signaling which regulates planar cell polarity. Probably acts as a molecular switch between different Wnt signaling pathways. Required for proper convergent extension cell movements.	0.97822
21613	-0.0860309	4.53979	g20726	Sc4wPfr_1630.1	446967	447629	sp|Q7Z494|NPHP3_HUMAN	Required for normal ciliary development and function. Inhibits disheveled-1-induced canonical Wnt-signaling activity and may also play a role in the control of non-canonical Wnt signaling which regulates planar cell polarity. Probably acts as a molecular switch between different Wnt signaling pathways. Required for proper convergent extension cell movements.	0.794567
21622	0.0121589	4.03496	g20727	Sc4wPfr_1630.1	483239	484120	sp|Q96AY4|TTC28_HUMAN	During mitosis, may be involved in the condensation of spindle midzone microtubules, leading to the formation of midbody.	0.979969
21623	0.172984	3.6651	g20727	Sc4wPfr_1630.1	484353	485259	sp|Q96AY4|TTC28_HUMAN	During mitosis, may be involved in the condensation of spindle midzone microtubules, leading to the formation of midbody.	0.53188
21624	0.261261	4.00065	g20727	Sc4wPfr_1630.1	496488	498121	sp|Q96AY4|TTC28_HUMAN	During mitosis, may be involved in the condensation of spindle midzone microtubules, leading to the formation of midbody.	0.121964
21625	-0.113743	3.63471	g20727	Sc4wPfr_1630.1	517805	519515	sp|Q96AY4|TTC28_HUMAN	During mitosis, may be involved in the condensation of spindle midzone microtubules, leading to the formation of midbody.	0.820253
21628	-0.0654494	5.59741	g20728	Sc4wPfr_1630.1	527158	528443	sp|P22897|MRC1_HUMAN	Mediates the endocytosis of glycoproteins by macrophages. Binds both sulfated and non-sulfated polysaccharide chains.; (Microbial infection) Acts as phagocytic receptor for bacteria, fungi and other pathogens.; (Microbial infection) Acts as a receptor for Dengue virus envelope protein E.	0.752394
21630	0.185677	5.02628	g20728	Sc4wPfr_1630.1	532164	532821	sp|P22897|MRC1_HUMAN	Mediates the endocytosis of glycoproteins by macrophages. Binds both sulfated and non-sulfated polysaccharide chains.; (Microbial infection) Acts as phagocytic receptor for bacteria, fungi and other pathogens.; (Microbial infection) Acts as a receptor for Dengue virus envelope protein E.	0.449371
21631	-0.182974	6.21804	g20728	Sc4wPfr_1630.1	533349	533889	sp|P22897|MRC1_HUMAN	Mediates the endocytosis of glycoproteins by macrophages. Binds both sulfated and non-sulfated polysaccharide chains.; (Microbial infection) Acts as phagocytic receptor for bacteria, fungi and other pathogens.; (Microbial infection) Acts as a receptor for Dengue virus envelope protein E.	0.22132
21639	-0.609777	3.29321	g20734	Sc4wPfr_1630.1	591422	591994	sp|Q66S03|LECG_THANI	Galactose specific lectin that exhibits hemagglutination activity (minumum hemagluttination concentration= 2.5 ug/well) in a calcium-independent fashion. Has remarkable pro-inflammatory activity, inducing neutrophil mobilization in mice. immune system, especially in neutrophil mobilization in mice.	0.00312982
21640	0.186863	3.02964	g20734	Sc4wPfr_1630.1	600005	601586	sp|Q66S03|LECG_THANI	Galactose specific lectin that exhibits hemagglutination activity (minumum hemagluttination concentration= 2.5 ug/well) in a calcium-independent fashion. Has remarkable pro-inflammatory activity, inducing neutrophil mobilization in mice. immune system, especially in neutrophil mobilization in mice.	0.752394
21642	-0.0455214	5.0932	g20735	Sc4wPfr_1630.1	643423	645561	sp|P35546|RET_MOUSE	Receptor tyrosine-protein kinase involved in numerous cellular mechanisms including cell proliferation, neuronal navigation, cell migration, and cell differentiation upon binding with glial cell derived neurotrophic factor family ligands. Phosphorylates PTK2/FAK1. Regulates both cell death/survival balance and positional information. Required for the molecular mechanisms orchestration during intestine organogenesis; involved in the development of enteric nervous system and renal organogenesis during embryonic life, and promotes the formation of Peyer's patch-like structures, a major component of the gut-associated lymphoid tissue. Modulates cell adhesion via its cleavage by caspase in sympathetic neurons and mediates cell migration in an integrin (e.g. ITGB1 and ITGB3)-dependent manner. Involved in the development of the neural crest. Active in the absence of ligand, triggering apoptosis through a mechanism that requires receptor intracellular caspase cleavage. Acts as a dependence receptor; in the presence of the ligand GDNF in somatotrophs (within pituitary), promotes survival and down regulates growth hormone (GH) production, but triggers apoptosis in absence of GDNF. Regulates nociceptor survival and size. Triggers the differentiation of rapidly adapting (RA) mechanoreceptors. Mediator of several diseases such as neuroendocrine cancers; these diseases are characterized by aberrant integrins-regulated cell migration. Mediates, through interaction with GDF15-receptor GFRAL, GDF15-induced cell-signaling in the brainstem which induces inhibition of food-intake. Activates MAPK- and AKT-signaling pathways (PubMed:28846099).	0.897378
21643	0.244622	3.79817	g20735	Sc4wPfr_1630.1	663567	664871	sp|P35546|RET_MOUSE	Receptor tyrosine-protein kinase involved in numerous cellular mechanisms including cell proliferation, neuronal navigation, cell migration, and cell differentiation upon binding with glial cell derived neurotrophic factor family ligands. Phosphorylates PTK2/FAK1. Regulates both cell death/survival balance and positional information. Required for the molecular mechanisms orchestration during intestine organogenesis; involved in the development of enteric nervous system and renal organogenesis during embryonic life, and promotes the formation of Peyer's patch-like structures, a major component of the gut-associated lymphoid tissue. Modulates cell adhesion via its cleavage by caspase in sympathetic neurons and mediates cell migration in an integrin (e.g. ITGB1 and ITGB3)-dependent manner. Involved in the development of the neural crest. Active in the absence of ligand, triggering apoptosis through a mechanism that requires receptor intracellular caspase cleavage. Acts as a dependence receptor; in the presence of the ligand GDNF in somatotrophs (within pituitary), promotes survival and down regulates growth hormone (GH) production, but triggers apoptosis in absence of GDNF. Regulates nociceptor survival and size. Triggers the differentiation of rapidly adapting (RA) mechanoreceptors. Mediator of several diseases such as neuroendocrine cancers; these diseases are characterized by aberrant integrins-regulated cell migration. Mediates, through interaction with GDF15-receptor GFRAL, GDF15-induced cell-signaling in the brainstem which induces inhibition of food-intake. Activates MAPK- and AKT-signaling pathways (PubMed:28846099).	0.307906
21645	0.0794552	5.42214	g20735	Sc4wPfr_1630.1	682251	682850	sp|P35546|RET_MOUSE	Receptor tyrosine-protein kinase involved in numerous cellular mechanisms including cell proliferation, neuronal navigation, cell migration, and cell differentiation upon binding with glial cell derived neurotrophic factor family ligands. Phosphorylates PTK2/FAK1. Regulates both cell death/survival balance and positional information. Required for the molecular mechanisms orchestration during intestine organogenesis; involved in the development of enteric nervous system and renal organogenesis during embryonic life, and promotes the formation of Peyer's patch-like structures, a major component of the gut-associated lymphoid tissue. Modulates cell adhesion via its cleavage by caspase in sympathetic neurons and mediates cell migration in an integrin (e.g. ITGB1 and ITGB3)-dependent manner. Involved in the development of the neural crest. Active in the absence of ligand, triggering apoptosis through a mechanism that requires receptor intracellular caspase cleavage. Acts as a dependence receptor; in the presence of the ligand GDNF in somatotrophs (within pituitary), promotes survival and down regulates growth hormone (GH) production, but triggers apoptosis in absence of GDNF. Regulates nociceptor survival and size. Triggers the differentiation of rapidly adapting (RA) mechanoreceptors. Mediator of several diseases such as neuroendocrine cancers; these diseases are characterized by aberrant integrins-regulated cell migration. Mediates, through interaction with GDF15-receptor GFRAL, GDF15-induced cell-signaling in the brainstem which induces inhibition of food-intake. Activates MAPK- and AKT-signaling pathways (PubMed:28846099).	0.723613
21647	-0.38957	3.77878	g20735	Sc4wPfr_1630.1	688850	690061	sp|P35546|RET_MOUSE	Receptor tyrosine-protein kinase involved in numerous cellular mechanisms including cell proliferation, neuronal navigation, cell migration, and cell differentiation upon binding with glial cell derived neurotrophic factor family ligands. Phosphorylates PTK2/FAK1. Regulates both cell death/survival balance and positional information. Required for the molecular mechanisms orchestration during intestine organogenesis; involved in the development of enteric nervous system and renal organogenesis during embryonic life, and promotes the formation of Peyer's patch-like structures, a major component of the gut-associated lymphoid tissue. Modulates cell adhesion via its cleavage by caspase in sympathetic neurons and mediates cell migration in an integrin (e.g. ITGB1 and ITGB3)-dependent manner. Involved in the development of the neural crest. Active in the absence of ligand, triggering apoptosis through a mechanism that requires receptor intracellular caspase cleavage. Acts as a dependence receptor; in the presence of the ligand GDNF in somatotrophs (within pituitary), promotes survival and down regulates growth hormone (GH) production, but triggers apoptosis in absence of GDNF. Regulates nociceptor survival and size. Triggers the differentiation of rapidly adapting (RA) mechanoreceptors. Mediator of several diseases such as neuroendocrine cancers; these diseases are characterized by aberrant integrins-regulated cell migration. Mediates, through interaction with GDF15-receptor GFRAL, GDF15-induced cell-signaling in the brainstem which induces inhibition of food-intake. Activates MAPK- and AKT-signaling pathways (PubMed:28846099).	0.0449355
21670	0.298644	5.61521	g13740	Sc4wPfr_1634	14289	16235			0.125435
21672	0.176105	4.56974	g13740	Sc4wPfr_1634	23934	24613			0.5399
21674	0.0802448	4.87975	g13740	Sc4wPfr_1634	33283	33974			0.835737
21675	-0.0262512	4.44614	g13740	Sc4wPfr_1634	34613	35320			0.951671
21676	0.104198	3.56203	g13740	Sc4wPfr_1634	40953	41469			0.75515
21677	-0.148657	5.45813	g13741	Sc4wPfr_1634	50741	53135	sp|Q27433|MEC2_CAEEL	Positively regulates the activity of the putative mechanosensory transduction channel. May link the mechanosensory channel and the microtubule cytoskeleton of the touch receptor neurons. Required for the function of a set of six touch receptor neurons.	0.509031
21678	-0.0236474	5.13305	g13741	Sc4wPfr_1634	58458	59026	sp|Q27433|MEC2_CAEEL	Positively regulates the activity of the putative mechanosensory transduction channel. May link the mechanosensory channel and the microtubule cytoskeleton of the touch receptor neurons. Required for the function of a set of six touch receptor neurons.	0.938652
21679	-0.0633558	4.20836	g13741	Sc4wPfr_1634	60864	61495	sp|Q27433|MEC2_CAEEL	Positively regulates the activity of the putative mechanosensory transduction channel. May link the mechanosensory channel and the microtubule cytoskeleton of the touch receptor neurons. Required for the function of a set of six touch receptor neurons.	0.867873
21682	0.252954	5.05816	g13744	Sc4wPfr_1634	90449	91422			0.0393788
2169	-0.0565686	6.19958	g329	Sc4wPfr_1036	701451	702477			0.820152
21694	-0.0496946	4.54298	g28429	Sc4wPfr_1635	59497	60732			0.906537
21695	0.022613	6.4956	g28429	Sc4wPfr_1635	66993	68785			0.951671
21696	0.45152	4.40423	g28429	Sc4wPfr_1635	69978	70744			0.473062
217	-0.352176	5.32429	g18923	Sc4wPfr_10	1139863	1141068			0.0179754
21700	0.309118	4.19736	g28430	Sc4wPfr_1635	107763	108985			0.097698
21701	-0.302856	5.02072	g28430	Sc4wPfr_1635	114457	116457			0.14982
21703	-0.430721	3.37161	g28430	Sc4wPfr_1635	118501	119005			0.05521
21704	-0.0542586	5.41826	g28430	Sc4wPfr_1635	120092	120915			0.889375
21709	-0.126946	5.72201	g28432	Sc4wPfr_1635	163747	164770	sp|O70258|SGCE_MOUSE	Component of the sarcoglycan complex, a subcomplex of the dystrophin-glycoprotein complex which forms a link between the F-actin cytoskeleton and the extracellular matrix.	0.40521
21710	0.392565	5.45063	g28434	Sc4wPfr_1635	176659	178026	sp|P35072|TCB1_CAEBR	Probably essential for transposable element Tcb1 transposition. The insertion of Tcb1 is the main cause of spontaneous mutations.	0.187093
21711	0.127626	4.49206	g28434	Sc4wPfr_1635	178902	179561	sp|P35072|TCB1_CAEBR	Probably essential for transposable element Tcb1 transposition. The insertion of Tcb1 is the main cause of spontaneous mutations.	0.591418
21719	0.0576092	3.48766	g28440	Sc4wPfr_1635	357826	359827			0.926341
21720	-0.287518	3.36774	g28440	Sc4wPfr_1635	364500	365264			0.481954
21722	-0.0086376	5.81766	g28441	Sc4wPfr_1635	381891	382651			0.977815
21724	0.203913	3.26895	g33301	Sc4wPfr_1637	7811	8738			0.614355
21726	-0.0717455	4.93441	g33302	Sc4wPfr_1637	30662	31107			0.762007
21735	-0.269822	5.44207		Sc4wPfr_1639	0	1782			0.447897
2174	0.116415	6.60839	g332	Sc4wPfr_1036	737487	738686			0.379575
21740	-0.0681187	3.78772	g33025	Sc4wPfr_1640	34166	35453	sp|Q9D5W8|CG062_MOUSE		0.885289
21742	0.00615458	4.11756	g33026	Sc4wPfr_1640	57975	59016	sp|Q5W111|SPRY7_HUMAN		0.989601
21745	-0.0965999	4.09768	g33027	Sc4wPfr_1640	93327	94233			0.712319
2175	-0.115754	4.65034	g332	Sc4wPfr_1036	740988	741616			0.775338
21750	0.199117	3.91234	g33034	Sc4wPfr_1640	174740	175437			0.426817
21754	-0.106924	4.15024	g33033	Sc4wPfr_1640	226433	227945	sp|Q66HB3|IFT80_RAT	Component of the intraflagellar transport (IFT) complex B, which is essential for the development and maintenance of motile and sensory cilia.	0.755911
21755	-0.333671	3.79742	g33035	Sc4wPfr_1640	240299	240798	sp|Q922R0|PRKX_MOUSE	Serine/threonine protein kinase regulated by and mediating cAMP signaling in cells. Acts through phosphorylation of downstream targets that may include CREB, SMAD6 and PKD1 and has multiple functions in cellular differentiation and epithelial morphogenesis. Regulates myeloid cell differentiation through SMAD6 phosphorylation. Involved in nephrogenesis by stimulating renal epithelial cell migration and tubulogenesis. Also involved in angiogenesis through stimulation of endothelial cell proliferation, migration and vascular-like structure formation.	0.116721
21757	-0.173016	3.40158	g33035	Sc4wPfr_1640	242405	243067	sp|Q922R0|PRKX_MOUSE	Serine/threonine protein kinase regulated by and mediating cAMP signaling in cells. Acts through phosphorylation of downstream targets that may include CREB, SMAD6 and PKD1 and has multiple functions in cellular differentiation and epithelial morphogenesis. Regulates myeloid cell differentiation through SMAD6 phosphorylation. Involved in nephrogenesis by stimulating renal epithelial cell migration and tubulogenesis. Also involved in angiogenesis through stimulation of endothelial cell proliferation, migration and vascular-like structure formation.	0.604505
21758	0.00247286	4.98559	g33035	Sc4wPfr_1640	243473	244125	sp|Q922R0|PRKX_MOUSE	Serine/threonine protein kinase regulated by and mediating cAMP signaling in cells. Acts through phosphorylation of downstream targets that may include CREB, SMAD6 and PKD1 and has multiple functions in cellular differentiation and epithelial morphogenesis. Regulates myeloid cell differentiation through SMAD6 phosphorylation. Involved in nephrogenesis by stimulating renal epithelial cell migration and tubulogenesis. Also involved in angiogenesis through stimulation of endothelial cell proliferation, migration and vascular-like structure formation.	0.994868
21759	0.113137	3.38676	g33035	Sc4wPfr_1640	244452	244936	sp|Q922R0|PRKX_MOUSE	Serine/threonine protein kinase regulated by and mediating cAMP signaling in cells. Acts through phosphorylation of downstream targets that may include CREB, SMAD6 and PKD1 and has multiple functions in cellular differentiation and epithelial morphogenesis. Regulates myeloid cell differentiation through SMAD6 phosphorylation. Involved in nephrogenesis by stimulating renal epithelial cell migration and tubulogenesis. Also involved in angiogenesis through stimulation of endothelial cell proliferation, migration and vascular-like structure formation.	0.810427
21767	-0.210437	3.37719	g33036	Sc4wPfr_1640	268535	269135	sp|Q9H5L6|THAP9_HUMAN	Active transposase that specifically recognizes the bipartite 5'-TXXGGGX(A/T)-3' consensus motif and mediates transposition.	0.376704
21768	0.114285	3.33607	g33037	Sc4wPfr_1640	272215	272856			0.773916
21772	0.297333	3.53928	g33040	Sc4wPfr_1640	413786	414440	sp|Q6AZB8|HARB1_DANRE	Transposase-derived protein that may have nuclease activity (Potential). Does not have transposase activity (By similarity).	0.229584
21788	0.00648949	5.9924		Sc4wPfr_1646	2967	3887			0.982293
21794	0.0091239	5.09441	g9982	Sc4wPfr_165	19570	21114			0.981592
218	-0.115942	4.92189	g18923	Sc4wPfr_10	1149406	1150731			0.718479
21810	-0.0490083	4.18588	g9988	Sc4wPfr_165	194385	195091			0.892734
21814	-0.191269	4.21523	g9990	Sc4wPfr_165	223338	224354	sp|O34499|6PGL_BACSU	Catalyzes the hydrolysis of 6-phosphogluconolactone to 6-phosphogluconate.	0.346271
21817	-0.0327482	5.41417	g9990	Sc4wPfr_165	233108	234403	sp|O34499|6PGL_BACSU	Catalyzes the hydrolysis of 6-phosphogluconolactone to 6-phosphogluconate.	0.893531
21818	0.00574753	6.04915	g9991	Sc4wPfr_165	238458	240370	sp|Q96RW7|HMCN1_HUMAN	Promotes cleavage furrow maturation during cytokinesis in preimplantation embryos. May play a role in the architecture of adhesive and flexible epithelial cell junctions. May play a role during myocardial remodeling by imparting an effect on cardiac fibroblast migration.	0.984196
2182	0.00473172	3.54857	g334	Sc4wPfr_1036	828364	828753	sp|Q9BUZ4|TRAF4_HUMAN	Adapter protein and signal transducer that links members of the tumor necrosis factor receptor (TNFR) family to different signaling pathways. Plays a role in the activation of NF-kappa-B and JNK, and in the regulation of cell survival and apoptosis. Regulates activation of NF-kappa-B in response to signaling through Toll-like receptors. Required for normal skeleton development, and for normal development of the respiratory tract (By similarity). Required for activation of RPS6KB1 in response to TNF signaling. Modulates TRAF6 functions.	0.992633
21825	0.205781	3.78444	g9992	Sc4wPfr_165	313659	314125			0.268966
21826	0.221304	3.22358	g9992	Sc4wPfr_165	315667	315958			0.500483
21827	0.0663849	3.96971	g9992	Sc4wPfr_165	317051	317828			0.881521
2183	0.0266625	4.94036	g334	Sc4wPfr_1036	834422	836380	sp|Q9BUZ4|TRAF4_HUMAN	Adapter protein and signal transducer that links members of the tumor necrosis factor receptor (TNFR) family to different signaling pathways. Plays a role in the activation of NF-kappa-B and JNK, and in the regulation of cell survival and apoptosis. Regulates activation of NF-kappa-B in response to signaling through Toll-like receptors. Required for normal skeleton development, and for normal development of the respiratory tract (By similarity). Required for activation of RPS6KB1 in response to TNF signaling. Modulates TRAF6 functions.	0.940138
21830	0.604547	3.69764	g9992	Sc4wPfr_165	339081	339481			0.000543433
21833	0.0871215	3.7609	g9992	Sc4wPfr_165	350137	351373			0.855695
21837	0.125567	4.62618	g9993	Sc4wPfr_165	367850	369175			0.540811
21838	0.267038	3.20566	g9993	Sc4wPfr_165	372421	372706			0.320797
21839	0.300718	3.9803	g9993	Sc4wPfr_165	373458	373893			0.0776655
21841	0.0565929	3.37964	g9994	Sc4wPfr_165	375794	376287	sp|Q2W2L2|RS11_MAGSA	Located on the platform of the 30S subunit, it bridges several disparate RNA helices of the 16S rRNA. Forms part of the Shine-Dalgarno cleft in the 70S ribosome.	0.91535
21842	0.0907083	4.54675	g9994	Sc4wPfr_165	378058	379371	sp|Q2W2L2|RS11_MAGSA	Located on the platform of the 30S subunit, it bridges several disparate RNA helices of the 16S rRNA. Forms part of the Shine-Dalgarno cleft in the 70S ribosome.	0.795898
21843	0.696898	4.0768	g9994	Sc4wPfr_165	381498	382071	sp|Q2W2L2|RS11_MAGSA	Located on the platform of the 30S subunit, it bridges several disparate RNA helices of the 16S rRNA. Forms part of the Shine-Dalgarno cleft in the 70S ribosome.	0.00401602
21844	0.475245	4.8584	g9994	Sc4wPfr_165	383409	383955	sp|Q2W2L2|RS11_MAGSA	Located on the platform of the 30S subunit, it bridges several disparate RNA helices of the 16S rRNA. Forms part of the Shine-Dalgarno cleft in the 70S ribosome.	0.000479723
21845	1.77379	4.46465	g9994	Sc4wPfr_165	384776	385176	sp|Q2W2L2|RS11_MAGSA	Located on the platform of the 30S subunit, it bridges several disparate RNA helices of the 16S rRNA. Forms part of the Shine-Dalgarno cleft in the 70S ribosome.	1.32978e-08
21846	0.563371	6.80693	g9994	Sc4wPfr_165	386661	387700	sp|Q2W2L2|RS11_MAGSA	Located on the platform of the 30S subunit, it bridges several disparate RNA helices of the 16S rRNA. Forms part of the Shine-Dalgarno cleft in the 70S ribosome.	9.15841e-06
21847	0.595242	3.75527	g9994	Sc4wPfr_165	388635	388828	sp|Q2W2L2|RS11_MAGSA	Located on the platform of the 30S subunit, it bridges several disparate RNA helices of the 16S rRNA. Forms part of the Shine-Dalgarno cleft in the 70S ribosome.	0.00073412
21849	0.00838923	5.27644	g9994	Sc4wPfr_165	409363	410987	sp|Q2W2L2|RS11_MAGSA	Located on the platform of the 30S subunit, it bridges several disparate RNA helices of the 16S rRNA. Forms part of the Shine-Dalgarno cleft in the 70S ribosome.	0.979969
2185	0.0219596	5.52876	g334	Sc4wPfr_1036	849980	851584	sp|Q9BUZ4|TRAF4_HUMAN	Adapter protein and signal transducer that links members of the tumor necrosis factor receptor (TNFR) family to different signaling pathways. Plays a role in the activation of NF-kappa-B and JNK, and in the regulation of cell survival and apoptosis. Regulates activation of NF-kappa-B in response to signaling through Toll-like receptors. Required for normal skeleton development, and for normal development of the respiratory tract (By similarity). Required for activation of RPS6KB1 in response to TNF signaling. Modulates TRAF6 functions.	0.948203
21851	0.159724	3.79203	g9994	Sc4wPfr_165	426635	427583	sp|Q2W2L2|RS11_MAGSA	Located on the platform of the 30S subunit, it bridges several disparate RNA helices of the 16S rRNA. Forms part of the Shine-Dalgarno cleft in the 70S ribosome.	0.659761
21855	0.0572096	4.88464	g9999	Sc4wPfr_165	494840	496819			0.821104
21860	-0.00255836	3.76692	g9999	Sc4wPfr_165	518415	519986			0.995685
21867	-0.299741	3.14983	g10006	Sc4wPfr_165	564950	566466			0.504468
21868	-0.0229755	4.10594	g10006	Sc4wPfr_165	577631	578267			0.964591
21869	-0.0413024	6.69965	g10006	Sc4wPfr_165	582660	583520			0.847309
2187	0.0105342	3.92952	g334	Sc4wPfr_1036	861752	862713	sp|Q9BUZ4|TRAF4_HUMAN	Adapter protein and signal transducer that links members of the tumor necrosis factor receptor (TNFR) family to different signaling pathways. Plays a role in the activation of NF-kappa-B and JNK, and in the regulation of cell survival and apoptosis. Regulates activation of NF-kappa-B in response to signaling through Toll-like receptors. Required for normal skeleton development, and for normal development of the respiratory tract (By similarity). Required for activation of RPS6KB1 in response to TNF signaling. Modulates TRAF6 functions.	0.983467
21874	-0.0481556	4.94347	g10012	Sc4wPfr_165	702283	703099	sp|Q9BR11|ZSWM1_HUMAN		0.834403
21883	0.0510802	4.38918	g10014	Sc4wPfr_165	743821	745649	sp|P55199|ELL_HUMAN	Elongation factor component of the super elongation complex (SEC), a complex required to increase the catalytic rate of RNA polymerase II transcription by suppressing transient pausing by the polymerase at multiple sites along the DNA. Elongation factor component of the little elongation complex (LEC), a complex required to regulate small nuclear RNA (snRNA) gene transcription by RNA polymerase II and III (PubMed:22195968, PubMed:23932780). Specifically required for stimulating the elongation step of RNA polymerase II- and III-dependent snRNA gene transcription (PubMed:23932780). ELL also plays an early role before its assembly into in the SEC complex by stabilizing RNA polymerase II recruitment/initiation and entry into the pause site. Required to stabilize the pre-initiation complex and early elongation.	0.876385
21889	0.0398694	6.39869	g10014	Sc4wPfr_165	780010	781150	sp|P55199|ELL_HUMAN	Elongation factor component of the super elongation complex (SEC), a complex required to increase the catalytic rate of RNA polymerase II transcription by suppressing transient pausing by the polymerase at multiple sites along the DNA. Elongation factor component of the little elongation complex (LEC), a complex required to regulate small nuclear RNA (snRNA) gene transcription by RNA polymerase II and III (PubMed:22195968, PubMed:23932780). Specifically required for stimulating the elongation step of RNA polymerase II- and III-dependent snRNA gene transcription (PubMed:23932780). ELL also plays an early role before its assembly into in the SEC complex by stabilizing RNA polymerase II recruitment/initiation and entry into the pause site. Required to stabilize the pre-initiation complex and early elongation.	0.849852
2189	0.130439	6.04391	g335	Sc4wPfr_1036	872568	873884			0.547369
21890	0.0106705	5.382	g10014	Sc4wPfr_165	783177	784268	sp|P55199|ELL_HUMAN	Elongation factor component of the super elongation complex (SEC), a complex required to increase the catalytic rate of RNA polymerase II transcription by suppressing transient pausing by the polymerase at multiple sites along the DNA. Elongation factor component of the little elongation complex (LEC), a complex required to regulate small nuclear RNA (snRNA) gene transcription by RNA polymerase II and III (PubMed:22195968, PubMed:23932780). Specifically required for stimulating the elongation step of RNA polymerase II- and III-dependent snRNA gene transcription (PubMed:23932780). ELL also plays an early role before its assembly into in the SEC complex by stabilizing RNA polymerase II recruitment/initiation and entry into the pause site. Required to stabilize the pre-initiation complex and early elongation.	0.970993
21893	0.0324829	4.21554	g10015	Sc4wPfr_165	794570	796342			0.933965
21895	0.0159279	3.48136	g10016	Sc4wPfr_165	804622	805961			0.975105
21898	-0.0810455	4.97412	g10016	Sc4wPfr_165	812161	813751			0.795749
219	-0.0235988	4.92961	g18923	Sc4wPfr_10	1155583	1156504			0.958702
21900	0.384225	3.68046	g10017	Sc4wPfr_165	818635	819354	sp|Q2KIA2|TR112_BOVIN	Acts as an activator of both rRNA/tRNA and protein methyltransferases. Together with methyltransferase BUD23, methylates the N(7) position of a guanine in 18S rRNA. The heterodimer with HEMK2/N6AMT1 catalyzes N5-methylation of ETF1 on 'Gln-185', using S-adenosyl L-methionine as methyl donor. The heterodimer with ALKBH8 catalyzes the methylation of 5-carboxymethyl uridine to 5-methylcarboxymethyl uridine at the wobble position of the anticodon loop in target tRNA species. Involved in the pre-rRNA processing steps leading to small-subunit rRNA production.	0.0306376
21902	-0.103257	5.31771	g10017	Sc4wPfr_165	860575	861748	sp|Q2KIA2|TR112_BOVIN	Acts as an activator of both rRNA/tRNA and protein methyltransferases. Together with methyltransferase BUD23, methylates the N(7) position of a guanine in 18S rRNA. The heterodimer with HEMK2/N6AMT1 catalyzes N5-methylation of ETF1 on 'Gln-185', using S-adenosyl L-methionine as methyl donor. The heterodimer with ALKBH8 catalyzes the methylation of 5-carboxymethyl uridine to 5-methylcarboxymethyl uridine at the wobble position of the anticodon loop in target tRNA species. Involved in the pre-rRNA processing steps leading to small-subunit rRNA production.	0.600967
21903	0.152822	3.34781	g10018	Sc4wPfr_165	871070	872721	sp|Q4I963|COFI_GIBZE	Controls reversibly actin polymerization and depolymerization in a pH-sensitive manner. It has the ability to bind G- and F-actin in a 1:1 ratio of cofilin to actin. Binding to F-actin is regulated by tropomyosin. It is the major component of intranuclear and cytoplasmic actin rods. Required for accumulation of actin at the cell division site via depolymerizing actin at the cell ends. In association with myosin II has a role in the assembly of the contractile ring via severing actin filaments. Involved in the maintenance of the contractile ring once formed. In association with profilin and capping protein, has a role in the mitotic reorganization of the actin cytoskeleton (By similarity).	0.672133
21904	-0.0649452	5.81391	g10018	Sc4wPfr_165	879049	880181	sp|Q4I963|COFI_GIBZE	Controls reversibly actin polymerization and depolymerization in a pH-sensitive manner. It has the ability to bind G- and F-actin in a 1:1 ratio of cofilin to actin. Binding to F-actin is regulated by tropomyosin. It is the major component of intranuclear and cytoplasmic actin rods. Required for accumulation of actin at the cell division site via depolymerizing actin at the cell ends. In association with myosin II has a role in the assembly of the contractile ring via severing actin filaments. Involved in the maintenance of the contractile ring once formed. In association with profilin and capping protein, has a role in the mitotic reorganization of the actin cytoskeleton (By similarity).	0.834091
21906	-0.250787	5.5951	g10018	Sc4wPfr_165	883107	884083	sp|Q4I963|COFI_GIBZE	Controls reversibly actin polymerization and depolymerization in a pH-sensitive manner. It has the ability to bind G- and F-actin in a 1:1 ratio of cofilin to actin. Binding to F-actin is regulated by tropomyosin. It is the major component of intranuclear and cytoplasmic actin rods. Required for accumulation of actin at the cell division site via depolymerizing actin at the cell ends. In association with myosin II has a role in the assembly of the contractile ring via severing actin filaments. Involved in the maintenance of the contractile ring once formed. In association with profilin and capping protein, has a role in the mitotic reorganization of the actin cytoskeleton (By similarity).	0.0845205
21907	-0.236176	3.32429	g10018	Sc4wPfr_165	886677	887114	sp|Q4I963|COFI_GIBZE	Controls reversibly actin polymerization and depolymerization in a pH-sensitive manner. It has the ability to bind G- and F-actin in a 1:1 ratio of cofilin to actin. Binding to F-actin is regulated by tropomyosin. It is the major component of intranuclear and cytoplasmic actin rods. Required for accumulation of actin at the cell division site via depolymerizing actin at the cell ends. In association with myosin II has a role in the assembly of the contractile ring via severing actin filaments. Involved in the maintenance of the contractile ring once formed. In association with profilin and capping protein, has a role in the mitotic reorganization of the actin cytoskeleton (By similarity).	0.317124
21909	0.230705	3.87718	g10020	Sc4wPfr_165	896417	897069	sp|P70057|KCNQ1_XENLA	Potassium channel that plays an important role in a number of tissues, including heart, inner ear, stomach and colon (By similarity). Associates with KCNE beta subunits that modulates current kinetics (By similarity). Induces a voltage-dependent by rapidly activating and slowly deactivating potassium-selective outward current (By similarity). Promotes also a delayed voltage activated potassium current showing outward rectification characteristic (By similarity). During beta-adrenergic receptor stimulation participates in cardiac repolarization by associating with KCNE1 to form the I(Ks) cardiac potassium current that increases the amplitude and slows down the activation kinetics of outward potassium current I(Ks) (By similarity). When associated with KCNE3, forms the potassium channel that is important for cyclic AMP-stimulated intestinal secretion of chloride ions (By similarity). When associated with KCNE2, forms a heterooligomer complex leading to currents with an apparently instantaneous activation, a rapid deactivation process and a linear current-voltage relationship and decreases the amplitude of the outward current (By similarity). When associated with KCNE4, inhibits voltage-gated potassium channel activity (By similarity). When associated with KCNE5, this complex only conducts current upon strong and continued depolarization (By similarity).	0.227392
21911	-0.0223432	5.79917	g10020	Sc4wPfr_165	900297	901687	sp|P70057|KCNQ1_XENLA	Potassium channel that plays an important role in a number of tissues, including heart, inner ear, stomach and colon (By similarity). Associates with KCNE beta subunits that modulates current kinetics (By similarity). Induces a voltage-dependent by rapidly activating and slowly deactivating potassium-selective outward current (By similarity). Promotes also a delayed voltage activated potassium current showing outward rectification characteristic (By similarity). During beta-adrenergic receptor stimulation participates in cardiac repolarization by associating with KCNE1 to form the I(Ks) cardiac potassium current that increases the amplitude and slows down the activation kinetics of outward potassium current I(Ks) (By similarity). When associated with KCNE3, forms the potassium channel that is important for cyclic AMP-stimulated intestinal secretion of chloride ions (By similarity). When associated with KCNE2, forms a heterooligomer complex leading to currents with an apparently instantaneous activation, a rapid deactivation process and a linear current-voltage relationship and decreases the amplitude of the outward current (By similarity). When associated with KCNE4, inhibits voltage-gated potassium channel activity (By similarity). When associated with KCNE5, this complex only conducts current upon strong and continued depolarization (By similarity).	0.954301
21912	-0.115261	5.21716	g10020	Sc4wPfr_165	906614	908297	sp|P70057|KCNQ1_XENLA	Potassium channel that plays an important role in a number of tissues, including heart, inner ear, stomach and colon (By similarity). Associates with KCNE beta subunits that modulates current kinetics (By similarity). Induces a voltage-dependent by rapidly activating and slowly deactivating potassium-selective outward current (By similarity). Promotes also a delayed voltage activated potassium current showing outward rectification characteristic (By similarity). During beta-adrenergic receptor stimulation participates in cardiac repolarization by associating with KCNE1 to form the I(Ks) cardiac potassium current that increases the amplitude and slows down the activation kinetics of outward potassium current I(Ks) (By similarity). When associated with KCNE3, forms the potassium channel that is important for cyclic AMP-stimulated intestinal secretion of chloride ions (By similarity). When associated with KCNE2, forms a heterooligomer complex leading to currents with an apparently instantaneous activation, a rapid deactivation process and a linear current-voltage relationship and decreases the amplitude of the outward current (By similarity). When associated with KCNE4, inhibits voltage-gated potassium channel activity (By similarity). When associated with KCNE5, this complex only conducts current upon strong and continued depolarization (By similarity).	0.456005
21917	0.10426	4.35385	g10021	Sc4wPfr_165	940634	942286			0.654163
21918	0.0388402	6.8696	g10022	Sc4wPfr_165	966037	967760	sp|Q91W67|UBL7_MOUSE		0.849818
2192	-0.0409788	4.71007	g335	Sc4wPfr_1036	893397	894986			0.922396
21920	0.0340813	5.22834	g10022	Sc4wPfr_165	1006999	1007912	sp|Q91W67|UBL7_MOUSE		0.945223
21921	-0.145256	6.02208	g10023	Sc4wPfr_165	1016752	1018757	sp|P21328|RTJK_DROME		0.214669
21922	-0.0636499	4.41652	g10023	Sc4wPfr_165	1028911	1029360	sp|P21328|RTJK_DROME		0.842779
21923	-0.0298075	7.12717	g10023	Sc4wPfr_165	1031943	1033316	sp|P21328|RTJK_DROME		0.907416
21925	0.0356725	3.785	g10027	Sc4wPfr_165	1053694	1055024	sp|P0C6Y7|PRDM9_RAT	Histone methyltransferase that specifically trimethylates 'Lys-4' of histone H3 during meiotic prophase and is essential for proper meiotic progression. Does not have the ability to mono- and dimethylate 'Lys-4' of histone H3. H3 'Lys-4' methylation represents a specific tag for epigenetic transcriptional activation. Plays a central role in the transcriptional activation of genes during early meiotic prophase (By similarity).	0.938652
21927	0.0196525	3.97564	g10027	Sc4wPfr_165	1056377	1057771	sp|P0C6Y7|PRDM9_RAT	Histone methyltransferase that specifically trimethylates 'Lys-4' of histone H3 during meiotic prophase and is essential for proper meiotic progression. Does not have the ability to mono- and dimethylate 'Lys-4' of histone H3. H3 'Lys-4' methylation represents a specific tag for epigenetic transcriptional activation. Plays a central role in the transcriptional activation of genes during early meiotic prophase (By similarity).	0.967061
21928	0.00600861	5.00616	g10027	Sc4wPfr_165	1062210	1063617	sp|P0C6Y7|PRDM9_RAT	Histone methyltransferase that specifically trimethylates 'Lys-4' of histone H3 during meiotic prophase and is essential for proper meiotic progression. Does not have the ability to mono- and dimethylate 'Lys-4' of histone H3. H3 'Lys-4' methylation represents a specific tag for epigenetic transcriptional activation. Plays a central role in the transcriptional activation of genes during early meiotic prophase (By similarity).	0.987136
21930	-0.195451	4.28238	g10027	Sc4wPfr_165	1090912	1092011	sp|P0C6Y7|PRDM9_RAT	Histone methyltransferase that specifically trimethylates 'Lys-4' of histone H3 during meiotic prophase and is essential for proper meiotic progression. Does not have the ability to mono- and dimethylate 'Lys-4' of histone H3. H3 'Lys-4' methylation represents a specific tag for epigenetic transcriptional activation. Plays a central role in the transcriptional activation of genes during early meiotic prophase (By similarity).	0.470928
21932	-0.00579922	5.43593	g10028	Sc4wPfr_165	1106152	1106993			0.987189
21933	0.0997387	4.02692	g10028	Sc4wPfr_165	1108640	1109188			0.785841
21936	0.147055	4.43905	g10029	Sc4wPfr_165	1118951	1121755	sp|Q6ZMW2|ZN782_HUMAN	May be involved in transcriptional regulation.	0.525662
21937	-0.127938	4.62749	g10029	Sc4wPfr_165	1124425	1127303	sp|Q6ZMW2|ZN782_HUMAN	May be involved in transcriptional regulation.	0.632081
21939	-0.0109346	4.56307	g10030	Sc4wPfr_165	1143766	1145803	sp|Q8JI28|TLL1_XENLA	Protease which processes procollagen C-propeptides, such as chordin. Required for the embryonic development. Predominant protease, which in the development, influences dorsal-ventral patterning and skeletogenesis.	0.979183
2194	-0.0258132	4.23202	g335	Sc4wPfr_1036	899989	901623			0.950464
21943	0.019384	5.9112	g10031	Sc4wPfr_165	1196869	1197809			0.937447
21945	0.0561107	5.15651	g10032	Sc4wPfr_165	1205465	1208053	sp|Q05B58|CCD53_BOVIN	Acts at least in part as component of the WASH core complex whose assembly at the surface of endosomes seems to inhibit WASH nucleation-promoting factor (NPF) activity in recruiting and activating the Arp2/3 complex to induce actin polymerization, and which is involved in regulation of the fission of tubules that serve as transport intermediates during endosome sorting.	0.856225
21946	0.00822146	4.94818	g10033	Sc4wPfr_165	1212723	1213530			0.988401
21947	0.0700176	5.9091	g10033	Sc4wPfr_165	1219328	1221062			0.820427
21949	-0.388818	3.84455	g10034	Sc4wPfr_165	1252490	1253013	sp|P08419|CEL2A_PIG	Acts upon elastin.	0.0525226
21950	0.15573	3.64633	g10034	Sc4wPfr_165	1253470	1254061	sp|P08419|CEL2A_PIG	Acts upon elastin.	0.668945
21952	0.108214	3.30236	g10034	Sc4wPfr_165	1262284	1263047	sp|P08419|CEL2A_PIG	Acts upon elastin.	0.838651
21956	-0.113374	3.73123	g10036	Sc4wPfr_165	1289857	1290701			0.697861
21958	-0.0689801	5.17635	g10037	Sc4wPfr_165	1303225	1304022	sp|Q90YM8|CYFP1_DANRE	Involved in formation of membrane ruffles and lamellipodia protrusions and in axon outgrowth. Binds to F-actin but not to RNA (By similarity).	0.785841
21966	-0.0610607	3.34033	g10041	Sc4wPfr_165	1383500	1384051	sp|Q90YM8|CYFP1_DANRE	Involved in formation of membrane ruffles and lamellipodia protrusions and in axon outgrowth. Binds to F-actin but not to RNA (By similarity).	0.910266
21967	0.0515974	3.19468	g10041	Sc4wPfr_165	1387885	1388226	sp|Q90YM8|CYFP1_DANRE	Involved in formation of membrane ruffles and lamellipodia protrusions and in axon outgrowth. Binds to F-actin but not to RNA (By similarity).	0.923545
21968	0.108404	6.34325	g10041	Sc4wPfr_165	1388406	1390184	sp|Q90YM8|CYFP1_DANRE	Involved in formation of membrane ruffles and lamellipodia protrusions and in axon outgrowth. Binds to F-actin but not to RNA (By similarity).	0.720873
21969	-0.391784	3.24577	g10041	Sc4wPfr_165	1390405	1390765	sp|Q90YM8|CYFP1_DANRE	Involved in formation of membrane ruffles and lamellipodia protrusions and in axon outgrowth. Binds to F-actin but not to RNA (By similarity).	0.122468
21970	0.186818	5.16747	g10042	Sc4wPfr_165	1398539	1399337	sp|Q8K2L8|TPC12_MOUSE	Component of the TRAPP complex, which is involved in endoplasmic reticulum to Golgi apparatus trafficking at a very early stage. Also plays a role in chromosome congression, kinetochore assembly and stability and controls the recruitment of CENPE to the kinetochores.	0.465574
21971	0.0531291	5.42645	g10042	Sc4wPfr_165	1444042	1445088	sp|Q8K2L8|TPC12_MOUSE	Component of the TRAPP complex, which is involved in endoplasmic reticulum to Golgi apparatus trafficking at a very early stage. Also plays a role in chromosome congression, kinetochore assembly and stability and controls the recruitment of CENPE to the kinetochores.	0.847375
21973	-0.00150511	3.64982	g10044	Sc4wPfr_165	1448156	1448533			0.998378
21975	0.146719	3.95374	g10044	Sc4wPfr_165	1451643	1452437			0.681657
21976	-0.198085	4.95124	g10044	Sc4wPfr_165	1452670	1453806			0.482709
21977	-0.0260668	4.46187	g10045	Sc4wPfr_165	1457107	1457412	sp|P61765|STXB1_RAT	Participates in the regulation of synaptic vesicle docking and fusion through interaction with GTP-binding proteins (PubMed:21689256). Essential for neurotransmission and binds syntaxin, a component of the synaptic vesicle fusion machinery probably in a 1:1 ratio. Can interact with syntaxins 1, 2, and 3 but not syntaxin 4. May play a role in determining the specificity of intracellular fusion reactions.	0.943773
21978	-0.107632	4.07159	g10046	Sc4wPfr_165	1463689	1464751			0.68635
21979	-0.027766	4.51093	g10046	Sc4wPfr_165	1474870	1475965			0.950637
2198	-0.0194152	5.099	g338	Sc4wPfr_1036	923220	924393	sp|O70133|DHX9_MOUSE	Multifunctional ATP-dependent nucleic acid helicase that unwinds DNA and RNA in a 3' to 5' direction and that plays important roles in many processes, such as DNA replication, transcriptional activation, post-transcriptional RNA regulation, mRNA translation and RNA-mediated gene silencing. Requires a 3'-single-stranded tail as entry site for acid nuclei unwinding activities as well as the binding and hydrolyzing of any of the four ribo- or deoxyribo-nucleotide triphosphates (NTPs). Unwinds numerous nucleic acid substrates such as double-stranded (ds) DNA and RNA, DNA:RNA hybrids, DNA and RNA forks composed of either partially complementary DNA duplexes or DNA:RNA hybrids, respectively, and also DNA and RNA displacement loops (D- and R-loops), triplex-helical DNA (H-DNA) structure and DNA- and RNA-based G-quadruplexes. Binds dsDNA, single-stranded DNA (ssDNA), dsRNA, ssRNA and poly(A)-containing RNA. Binds also to circular dsDNA or dsRNA of either linear and/or circular forms and stimulates the relaxation of supercoiled DNAs catalyzed by topoisomerase TOP2A. Plays a role in DNA replication at origins of replication and cell cycle progression. Plays a role as a transcriptional coactivator acting as a bridging factor between polymerase II holoenzyme and transcription factors or cofactors, such as BRCA1, CREBBP, RELA and SMN1. Binds to the CDKN2A promoter. Plays several roles in post-transcriptional regulation of gene expression. In cooperation with NUP98, promotes pre-mRNA alternative splicing activities of a subset of genes (By similarity). As component of a large PER complex, is involved in the negative regulation of 3' transcriptional termination of circadian target genes such as PER1 and NR1D1 and the control of the circadian rhythms (PubMed:22767893). Acts also as a nuclear resolvase that is able to bind and neutralize harmful massive secondary double-stranded RNA structures formed by inverted-repeat Alu retrotransposon elements that are inserted and transcribed as parts of genes during the process of gene transposition (PubMed:28355180). Involved in the positive regulation of nuclear export of constitutive transport element (CTE)-containing unspliced mRNA. Component of the coding region determinant (CRD)-mediated complex that promotes cytoplasmic MYC mRNA stability. Plays a role in mRNA translation. Positively regulates translation of selected mRNAs through its binding to post-transcriptional control element (PCE) in the 5'-untranslated region (UTR). Involved with LARP6 in the translation stimulation of type I collagen mRNAs for CO1A1 and CO1A2 through binding of a specific stem-loop structure in their 5'-UTRs. Stimulates LIN28A-dependent mRNA translation probably by facilitating ribonucleoprotein remodeling during the process of translation. Plays also a role as a small interfering (siRNA)-loading factor involved in the RNA-induced silencing complex (RISC) loading complex (RLC) assembly, and hence functions in the RISC-mediated gene silencing process. Binds preferentially to short double-stranded RNA, such as those produced during rotavirus intestinal infection (PubMed:28636595). This interaction may mediate NLRP9 inflammasome activation and trigger inflammatory response, including IL18 release and pyroptosis (PubMed:28636595). Finally, mediates the attachment of heterogeneous nuclear ribonucleoproteins (hnRNPs) to actin filaments in the nucleus (By similarity).	0.949865
21980	-0.0341479	4.24625	g10047	Sc4wPfr_165	1480523	1482253	sp|Q9UUC1|RL21A_SCHPO		0.933616
21982	0.194282	5.23845	g10047	Sc4wPfr_165	1486402	1487301	sp|Q9UUC1|RL21A_SCHPO		0.366004
21989	0.0637866	3.94727	g10048	Sc4wPfr_165	1545141	1545927	sp|Q4R5Z4|INT9_MACFA	Component of the Integrator (INT) complex, a complex involved in the small nuclear RNAs (snRNA) U1 and U2 transcription and in their 3'-box-dependent processing. The Integrator complex is associated with the C-terminal domain (CTD) of RNA polymerase II largest subunit (POLR2A) and is recruited to the U1 and U2 snRNAs genes. Mediates recruitment of cytoplasmic dynein to the nuclear envelope, probably as component of the INT complex.	0.866802
21992	0.00694359	3.407	g10049	Sc4wPfr_165	1555917	1556207			0.991693
21994	0.0781764	4.93519	g10049	Sc4wPfr_165	1558101	1558575			0.813515
21996	0.0821715	4.034	g10050	Sc4wPfr_165	1591649	1594361	sp|A7SBF0|INT9_NEMVE	Component of the Integrator complex, a complex involved in the small nuclear RNAs (snRNA) U1 and U2 transcription and in their 3'-box-dependent processing.	0.818058
21997	-0.302019	3.85012	g10050	Sc4wPfr_165	1599154	1599859	sp|A7SBF0|INT9_NEMVE	Component of the Integrator complex, a complex involved in the small nuclear RNAs (snRNA) U1 and U2 transcription and in their 3'-box-dependent processing.	0.281572
21999	0.00199579	4.30446	g10050	Sc4wPfr_165	1622593	1623539	sp|A7SBF0|INT9_NEMVE	Component of the Integrator complex, a complex involved in the small nuclear RNAs (snRNA) U1 and U2 transcription and in their 3'-box-dependent processing.	0.996156
22001	0.0994571	4.83123	g10051	Sc4wPfr_165	1633200	1634525	sp|A1L2P5|HXD3_XENLA	Sequence-specific transcription factor which is part of a developmental regulatory system that provides cells with specific positional identities on the anterior-posterior axis.	0.771479
22003	0.138327	4.05267	g10051	Sc4wPfr_165	1636081	1636808	sp|A1L2P5|HXD3_XENLA	Sequence-specific transcription factor which is part of a developmental regulatory system that provides cells with specific positional identities on the anterior-posterior axis.	0.583512
22006	0.177539	3.76013	g10052	Sc4wPfr_165	1646469	1646973			0.52148
22008	-0.0211706	4.50496	g10052	Sc4wPfr_165	1654317	1655304			0.952257
22009	0.324848	4.36861	g10053	Sc4wPfr_165	1661541	1662930			0.0378698
22010	-0.124145	4.48971	g10053	Sc4wPfr_165	1667792	1668364			0.546966
22020	-0.0943686	3.41593	g10055	Sc4wPfr_165	1741366	1741845			0.808981
22022	0.0623366	4.74108	g10055	Sc4wPfr_165	1743731	1744371			0.841492
22025	0.0172951	3.76864	g10055	Sc4wPfr_165	1770703	1772020			0.968553
22026	0.16865	4.78913	g10055	Sc4wPfr_165	1777481	1778762			0.374523
22027	0.0722874	3.38353	g10055	Sc4wPfr_165	1780012	1780696			0.866609
22029	0.358029	4.32633	g10055	Sc4wPfr_165	1789806	1790426			0.0256255
22030	-0.0193428	5.49842	g10055	Sc4wPfr_165	1808975	1809530			0.947233
22036	-0.0644753	4.62977	g10056	Sc4wPfr_165	1855346	1856888	sp|P0CJ14|VP302_LYCMC		0.848717
22039	0.040513	5.18073	g10056	Sc4wPfr_165	1867040	1868008	sp|P0CJ14|VP302_LYCMC		0.907263
22041	-0.0109951	4.91113	g10057	Sc4wPfr_165	1877534	1878405	sp|P31596|EAA2_RAT	Sodium-dependent, high-affinity amino acid transporter that mediates the uptake of L-glutamate and also L-aspartate and D-aspartate (PubMed:1448170, PubMed:7913472). Functions as a symporter that transports one amino acid molecule together with two or three Na(+) ions and one proton, in parallel with the counter-transport of one K(+) ion (PubMed:1448170). Mediates Cl(-) flux that is not coupled to amino acid transport; this avoids the accumulation of negative charges due to aspartate and Na(+) symport (By similarity). Essential for the rapid removal of released glutamate from the synaptic cleft, and for terminating the postsynaptic action of glutamate (By similarity).	0.978832
22043	-0.246304	3.50465	g10058	Sc4wPfr_165	1888592	1890968			0.379675
22046	0.20572	5.12636	g10066	Sc4wPfr_165	1933089	1934248	sp|Q95135|EAA3_BOVIN	Sodium-dependent, high-affinity amino acid transporter that mediates the uptake of L-glutamate and also L-aspartate and D-aspartate. Can also transport L-cysteine (By similarity). Functions as a symporter that transports one amino acid molecule together with two or three Na(+) ions and one proton, in parallel with the counter-transport of one K(+) ion. Mediates Cl(-) flux that is not coupled to amino acid transport; this avoids the accumulation of negative charges due to aspartate and Na(+) symport (By similarity). Plays an important role in L-glutamate and L-aspartate reabsorption in renal tubuli. Plays a redundant role in the rapid removal of released glutamate from the synaptic cleft, which is essential for terminating the postsynaptic action of glutamate (By similarity). Contributes to glutathione biosynthesis and protection against oxidative stress via its role in L-glutamate and L-cysteine transport. Negatively regulated by ARL6IP5 (By similarity).	0.241364
22049	0.339746	4.38456	g10067	Sc4wPfr_165	1944650	1946057			0.0139907
22051	-0.0963974	3.57361	g10067	Sc4wPfr_165	1951270	1951722			0.795632
22052	-0.00999034	6.37495	g10068	Sc4wPfr_165	1956426	1957943	sp|Q8LGG8|USPAL_ARATH		0.967526
22053	-0.116522	5.41256	g10068	Sc4wPfr_165	1960144	1961204	sp|Q8LGG8|USPAL_ARATH		0.491639
22054	0.197977	3.88955	g10069	Sc4wPfr_165	1977670	1978012			0.514269
22055	-0.0598483	3.62272	g10070	Sc4wPfr_165	1978318	1979162	sp|Q6XUX0|DUSTY_CHICK	May act as a positive regulator of ERK phosphorylation downstream of fibroblast growth factor-receptor activation. May induce both caspase-dependent apoptosis and caspase-independent cell death.	0.875927
22060	0.250501	4.26721	g10074	Sc4wPfr_165	2004673	2005762			0.238552
22061	-0.0700228	3.88784	g10076	Sc4wPfr_165	2010920	2013827	sp|Q6XUX2|DUSTY_RAT	Acts as a positive regulator of ERK phosphorylation downstream of fibroblast growth factor-receptor activation. Involved in the regulation of both caspase-dependent apoptosis and caspase-independent cell death. In the skin, it plays a predominant role in suppressing caspase-dependent apoptosis in response to UV stress in a range of dermal cell types.	0.895525
22063	-0.0373092	6.10262	g10077	Sc4wPfr_165	2031725	2032507	sp|Q96MF2|STAC3_HUMAN	Required for normal excitation-contraction coupling in skeletal muscle and for normal muscle contraction in response to membrane depolarization. Required for normal Ca(2+) release from the sarcplasmic reticulum, which ultimately leads to muscle contraction. Probably functions via its effects on muscle calcium channels (PubMed:23736855, PubMed:29078335). Increases CACNA1S channel activity, in addition to its role in enhancing the expression of CACNA1S at the cell membrane. Has a redundant role in promoting the expression of the calcium channel CACNA1S at the cell membrane (By similarity). Slows down the inactivation rate of the calcium channel CACNA1C (PubMed:29078335).	0.902845
22064	0.0393841	4.72705	g10077	Sc4wPfr_165	2036104	2036570	sp|Q96MF2|STAC3_HUMAN	Required for normal excitation-contraction coupling in skeletal muscle and for normal muscle contraction in response to membrane depolarization. Required for normal Ca(2+) release from the sarcplasmic reticulum, which ultimately leads to muscle contraction. Probably functions via its effects on muscle calcium channels (PubMed:23736855, PubMed:29078335). Increases CACNA1S channel activity, in addition to its role in enhancing the expression of CACNA1S at the cell membrane. Has a redundant role in promoting the expression of the calcium channel CACNA1S at the cell membrane (By similarity). Slows down the inactivation rate of the calcium channel CACNA1C (PubMed:29078335).	0.893953
22065	-0.062029	2.99198	g10077	Sc4wPfr_165	2038049	2038283	sp|Q96MF2|STAC3_HUMAN	Required for normal excitation-contraction coupling in skeletal muscle and for normal muscle contraction in response to membrane depolarization. Required for normal Ca(2+) release from the sarcplasmic reticulum, which ultimately leads to muscle contraction. Probably functions via its effects on muscle calcium channels (PubMed:23736855, PubMed:29078335). Increases CACNA1S channel activity, in addition to its role in enhancing the expression of CACNA1S at the cell membrane. Has a redundant role in promoting the expression of the calcium channel CACNA1S at the cell membrane (By similarity). Slows down the inactivation rate of the calcium channel CACNA1C (PubMed:29078335).	0.917859
2207	0.0397	4.54796	g341	Sc4wPfr_1036	976506	977350			0.931612
22071	-0.0588241	6.20471	g10078	Sc4wPfr_165	2058355	2059088	sp|Q9H1Y0|ATG5_HUMAN	Involved in autophagic vesicle formation. Conjugation with ATG12, through a ubiquitin-like conjugating system involving ATG7 as an E1-like activating enzyme and ATG10 as an E2-like conjugating enzyme, is essential for its function. The ATG12-ATG5 conjugate acts as an E3-like enzyme which is required for lipidation of ATG8 family proteins and their association to the vesicle membranes. Involved in mitochondrial quality control after oxidative damage, and in subsequent cellular longevity. Plays a critical role in multiple aspects of lymphocyte development and is essential for both B and T lymphocyte survival and proliferation. Required for optimal processing and presentation of antigens for MHC II. Involved in the maintenance of axon morphology and membrane structures, as well as in normal adipocyte differentiation. Promotes primary ciliogenesis through removal of OFD1 from centriolar satellites and degradation of IFT20 via the autophagic pathway.	0.83808
22074	-0.0145465	4.02461	g10081	Sc4wPfr_165	2107166	2107858	sp|Q4R6U7|RM30_MACFA		0.974196
22075	0.0300311	4.91428	g10082	Sc4wPfr_165	2108480	2109536	sp|Q9GZQ3|COMD5_HUMAN	May modulate activity of cullin-RING E3 ubiquitin ligase (CRL) complexes (PubMed:21778237). Negatively regulates cell proliferation. Negatively regulates cell cycle G2/M phase transition probably by transactivating p21/CDKN1A through the p53/TP53-independent signaling pathway. Involved in kidney proximal tubule morphogenesis (By similarity). Down-regulates activation of NF-kappa-B (PubMed:15799966).	0.922444
22079	-0.0521248	4.57563	g10083	Sc4wPfr_165	2130816	2132460	sp|Q9BSV6|SEN34_HUMAN	Constitutes one of the two catalytic subunit of the tRNA-splicing endonuclease complex, a complex responsible for identification and cleavage of the splice sites in pre-tRNA. It cleaves pre-tRNA at the 5'- and 3'-splice sites to release the intron. The products are an intron and two tRNA half-molecules bearing 2',3'-cyclic phosphate and 5'-OH termini. There are no conserved sequences at the splice sites, but the intron is invariably located at the same site in the gene, placing the splice sites an invariant distance from the constant structural features of the tRNA body. It probably carries the active site for 3'-splice site cleavage. The tRNA splicing endonuclease is also involved in mRNA processing via its association with pre-mRNA 3'-end processing factors, establishing a link between pre-tRNA splicing and pre-mRNA 3'-end formation, suggesting that the endonuclease subunits function in multiple RNA-processing events.	0.874244
22081	0.169232	3.72047	g10083	Sc4wPfr_165	2138951	2140360	sp|Q9BSV6|SEN34_HUMAN	Constitutes one of the two catalytic subunit of the tRNA-splicing endonuclease complex, a complex responsible for identification and cleavage of the splice sites in pre-tRNA. It cleaves pre-tRNA at the 5'- and 3'-splice sites to release the intron. The products are an intron and two tRNA half-molecules bearing 2',3'-cyclic phosphate and 5'-OH termini. There are no conserved sequences at the splice sites, but the intron is invariably located at the same site in the gene, placing the splice sites an invariant distance from the constant structural features of the tRNA body. It probably carries the active site for 3'-splice site cleavage. The tRNA splicing endonuclease is also involved in mRNA processing via its association with pre-mRNA 3'-end processing factors, establishing a link between pre-tRNA splicing and pre-mRNA 3'-end formation, suggesting that the endonuclease subunits function in multiple RNA-processing events.	0.48735
22084	-0.126934	4.84022	g10084	Sc4wPfr_165	2147890	2148366	sp|P27448|MARK3_HUMAN	Serine/threonine-protein kinase (PubMed:23666762). Involved in the specific phosphorylation of microtubule-associated proteins for MAP2 and MAP4. Phosphorylates the microtubule-associated protein MAPT/TAU (PubMed:23666762). Phosphorylates CDC25C on 'Ser-216'. Regulates localization and activity of some histone deacetylases by mediating phosphorylation of HDAC7, promoting subsequent interaction between HDAC7 and 14-3-3 and export from the nucleus (PubMed:16980613). Negatively regulates the Hippo signaling pathway and antagonizes the phosphorylation of LATS1. Cooperates with DLG5 to inhibit the kinase activity of STK3/MST2 toward LATS1 (PubMed:28087714).	0.518445
22085	-0.00705182	4.87174	g10084	Sc4wPfr_165	2150223	2150856	sp|P27448|MARK3_HUMAN	Serine/threonine-protein kinase (PubMed:23666762). Involved in the specific phosphorylation of microtubule-associated proteins for MAP2 and MAP4. Phosphorylates the microtubule-associated protein MAPT/TAU (PubMed:23666762). Phosphorylates CDC25C on 'Ser-216'. Regulates localization and activity of some histone deacetylases by mediating phosphorylation of HDAC7, promoting subsequent interaction between HDAC7 and 14-3-3 and export from the nucleus (PubMed:16980613). Negatively regulates the Hippo signaling pathway and antagonizes the phosphorylation of LATS1. Cooperates with DLG5 to inhibit the kinase activity of STK3/MST2 toward LATS1 (PubMed:28087714).	0.988934
22086	-0.0140232	3.56784	g10084	Sc4wPfr_165	2151098	2151762	sp|P27448|MARK3_HUMAN	Serine/threonine-protein kinase (PubMed:23666762). Involved in the specific phosphorylation of microtubule-associated proteins for MAP2 and MAP4. Phosphorylates the microtubule-associated protein MAPT/TAU (PubMed:23666762). Phosphorylates CDC25C on 'Ser-216'. Regulates localization and activity of some histone deacetylases by mediating phosphorylation of HDAC7, promoting subsequent interaction between HDAC7 and 14-3-3 and export from the nucleus (PubMed:16980613). Negatively regulates the Hippo signaling pathway and antagonizes the phosphorylation of LATS1. Cooperates with DLG5 to inhibit the kinase activity of STK3/MST2 toward LATS1 (PubMed:28087714).	0.983864
22087	-0.0666411	4.71463	g10084	Sc4wPfr_165	2159815	2161756	sp|P27448|MARK3_HUMAN	Serine/threonine-protein kinase (PubMed:23666762). Involved in the specific phosphorylation of microtubule-associated proteins for MAP2 and MAP4. Phosphorylates the microtubule-associated protein MAPT/TAU (PubMed:23666762). Phosphorylates CDC25C on 'Ser-216'. Regulates localization and activity of some histone deacetylases by mediating phosphorylation of HDAC7, promoting subsequent interaction between HDAC7 and 14-3-3 and export from the nucleus (PubMed:16980613). Negatively regulates the Hippo signaling pathway and antagonizes the phosphorylation of LATS1. Cooperates with DLG5 to inhibit the kinase activity of STK3/MST2 toward LATS1 (PubMed:28087714).	0.866944
22090	-0.0565242	3.17652	g10084	Sc4wPfr_165	2188458	2190102	sp|P27448|MARK3_HUMAN	Serine/threonine-protein kinase (PubMed:23666762). Involved in the specific phosphorylation of microtubule-associated proteins for MAP2 and MAP4. Phosphorylates the microtubule-associated protein MAPT/TAU (PubMed:23666762). Phosphorylates CDC25C on 'Ser-216'. Regulates localization and activity of some histone deacetylases by mediating phosphorylation of HDAC7, promoting subsequent interaction between HDAC7 and 14-3-3 and export from the nucleus (PubMed:16980613). Negatively regulates the Hippo signaling pathway and antagonizes the phosphorylation of LATS1. Cooperates with DLG5 to inhibit the kinase activity of STK3/MST2 toward LATS1 (PubMed:28087714).	0.939142
22094	-0.0485526	6.73258	g10084	Sc4wPfr_165	2217782	2219578	sp|P27448|MARK3_HUMAN	Serine/threonine-protein kinase (PubMed:23666762). Involved in the specific phosphorylation of microtubule-associated proteins for MAP2 and MAP4. Phosphorylates the microtubule-associated protein MAPT/TAU (PubMed:23666762). Phosphorylates CDC25C on 'Ser-216'. Regulates localization and activity of some histone deacetylases by mediating phosphorylation of HDAC7, promoting subsequent interaction between HDAC7 and 14-3-3 and export from the nucleus (PubMed:16980613). Negatively regulates the Hippo signaling pathway and antagonizes the phosphorylation of LATS1. Cooperates with DLG5 to inhibit the kinase activity of STK3/MST2 toward LATS1 (PubMed:28087714).	0.772985
22096	0.482071	4.39948	g10084	Sc4wPfr_165	2231948	2232702	sp|P27448|MARK3_HUMAN	Serine/threonine-protein kinase (PubMed:23666762). Involved in the specific phosphorylation of microtubule-associated proteins for MAP2 and MAP4. Phosphorylates the microtubule-associated protein MAPT/TAU (PubMed:23666762). Phosphorylates CDC25C on 'Ser-216'. Regulates localization and activity of some histone deacetylases by mediating phosphorylation of HDAC7, promoting subsequent interaction between HDAC7 and 14-3-3 and export from the nucleus (PubMed:16980613). Negatively regulates the Hippo signaling pathway and antagonizes the phosphorylation of LATS1. Cooperates with DLG5 to inhibit the kinase activity of STK3/MST2 toward LATS1 (PubMed:28087714).	0.0134663
22097	0.0114897	3.80721	g10085	Sc4wPfr_165	2250494	2251394	sp|O96006|ZBED1_HUMAN	Binds to 5'-TGTCG[CT]GA[CT]A-3' DNA elements found in the promoter regions of a number of genes related to cell proliferation. Binds to the histone H1 promoter and stimulates transcription. Was first identified as gene weakly similar to Ac transposable elements, but does not code for any transposase activity.	0.983465
2210	0.111744	6.09735	g343	Sc4wPfr_1036	999468	1002017	sp|P31696|AGRIN_CHICK	Isoform 1: heparan sulfate basal lamina glycoprotein that plays a central role in the formation and the maintenance of the neuromuscular junction (NMJ) and directs key events in postsynaptic differentiation. Component of the AGRN-LRP4 receptor complex that induces the phosphorylation and activation of MUSK. The activation of MUSK in myotubes induces the formation of NMJ by regulating different processes including the transcription of specific genes and the clustering of AChR in the postsynaptic membrane. Calcium ions are required for maximal AChR clustering. AGRN function in neurons is highly regulated by alternative splicing, glycan binding and proteolytic processing. Modulates calcium ion homeostasis in neurons, specifically by inducing an increase in cytoplasmic calcium ions. Functions differentially in the central nervous system (CNS) by inhibiting the alpha(3)-subtype of Na+/K+-ATPase and evoking depolarization at CNS synapses.; Isoform 9: transmembrane agrin (TM-agrin), the predominant form in neurons of the brain, induces dendritic filopodia and synapse formation in mature hippocampal neurons in large part due to the attached glycosaminoglycan chains and the action of Rho-family GTPases.; Isoform 2, isoform 4 and isoform 7: muscle agrin isoforms, which lack the 8-amino acid insert at the 'B' site, but with the insert at the'A' site have no AChr clustering activity nor MUSK activation but bind heparin. Bind alpha-dystroglycan with lower affinity.; Isoform 5: muscle agrin A0B0 lacking inserts at both 'A' and 'B' sites has no heparin-binding nor AChR clustering activity but binds strongly alpha-dystroglycan.; Agrin N-terminal 110 kDa subunit: is involved in modulation of growth factor signaling (By similarity). Involved also in the regulation of neurite outgrowth probably due to the presence of the glycosaminoglcan (GAG) side chains of heparan and chondroitin sulfate attached to the Ser/Thr- and Gly/Ser-rich regions. Also involved in modulation of growth factor signaling. ; Agrin C-terminal 22 kDa fragment: this released fragment is important for agrin signaling and to exert a maximal dendritic filopodia-inducing effect. All 'B' splice variants of this fragment also show an increase in the number of filopodia.	0.493189
22101	0.113471	5.60594	g10088	Sc4wPfr_165	2266055	2266671	sp|Q9HAV4|XPO5_HUMAN	Mediates the nuclear export of proteins bearing a double-stranded RNA binding domain (dsRBD) and double-stranded RNAs (cargos). XPO5 in the nucleus binds cooperatively to the RNA and to the GTPase Ran in its active GTP-bound form. Proteins containing dsRBDs can associate with this trimeric complex through the RNA. Docking of this complex to the nuclear pore complex (NPC) is mediated through binding to nucleoporins. Upon transit of a nuclear export complex into the cytoplasm, hydrolysis of Ran-GTP to Ran-GDP (induced by RANBP1 and RANGAP1, respectively) cause disassembly of the complex and release of the cargo from the export receptor. XPO5 then returns to the nuclear compartment by diffusion through the nuclear pore complex, to mediate another round of transport. The directionality of nuclear export is thought to be conferred by an asymmetric distribution of the GTP- and GDP-bound forms of Ran between the cytoplasm and nucleus. Overexpression may in some circumstances enhance RNA-mediated gene silencing (RNAi). Mediates nuclear export of isoform 5 of ADAR/ADAR1 in a RanGTP-dependent manner.; Mediates the nuclear export of micro-RNA precursors, which form short hairpins (PubMed:14681208, PubMed:14631048, PubMed:15613540). Also mediates the nuclear export of synthetic short hairpin RNAs used for RNA interference. In some circumstances can also mediate the nuclear export of deacylated and aminoacylated tRNAs. Specifically recognizes dsRNAs that lack a 5'-overhang in a sequence-independent manner, have only a short 3'-overhang, and that have a double-stranded length of at least 15 base-pairs (PubMed:19965479). Binding is dependent on Ran-GTP (PubMed:19965479).	0.536858
22102	-0.0812764	4.32707	g10088	Sc4wPfr_165	2267527	2267990	sp|Q9HAV4|XPO5_HUMAN	Mediates the nuclear export of proteins bearing a double-stranded RNA binding domain (dsRBD) and double-stranded RNAs (cargos). XPO5 in the nucleus binds cooperatively to the RNA and to the GTPase Ran in its active GTP-bound form. Proteins containing dsRBDs can associate with this trimeric complex through the RNA. Docking of this complex to the nuclear pore complex (NPC) is mediated through binding to nucleoporins. Upon transit of a nuclear export complex into the cytoplasm, hydrolysis of Ran-GTP to Ran-GDP (induced by RANBP1 and RANGAP1, respectively) cause disassembly of the complex and release of the cargo from the export receptor. XPO5 then returns to the nuclear compartment by diffusion through the nuclear pore complex, to mediate another round of transport. The directionality of nuclear export is thought to be conferred by an asymmetric distribution of the GTP- and GDP-bound forms of Ran between the cytoplasm and nucleus. Overexpression may in some circumstances enhance RNA-mediated gene silencing (RNAi). Mediates nuclear export of isoform 5 of ADAR/ADAR1 in a RanGTP-dependent manner.; Mediates the nuclear export of micro-RNA precursors, which form short hairpins (PubMed:14681208, PubMed:14631048, PubMed:15613540). Also mediates the nuclear export of synthetic short hairpin RNAs used for RNA interference. In some circumstances can also mediate the nuclear export of deacylated and aminoacylated tRNAs. Specifically recognizes dsRNAs that lack a 5'-overhang in a sequence-independent manner, have only a short 3'-overhang, and that have a double-stranded length of at least 15 base-pairs (PubMed:19965479). Binding is dependent on Ran-GTP (PubMed:19965479).	0.809691
22114	0.117414	4.67727	g10089	Sc4wPfr_165	2406161	2407729	sp|Q924C1|XPO5_MOUSE	Mediates the nuclear export of proteins bearing a double-stranded RNA binding domain (dsRBD) and double-stranded RNAs (cargos). XPO5 in the nucleus binds cooperatively to the RNA and to the GTPase Ran in its active GTP-bound form. Proteins containing dsRBDs can associate with this trimeric complex through the RNA. Docking of this complex to the nuclear pore complex (NPC) is mediated through binding to nucleoporins. Upon transit of a nuclear export complex into the cytoplasm, hydrolysis of Ran-GTP to Ran-GDP (induced by RANBP1 and RANGAP1, respectively) cause disassembly of the complex and release of the cargo from the export receptor. XPO5 then returns to the nuclear compartment by diffusion through the nuclear pore complex, to mediate another round of transport. The directionality of nuclear export is thought to be conferred by an asymmetric distribution of the GTP- and GDP-bound forms of Ran between the cytoplasm and nucleus. Overexpression may in some circumstances enhance RNA-mediated gene silencing (RNAi) (By similarity). Mediates nuclear export of ADAR/ADAR1 in a RanGTP-dependent manner (By similarity).	0.600922
22118	0.020567	4.71639	g10091	Sc4wPfr_165	2432107	2433337	sp|Q8VIB2|DAXX_RAT	Transcription corepressor known to repress transcriptional potential of several sumoylated transcription factors. Down-regulates basal and activated transcription. Its transcription repressor activity is modulated by recruiting it to subnuclear compartments like the nucleolus or PML/POD/ND10 nuclear bodies through interactions with MCSR1 and PML, respectively. Seems to regulate transcription in PML/POD/ND10 nuclear bodies together with PML and may influence TNFRSF6-dependent apoptosis thereby. Inhibits transcriptional activation of PAX3 and ETS1 through direct protein-protein interactions. Modulates PAX5 activity; the function seems to involve CREBBP. Acts as an adapter protein in a MDM2-DAXX-USP7 complex by regulating the RING-finger E3 ligase MDM2 ubiquitination activity. Under non-stress condition, in association with the deubiquitinating USP7, prevents MDM2 self-ubiquitination and enhances the intrinsic E3 ligase activity of MDM2 towards TP53, thereby promoting TP53 ubiquitination and subsequent proteasomal degradation. Upon DNA damage, its association with MDM2 and USP7 is disrupted, resulting in increased MDM2 autoubiquitination and consequently, MDM2 degradation, which leads to TP53 stabilization. Acts as histone chaperone that facilitates deposition of histone H3.3. Acts as targeting component of the chromatin remodeling complex ATRX:DAXX which has ATP-dependent DNA translocase activity and catalyzes the replication-independent deposition of histone H3.3 in pericentric DNA repeats outside S-phase and telomeres, and the in vitro remodeling of H3.3-containing nucleosomes. Does not affect the ATPase activity of ATRX but alleviates its transcription repression activity. Upon neuronal activation associates with regulatory elements of selected immediate early genes where it promotes deposition of histone H3.3 which may be linked to transcriptional induction of these genes. Required for the recruitment of histone H3.3:H4 dimers to PML-nuclear bodies (PML-NBs); the process is independent of ATRX and facilitated by ASF1A; PML-NBs are suggested to function as regulatory sites for the incorporation of newly synthesized histone H3.3 into chromatin. Proposed to mediate activation of the JNK pathway and apoptosis via MAP3K5 in response to signaling from TNFRSF6 and TGFBR2. Interaction with HSPB1/HSP27 may prevent interaction with TNFRSF6 and MAP3K5 and block DAXX-mediated apoptosis. In contrast, in lymphoid cells JNC activation and TNFRSF6-mediated apoptosis may not involve DAXX. Plays a role as a positive regulator of the heat shock transcription factor HSF1 activity during the stress protein response (By similarity).	0.954278
2212	-0.0907707	3.88125	g344	Sc4wPfr_1036	1014246	1015221			0.763973
22122	-0.00371446	5.29115	g10091	Sc4wPfr_165	2447065	2448038	sp|Q8VIB2|DAXX_RAT	Transcription corepressor known to repress transcriptional potential of several sumoylated transcription factors. Down-regulates basal and activated transcription. Its transcription repressor activity is modulated by recruiting it to subnuclear compartments like the nucleolus or PML/POD/ND10 nuclear bodies through interactions with MCSR1 and PML, respectively. Seems to regulate transcription in PML/POD/ND10 nuclear bodies together with PML and may influence TNFRSF6-dependent apoptosis thereby. Inhibits transcriptional activation of PAX3 and ETS1 through direct protein-protein interactions. Modulates PAX5 activity; the function seems to involve CREBBP. Acts as an adapter protein in a MDM2-DAXX-USP7 complex by regulating the RING-finger E3 ligase MDM2 ubiquitination activity. Under non-stress condition, in association with the deubiquitinating USP7, prevents MDM2 self-ubiquitination and enhances the intrinsic E3 ligase activity of MDM2 towards TP53, thereby promoting TP53 ubiquitination and subsequent proteasomal degradation. Upon DNA damage, its association with MDM2 and USP7 is disrupted, resulting in increased MDM2 autoubiquitination and consequently, MDM2 degradation, which leads to TP53 stabilization. Acts as histone chaperone that facilitates deposition of histone H3.3. Acts as targeting component of the chromatin remodeling complex ATRX:DAXX which has ATP-dependent DNA translocase activity and catalyzes the replication-independent deposition of histone H3.3 in pericentric DNA repeats outside S-phase and telomeres, and the in vitro remodeling of H3.3-containing nucleosomes. Does not affect the ATPase activity of ATRX but alleviates its transcription repression activity. Upon neuronal activation associates with regulatory elements of selected immediate early genes where it promotes deposition of histone H3.3 which may be linked to transcriptional induction of these genes. Required for the recruitment of histone H3.3:H4 dimers to PML-nuclear bodies (PML-NBs); the process is independent of ATRX and facilitated by ASF1A; PML-NBs are suggested to function as regulatory sites for the incorporation of newly synthesized histone H3.3 into chromatin. Proposed to mediate activation of the JNK pathway and apoptosis via MAP3K5 in response to signaling from TNFRSF6 and TGFBR2. Interaction with HSPB1/HSP27 may prevent interaction with TNFRSF6 and MAP3K5 and block DAXX-mediated apoptosis. In contrast, in lymphoid cells JNC activation and TNFRSF6-mediated apoptosis may not involve DAXX. Plays a role as a positive regulator of the heat shock transcription factor HSF1 activity during the stress protein response (By similarity).	0.991693
22124	0.164422	3.68423	g10092	Sc4wPfr_165	2456486	2457571	sp|Q5FVK8|AL14E_RAT	Through its interaction with ARL14 and MYO1E, may connect MHC class II-containing cytoplasmic vesicles to the actin network and hence controls the movement of these vesicles along the actin cytoskeleton in dendritic cells.	0.508417
22125	0.132963	4.93351	g10092	Sc4wPfr_165	2461949	2463238	sp|Q5FVK8|AL14E_RAT	Through its interaction with ARL14 and MYO1E, may connect MHC class II-containing cytoplasmic vesicles to the actin network and hence controls the movement of these vesicles along the actin cytoskeleton in dendritic cells.	0.363578
22126	-0.0556358	4.32574	g10093	Sc4wPfr_165	2466919	2468110	sp|Q8WZA0|LZIC_HUMAN		0.868761
22128	-0.172849	4.47494	g10094	Sc4wPfr_165	2481747	2483208			0.359768
22135	0.0450921	5.95328	g10100	Sc4wPfr_165	2628285	2629097	sp|Q6DJF8|MET23_XENLA	Probable methyltransferase.	0.866509
2214	0.0632481	3.89262	g345	Sc4wPfr_1036	1023839	1024372	sp|Q53H47|SETMR_HUMAN	Protein derived from the fusion of a methylase with the transposase of an Hsmar1 transposon that plays a role in DNA double-strand break repair, stalled replication fork restart and DNA integration. DNA-binding protein, it is indirectly recruited to sites of DNA damage through protein-protein interactions. Has also kept a sequence-specific DNA-binding activity recognizing the 19-mer core of the 5'-terminal inverted repeats (TIRs) of the Hsmar1 element and displays a DNA nicking and end joining activity (PubMed:16332963, PubMed:16672366, PubMed:17877369, PubMed:17403897, PubMed:18263876, PubMed:22231448, PubMed:24573677, PubMed:20521842). In parallel, has a histone methyltransferase activity and methylates 'Lys-4' and 'Lys-36' of histone H3. Specifically mediates dimethylation of H3 'Lys-36' at sites of DNA double-strand break and may recruit proteins required for efficient DSB repair through non-homologous end-joining (PubMed:16332963, PubMed:21187428, PubMed:22231448). Also regulates replication fork processing, promoting replication fork restart and regulating DNA decatenation through stimulation of the topoisomerase activity of TOP2A (PubMed:18790802, PubMed:20457750).	0.869654
22140	0.0727222	3.77507	g10101	Sc4wPfr_165	2645444	2646287			0.868458
22141	-0.0648153	3.98209	g10101	Sc4wPfr_165	2648867	2649727			0.847442
22144	-0.110486	3.72597	g10102	Sc4wPfr_165	2659145	2659885	sp|Q6P7K5|EMC10_XENTR		0.777948
22145	-0.0153871	4.33944	g10102	Sc4wPfr_165	2666752	2668755	sp|Q6P7K5|EMC10_XENTR		0.971152
22146	-0.0197112	5.78593	g10102	Sc4wPfr_165	2678220	2679469	sp|Q6P7K5|EMC10_XENTR		0.936642
22151	0.0613906	5.65377	g10106	Sc4wPfr_165	2729212	2730162	sp|Q96PZ7|CSMD1_HUMAN	Potential suppressor of squamous cell carcinomas.	0.842295
22152	0.0241213	3.23649	g10106	Sc4wPfr_165	2731099	2731593	sp|Q96PZ7|CSMD1_HUMAN	Potential suppressor of squamous cell carcinomas.	0.968553
22153	-0.198551	4.83512	g10106	Sc4wPfr_165	2737891	2739249	sp|Q96PZ7|CSMD1_HUMAN	Potential suppressor of squamous cell carcinomas.	0.209822
22155	-0.12336	3.36697	g10106	Sc4wPfr_165	2743587	2744697	sp|Q96PZ7|CSMD1_HUMAN	Potential suppressor of squamous cell carcinomas.	0.756032
2216	-0.17094	4.47603	g346	Sc4wPfr_1036	1028241	1029164	sp|Q6YKA8|DRK_DROSI	Required for proper signaling by sevenless. May act to stimulate the ability of Sos to catalyze Ras1 activation by linking sevenless and Sos in a signaling complex (By similarity).	0.358941
22162	0.0197095	4.42933	g10107	Sc4wPfr_165	2778843	2779644	sp|O60232|SSA27_HUMAN	Might play a role in mitosis. Antigenic molecule. Could be a centromere-associated protein. May induce anti-centromere antibodies.	0.957186
22164	0.0344102	4.80472	g10107	Sc4wPfr_165	2792615	2793254	sp|O60232|SSA27_HUMAN	Might play a role in mitosis. Antigenic molecule. Could be a centromere-associated protein. May induce anti-centromere antibodies.	0.916822
22179	0.124072	4.04493		Sc4wPfr_1650	8817	9803			0.721374
2218	0.134429	3.28436	g360	Sc4wPfr_1036	1066272	1066908	sp|P10184|IOV7_CHICK	Seems to have at least five active inhibitory domains; two for trypsin, two for chymotrypsin and one for elastase.	0.732559
22180	0.111024	3.87847		Sc4wPfr_1650	10111	10736			0.667706
22189	0.0501106	6.60779	g3239	Sc4wPfr_1652	19229	20019	sp|Q5ZHN9|PGPS1_CHICK	Functions in the biosynthesis of the anionic phospholipids phosphatidylglycerol and cardiolipin.	0.83085
2219	-0.158882	4.55919	g361	Sc4wPfr_1036	1079919	1080498			0.489133
22196	0.00796401	6.17177	g3240	Sc4wPfr_1652	72720	74478	sp|Q5UPE2|YL063_MIMIV		0.978026
2220	-0.00159255	4.86818	g361	Sc4wPfr_1036	1083192	1083855			0.996543
22201	0.120748	3.44805	g3246	Sc4wPfr_1652	91987	93429			0.78559
22213	0.10771	4.66086		Sc4wPfr_1655	33048	34040			0.668679
2222	-0.0941351	3.341	g362	Sc4wPfr_1036	1091359	1091884			0.809357
22225	0.674648	2.97792	g16586	Sc4wPfr_1656	208049	208430			0.00806967
22238	-0.129988	5.42337	g33693	Sc4wPfr_166.1	26413	28414	sp|P18428|LBP_HUMAN	Plays a role in the innate immune response. Binds to the lipid A moiety of bacterial lipopolysaccharides (LPS), a glycolipid present in the outer membrane of all Gram-negative bacteria (PubMed:7517398, PubMed:24120359). Acts as an affinity enhancer for CD14, facilitating its association with LPS. Promotes the release of cytokines in response to bacterial lipopolysaccharide (PubMed:7517398, PubMed:24120359).	0.540619
22239	-0.369303	4.22516	g33693	Sc4wPfr_166.1	34687	37523	sp|P18428|LBP_HUMAN	Plays a role in the innate immune response. Binds to the lipid A moiety of bacterial lipopolysaccharides (LPS), a glycolipid present in the outer membrane of all Gram-negative bacteria (PubMed:7517398, PubMed:24120359). Acts as an affinity enhancer for CD14, facilitating its association with LPS. Promotes the release of cytokines in response to bacterial lipopolysaccharide (PubMed:7517398, PubMed:24120359).	0.299435
22245	-0.478561	3.61467	g33693	Sc4wPfr_166.1	58521	59110	sp|P18428|LBP_HUMAN	Plays a role in the innate immune response. Binds to the lipid A moiety of bacterial lipopolysaccharides (LPS), a glycolipid present in the outer membrane of all Gram-negative bacteria (PubMed:7517398, PubMed:24120359). Acts as an affinity enhancer for CD14, facilitating its association with LPS. Promotes the release of cytokines in response to bacterial lipopolysaccharide (PubMed:7517398, PubMed:24120359).	0.0175666
22252	0.508795	3.30135	g33693	Sc4wPfr_166.1	103360	103966	sp|P18428|LBP_HUMAN	Plays a role in the innate immune response. Binds to the lipid A moiety of bacterial lipopolysaccharides (LPS), a glycolipid present in the outer membrane of all Gram-negative bacteria (PubMed:7517398, PubMed:24120359). Acts as an affinity enhancer for CD14, facilitating its association with LPS. Promotes the release of cytokines in response to bacterial lipopolysaccharide (PubMed:7517398, PubMed:24120359).	0.022839
22253	0.268758	4.57136	g33693	Sc4wPfr_166.1	105293	107023	sp|P18428|LBP_HUMAN	Plays a role in the innate immune response. Binds to the lipid A moiety of bacterial lipopolysaccharides (LPS), a glycolipid present in the outer membrane of all Gram-negative bacteria (PubMed:7517398, PubMed:24120359). Acts as an affinity enhancer for CD14, facilitating its association with LPS. Promotes the release of cytokines in response to bacterial lipopolysaccharide (PubMed:7517398, PubMed:24120359).	0.0514158
22255	0.339202	4.20499	g33693	Sc4wPfr_166.1	157046	158058	sp|P18428|LBP_HUMAN	Plays a role in the innate immune response. Binds to the lipid A moiety of bacterial lipopolysaccharides (LPS), a glycolipid present in the outer membrane of all Gram-negative bacteria (PubMed:7517398, PubMed:24120359). Acts as an affinity enhancer for CD14, facilitating its association with LPS. Promotes the release of cytokines in response to bacterial lipopolysaccharide (PubMed:7517398, PubMed:24120359).	0.0448894
2226	-0.0298	6.2317	g363	Sc4wPfr_1036	1123602	1124907	sp|Q9CZD3|SYG_MOUSE	Catalyzes the ATP-dependent ligation of glycine to the 3'-end of its cognate tRNA, via the formation of an aminoacyl-adenylate intermediate (Gly-AMP). Also produces diadenosine tetraphosphate (Ap4A), a universal pleiotropic signaling molecule needed for cell regulation pathways, by direct condensation of 2 ATPs. Thereby, may play a special role in Ap4A homeostasis.	0.892734
22261	-0.0181016	4.62645	g33695	Sc4wPfr_166.1	191495	193954	sp|Q8WW52|F151A_HUMAN		0.967907
22262	0.0812224	6.65289	g33695	Sc4wPfr_166.1	200107	201591	sp|Q8WW52|F151A_HUMAN		0.634527
22265	0.423288	3.69782	g33695	Sc4wPfr_166.1	214487	215020	sp|Q8WW52|F151A_HUMAN		0.0842856
22267	0.090386	5.93644	g33696	Sc4wPfr_166.1	231306	232209	sp|Q5PQJ7|TBCEL_RAT	Acts as a regulator of tubulin stability.	0.587407
22268	-0.0538553	3.98658	g33696	Sc4wPfr_166.1	236443	237875	sp|Q5PQJ7|TBCEL_RAT	Acts as a regulator of tubulin stability.	0.924478
22273	-0.114274	5.65104	g33697	Sc4wPfr_166.1	258127	259480	sp|Q12767|TMM94_HUMAN		0.84441
22274	-0.132609	6.08741	g33697	Sc4wPfr_166.1	259651	261771	sp|Q12767|TMM94_HUMAN		0.815455
22276	0.0245125	5.67645	g33697	Sc4wPfr_166.1	263961	265262	sp|Q12767|TMM94_HUMAN		0.926206
2228	0.0759186	5.45305	g364	Sc4wPfr_1036	1142124	1142901	sp|P37515|MAA_BACSU		0.765478
22281	-0.125803	3.4333	g33701	Sc4wPfr_166.1	370737	372297	sp|Q12767|TMM94_HUMAN		0.794771
22283	-0.103634	3.7113	g33702	Sc4wPfr_166.1	379171	379981			0.789423
22289	-0.00606103	5.32708	g33704	Sc4wPfr_166.1	406388	407538	sp|Q5PQ27|S2542_XENLA	Mitochondrial carrier mediating the transport of coenzyme A (CoA) in mitochondria in exchange for intramitochondrial (deoxy)adenine nucleotides and adenosine 3',5'-diphosphate.	0.985752
2229	-0.00229154	6.46171	g364	Sc4wPfr_1036	1144951	1146017	sp|P37515|MAA_BACSU		0.993528
22291	0.060872	3.87302	g33707	Sc4wPfr_166.1	439406	440617	sp|Q8BK67|RCC2_MOUSE	Multifunctional protein that may effect its functions by regulating the activity of small GTPases, such as RAC1 and RALA. Required for normal progress through the cell cycle, both during interphase and during mitosis. Required for the presence of normal levels of MAD2L1, AURKB and BIRC5 on inner centromeres during mitosis, and for normal attachment of kinetochores to mitotic spindles. Required for normal organization of the microtubule cytoskeleton in interphase cells. Functions as guanine nucleotide exchange factor (GEF) for RALA. Interferes with the activation of RAC1 by guanine nucleotide exchange factors (By similarity). Prevents accumulation of active, GTP-bound RAC1, and suppresses RAC1-mediated reorganization of the actin cytoskeleton and formation of membrane protrusions (PubMed:25074804). Required for normal cellular responses to contacts with the extracellular matrix of adjacent cells, and for directional cell migration in response to a fibronectin gradient (in vitro) (By similarity).	0.880598
22293	0.181227	4.05141	g33707	Sc4wPfr_166.1	443376	443906	sp|Q8BK67|RCC2_MOUSE	Multifunctional protein that may effect its functions by regulating the activity of small GTPases, such as RAC1 and RALA. Required for normal progress through the cell cycle, both during interphase and during mitosis. Required for the presence of normal levels of MAD2L1, AURKB and BIRC5 on inner centromeres during mitosis, and for normal attachment of kinetochores to mitotic spindles. Required for normal organization of the microtubule cytoskeleton in interphase cells. Functions as guanine nucleotide exchange factor (GEF) for RALA. Interferes with the activation of RAC1 by guanine nucleotide exchange factors (By similarity). Prevents accumulation of active, GTP-bound RAC1, and suppresses RAC1-mediated reorganization of the actin cytoskeleton and formation of membrane protrusions (PubMed:25074804). Required for normal cellular responses to contacts with the extracellular matrix of adjacent cells, and for directional cell migration in response to a fibronectin gradient (in vitro) (By similarity).	0.510166
22295	-0.0296979	3.9574	g33708	Sc4wPfr_166.1	449511	452072			0.94914
22298	-0.0591064	4.82722	g33711	Sc4wPfr_166.1	475585	476248			0.868861
22305	0.137147	3.10269	g33712	Sc4wPfr_166.1	527109	527381			0.804084
22306	0.199411	6.78821	g33712	Sc4wPfr_166.1	529066	530522			0.035515
22307	0.0367878	4.40862	g33712	Sc4wPfr_166.1	532705	533082			0.931612
22308	1.01924	3.78991	g33712	Sc4wPfr_166.1	538723	539367			2.21408e-09
22312	0.371582	2.68532	g33712	Sc4wPfr_166.1	551345	551636			0.313592
22313	0.218168	4.13673	g33712	Sc4wPfr_166.1	552393	552761			0.402779
22314	0.400462	5.37024	g33713	Sc4wPfr_166.1	553097	554387			4.82099e-05
22316	0.0321938	7.03527	g33714	Sc4wPfr_166.1	565534	566900	sp|Q9P2F6|RHG20_HUMAN	GTPase activator for the Rho-type GTPases by converting them to an inactive GDP-bound state.	0.900757
22317	-0.132979	4.52465	g33714	Sc4wPfr_166.1	567631	568343	sp|Q9P2F6|RHG20_HUMAN	GTPase activator for the Rho-type GTPases by converting them to an inactive GDP-bound state.	0.627955
22318	0.00456523	3.37355	g33715	Sc4wPfr_166.1	577517	577966			0.993896
22319	-0.0202118	6.47429	g33715	Sc4wPfr_166.1	578727	580593			0.950169
22322	0.134445	4.52745	g33714	Sc4wPfr_166.1	595230	597993	sp|Q9P2F6|RHG20_HUMAN	GTPase activator for the Rho-type GTPases by converting them to an inactive GDP-bound state.	0.623654
22325	-0.122142	4.87375	g33716	Sc4wPfr_166.1	610722	611778	sp|Q5SW96|ARH_HUMAN	Adapter protein (clathrin-associated sorting protein (CLASP)) required for efficient endocytosis of the LDL receptor (LDLR) in polarized cells such as hepatocytes and lymphocytes, but not in non-polarized cells (fibroblasts). May be required for LDL binding and internalization but not for receptor clustering in coated pits. May facilitate the endocytocis of LDLR and LDLR-LDL complexes from coated pits by stabilizing the interaction between the receptor and the structural components of the pits. May also be involved in the internalization of other LDLR family members. Binds to phosphoinositides, which regulate clathrin bud assembly at the cell surface. Required for trafficking of LRP2 to the endocytic recycling compartment which is necessary for LRP2 proteolysis, releasing a tail fragment which translocates to the nucleus and mediates transcriptional repression (By similarity).	0.567356
2233	0.0398355	4.76477	g367	Sc4wPfr_1036	1193338	1194277			0.897574
22333	-0.11884	5.00073	g33717	Sc4wPfr_166.1	670279	670954			0.582951
22336	-0.207343	3.43518	g33718	Sc4wPfr_166.1	747577	748305	sp|Q9D361|SNR48_MOUSE	Likely involved in U12-type 5' splice site recognition.	0.52273
22339	-0.0878819	5.23796	g33719	Sc4wPfr_166.1	765462	765931			0.646084
22344	0.0988735	3.96659	g33720	Sc4wPfr_166.1	796712	798350			0.89206
22345	0.0256362	3.90986	g33720	Sc4wPfr_166.1	798922	800674			0.964147
22346	0.159235	4.42719	g33720	Sc4wPfr_166.1	801445	802529			0.628554
22348	0.0263306	3.60351	g33720	Sc4wPfr_166.1	807232	809373			0.963167
22353	-0.143726	4.83271	g31971	Sc4wPfr_1660	81070	82607	sp|Q801S4|K0930_XENLA		0.479195
22354	0.463322	3.53975	g31972	Sc4wPfr_1660	89535	90480	sp|Q6Q4G4|ACE_THETS		0.0086253
22358	0.0303151	4.71244	g31972	Sc4wPfr_1660	103144	104590	sp|Q6Q4G4|ACE_THETS		0.949706
22364	-0.155009	3.97858	g31973	Sc4wPfr_1660	127370	128230	sp|Q19469|SAD1_CAEEL	Regulates both neuronal polarity and synaptic organization when bound to strd-1. Kinase activity is required for the establishment, but not the maintenance, of both processes. Binding to nab-1 is essential for role in restricting axonal fate during neuronal polarization but is not required for regulating synapse morphology.	0.615757
22365	-0.0643739	4.20939	g31973	Sc4wPfr_1660	131867	132286	sp|Q19469|SAD1_CAEEL	Regulates both neuronal polarity and synaptic organization when bound to strd-1. Kinase activity is required for the establishment, but not the maintenance, of both processes. Binding to nab-1 is essential for role in restricting axonal fate during neuronal polarization but is not required for regulating synapse morphology.	0.868499
22366	-0.0116516	5.52927	g31973	Sc4wPfr_1660	134310	135359	sp|Q19469|SAD1_CAEEL	Regulates both neuronal polarity and synaptic organization when bound to strd-1. Kinase activity is required for the establishment, but not the maintenance, of both processes. Binding to nab-1 is essential for role in restricting axonal fate during neuronal polarization but is not required for regulating synapse morphology.	0.972853
22373	0.241639	4.00202	g31976	Sc4wPfr_1660	207591	208535	sp|P22781|DDC_CAVPO	Catalyzes the decarboxylation of L-3,4-dihydroxyphenylalanine (DOPA) to dopamine, L-5-hydroxytryptophan to serotonin and L-tryptophan to tryptamine.	0.281572
22374	0.207865	4.228	g31976	Sc4wPfr_1660	209425	210680	sp|P22781|DDC_CAVPO	Catalyzes the decarboxylation of L-3,4-dihydroxyphenylalanine (DOPA) to dopamine, L-5-hydroxytryptophan to serotonin and L-tryptophan to tryptamine.	0.252809
22375	0.117634	4.42909	g31977	Sc4wPfr_1660	218420	219173			0.526016
22379	0.0575068	6.35131	g31978	Sc4wPfr_1660	240691	242147	sp|Q9VUW9|HIP14_DROME	Probable palmitoyltransferase which is required for photoreceptor synaptic transmission and for the correct expression and localization of palmitoylated protein Csp and synaptosomal-associated protein Snap25 (PubMed:18158335, PubMed:18032660). Probably palmitoylates Csp (PubMed:18158335). Probably also palmitoylates the dorsal-ventral patterning protein Sog and promotes its secretion and activity and the stabilization of the membrane-bound form (PubMed:20599894). Required for synaptic vesicle exocytosis (PubMed:18158335).	0.744267
2238	0.0101337	5.42732	g369	Sc4wPfr_1036	1208060	1208954	sp|P58658|EVA1C_HUMAN	Binds heparin.	0.978603
22383	-0.0317851	4.65431	g31981	Sc4wPfr_1660	289360	290166	sp|Q80TN5|ZDH17_MOUSE	Palmitoyltransferase specific for a subset of neuronal proteins, including SNAP25, DLG4/PSD95, GAD2, SYT1 and HTT (PubMed:15489887, PubMed:15603741, PubMed:25253725). May be involved in the sorting or targeting of critical proteins involved in the initiating events of endocytosis at the plasma membrane (By similarity). May play a role in Mg(2+) transport (By similarity).	0.933226
22384	0.104494	4.54432	g31981	Sc4wPfr_1660	290643	291188	sp|Q80TN5|ZDH17_MOUSE	Palmitoyltransferase specific for a subset of neuronal proteins, including SNAP25, DLG4/PSD95, GAD2, SYT1 and HTT (PubMed:15489887, PubMed:15603741, PubMed:25253725). May be involved in the sorting or targeting of critical proteins involved in the initiating events of endocytosis at the plasma membrane (By similarity). May play a role in Mg(2+) transport (By similarity).	0.673801
22385	-0.131765	3.97989	g31981	Sc4wPfr_1660	294168	294755	sp|Q80TN5|ZDH17_MOUSE	Palmitoyltransferase specific for a subset of neuronal proteins, including SNAP25, DLG4/PSD95, GAD2, SYT1 and HTT (PubMed:15489887, PubMed:15603741, PubMed:25253725). May be involved in the sorting or targeting of critical proteins involved in the initiating events of endocytosis at the plasma membrane (By similarity). May play a role in Mg(2+) transport (By similarity).	0.584057
22386	0.315421	4.87034	g31981	Sc4wPfr_1660	297155	298154	sp|Q80TN5|ZDH17_MOUSE	Palmitoyltransferase specific for a subset of neuronal proteins, including SNAP25, DLG4/PSD95, GAD2, SYT1 and HTT (PubMed:15489887, PubMed:15603741, PubMed:25253725). May be involved in the sorting or targeting of critical proteins involved in the initiating events of endocytosis at the plasma membrane (By similarity). May play a role in Mg(2+) transport (By similarity).	0.273567
22389	0.247467	4.64434	g31982	Sc4wPfr_1660	314261	314783	sp|Q9YHD3|BAG6A_XENLA	ATP-independent molecular chaperone preventing the aggregation of misfolded and hydrophobic patches-containing proteins. Functions as part of a cytosolic protein quality control complex, the bag6/bat3 complex, which maintains these client proteins in a soluble state and participates to their proper delivery to the endoplasmic reticulum or alternatively can promote their sorting to the proteasome where they undergo degradation. The bag6/bat3 complex is involved in the post-translational delivery of tail-anchored/type II transmembrane proteins to the endoplasmic reticulum membrane. Similarly, the bag6/bat3 complex also functions as a sorting platform for proteins of the secretory pathway that are mislocalized to the cytosol either delivering them to the proteasome for degradation or to the endoplasmic reticulum. The bag6/bat3 complex also plays a role in the endoplasmic reticulum-associated degradation (ERAD), a quality control mechanism that eliminates unwanted proteins of the endoplasmic reticulum through their retrotranslocation to the cytosol and their targeting to the proteasome. It maintains these retrotranslocated proteins in an unfolded yet soluble state condition in the cytosol to ensure their proper delivery to the proteasome. Also required for selective ubiquitin-mediated degradation of defective nascent chain polypeptides by the proteasome. Also involved in endoplasmic reticulum stress-induced pre-emptive quality control, a mechanism that selectively attenuates the translocation of newly synthesized proteins into the endoplasmic reticulum and reroutes them to the cytosol for proteasomal degradation. May ensure the proper degradation of these proteins and thereby protects the endoplasmic reticulum from protein overload upon stress (By similarity). By stabilizing a large spectrum of proteins, may indirectly affect different biological processes including apoptosis (PubMed:9799223). By controlling the steady-state expression of the IGF1R receptor, indirectly regulates the insulin-like growth factor receptor signaling pathway (By similarity).	0.395722
22390	0.109347	5.42655	g31982	Sc4wPfr_1660	316184	316896	sp|Q9YHD3|BAG6A_XENLA	ATP-independent molecular chaperone preventing the aggregation of misfolded and hydrophobic patches-containing proteins. Functions as part of a cytosolic protein quality control complex, the bag6/bat3 complex, which maintains these client proteins in a soluble state and participates to their proper delivery to the endoplasmic reticulum or alternatively can promote their sorting to the proteasome where they undergo degradation. The bag6/bat3 complex is involved in the post-translational delivery of tail-anchored/type II transmembrane proteins to the endoplasmic reticulum membrane. Similarly, the bag6/bat3 complex also functions as a sorting platform for proteins of the secretory pathway that are mislocalized to the cytosol either delivering them to the proteasome for degradation or to the endoplasmic reticulum. The bag6/bat3 complex also plays a role in the endoplasmic reticulum-associated degradation (ERAD), a quality control mechanism that eliminates unwanted proteins of the endoplasmic reticulum through their retrotranslocation to the cytosol and their targeting to the proteasome. It maintains these retrotranslocated proteins in an unfolded yet soluble state condition in the cytosol to ensure their proper delivery to the proteasome. Also required for selective ubiquitin-mediated degradation of defective nascent chain polypeptides by the proteasome. Also involved in endoplasmic reticulum stress-induced pre-emptive quality control, a mechanism that selectively attenuates the translocation of newly synthesized proteins into the endoplasmic reticulum and reroutes them to the cytosol for proteasomal degradation. May ensure the proper degradation of these proteins and thereby protects the endoplasmic reticulum from protein overload upon stress (By similarity). By stabilizing a large spectrum of proteins, may indirectly affect different biological processes including apoptosis (PubMed:9799223). By controlling the steady-state expression of the IGF1R receptor, indirectly regulates the insulin-like growth factor receptor signaling pathway (By similarity).	0.680695
22391	0.0842471	4.38847	g31982	Sc4wPfr_1660	319084	319389	sp|Q9YHD3|BAG6A_XENLA	ATP-independent molecular chaperone preventing the aggregation of misfolded and hydrophobic patches-containing proteins. Functions as part of a cytosolic protein quality control complex, the bag6/bat3 complex, which maintains these client proteins in a soluble state and participates to their proper delivery to the endoplasmic reticulum or alternatively can promote their sorting to the proteasome where they undergo degradation. The bag6/bat3 complex is involved in the post-translational delivery of tail-anchored/type II transmembrane proteins to the endoplasmic reticulum membrane. Similarly, the bag6/bat3 complex also functions as a sorting platform for proteins of the secretory pathway that are mislocalized to the cytosol either delivering them to the proteasome for degradation or to the endoplasmic reticulum. The bag6/bat3 complex also plays a role in the endoplasmic reticulum-associated degradation (ERAD), a quality control mechanism that eliminates unwanted proteins of the endoplasmic reticulum through their retrotranslocation to the cytosol and their targeting to the proteasome. It maintains these retrotranslocated proteins in an unfolded yet soluble state condition in the cytosol to ensure their proper delivery to the proteasome. Also required for selective ubiquitin-mediated degradation of defective nascent chain polypeptides by the proteasome. Also involved in endoplasmic reticulum stress-induced pre-emptive quality control, a mechanism that selectively attenuates the translocation of newly synthesized proteins into the endoplasmic reticulum and reroutes them to the cytosol for proteasomal degradation. May ensure the proper degradation of these proteins and thereby protects the endoplasmic reticulum from protein overload upon stress (By similarity). By stabilizing a large spectrum of proteins, may indirectly affect different biological processes including apoptosis (PubMed:9799223). By controlling the steady-state expression of the IGF1R receptor, indirectly regulates the insulin-like growth factor receptor signaling pathway (By similarity).	0.756032
22392	0.0563165	4.98759	g31982	Sc4wPfr_1660	319626	320145	sp|Q9YHD3|BAG6A_XENLA	ATP-independent molecular chaperone preventing the aggregation of misfolded and hydrophobic patches-containing proteins. Functions as part of a cytosolic protein quality control complex, the bag6/bat3 complex, which maintains these client proteins in a soluble state and participates to their proper delivery to the endoplasmic reticulum or alternatively can promote their sorting to the proteasome where they undergo degradation. The bag6/bat3 complex is involved in the post-translational delivery of tail-anchored/type II transmembrane proteins to the endoplasmic reticulum membrane. Similarly, the bag6/bat3 complex also functions as a sorting platform for proteins of the secretory pathway that are mislocalized to the cytosol either delivering them to the proteasome for degradation or to the endoplasmic reticulum. The bag6/bat3 complex also plays a role in the endoplasmic reticulum-associated degradation (ERAD), a quality control mechanism that eliminates unwanted proteins of the endoplasmic reticulum through their retrotranslocation to the cytosol and their targeting to the proteasome. It maintains these retrotranslocated proteins in an unfolded yet soluble state condition in the cytosol to ensure their proper delivery to the proteasome. Also required for selective ubiquitin-mediated degradation of defective nascent chain polypeptides by the proteasome. Also involved in endoplasmic reticulum stress-induced pre-emptive quality control, a mechanism that selectively attenuates the translocation of newly synthesized proteins into the endoplasmic reticulum and reroutes them to the cytosol for proteasomal degradation. May ensure the proper degradation of these proteins and thereby protects the endoplasmic reticulum from protein overload upon stress (By similarity). By stabilizing a large spectrum of proteins, may indirectly affect different biological processes including apoptosis (PubMed:9799223). By controlling the steady-state expression of the IGF1R receptor, indirectly regulates the insulin-like growth factor receptor signaling pathway (By similarity).	0.835601
22393	-0.255805	3.1789	g31982	Sc4wPfr_1660	326207	327100	sp|Q9YHD3|BAG6A_XENLA	ATP-independent molecular chaperone preventing the aggregation of misfolded and hydrophobic patches-containing proteins. Functions as part of a cytosolic protein quality control complex, the bag6/bat3 complex, which maintains these client proteins in a soluble state and participates to their proper delivery to the endoplasmic reticulum or alternatively can promote their sorting to the proteasome where they undergo degradation. The bag6/bat3 complex is involved in the post-translational delivery of tail-anchored/type II transmembrane proteins to the endoplasmic reticulum membrane. Similarly, the bag6/bat3 complex also functions as a sorting platform for proteins of the secretory pathway that are mislocalized to the cytosol either delivering them to the proteasome for degradation or to the endoplasmic reticulum. The bag6/bat3 complex also plays a role in the endoplasmic reticulum-associated degradation (ERAD), a quality control mechanism that eliminates unwanted proteins of the endoplasmic reticulum through their retrotranslocation to the cytosol and their targeting to the proteasome. It maintains these retrotranslocated proteins in an unfolded yet soluble state condition in the cytosol to ensure their proper delivery to the proteasome. Also required for selective ubiquitin-mediated degradation of defective nascent chain polypeptides by the proteasome. Also involved in endoplasmic reticulum stress-induced pre-emptive quality control, a mechanism that selectively attenuates the translocation of newly synthesized proteins into the endoplasmic reticulum and reroutes them to the cytosol for proteasomal degradation. May ensure the proper degradation of these proteins and thereby protects the endoplasmic reticulum from protein overload upon stress (By similarity). By stabilizing a large spectrum of proteins, may indirectly affect different biological processes including apoptosis (PubMed:9799223). By controlling the steady-state expression of the IGF1R receptor, indirectly regulates the insulin-like growth factor receptor signaling pathway (By similarity).	0.588462
22394	-0.0466167	4.58475	g31982	Sc4wPfr_1660	341099	341754	sp|Q9YHD3|BAG6A_XENLA	ATP-independent molecular chaperone preventing the aggregation of misfolded and hydrophobic patches-containing proteins. Functions as part of a cytosolic protein quality control complex, the bag6/bat3 complex, which maintains these client proteins in a soluble state and participates to their proper delivery to the endoplasmic reticulum or alternatively can promote their sorting to the proteasome where they undergo degradation. The bag6/bat3 complex is involved in the post-translational delivery of tail-anchored/type II transmembrane proteins to the endoplasmic reticulum membrane. Similarly, the bag6/bat3 complex also functions as a sorting platform for proteins of the secretory pathway that are mislocalized to the cytosol either delivering them to the proteasome for degradation or to the endoplasmic reticulum. The bag6/bat3 complex also plays a role in the endoplasmic reticulum-associated degradation (ERAD), a quality control mechanism that eliminates unwanted proteins of the endoplasmic reticulum through their retrotranslocation to the cytosol and their targeting to the proteasome. It maintains these retrotranslocated proteins in an unfolded yet soluble state condition in the cytosol to ensure their proper delivery to the proteasome. Also required for selective ubiquitin-mediated degradation of defective nascent chain polypeptides by the proteasome. Also involved in endoplasmic reticulum stress-induced pre-emptive quality control, a mechanism that selectively attenuates the translocation of newly synthesized proteins into the endoplasmic reticulum and reroutes them to the cytosol for proteasomal degradation. May ensure the proper degradation of these proteins and thereby protects the endoplasmic reticulum from protein overload upon stress (By similarity). By stabilizing a large spectrum of proteins, may indirectly affect different biological processes including apoptosis (PubMed:9799223). By controlling the steady-state expression of the IGF1R receptor, indirectly regulates the insulin-like growth factor receptor signaling pathway (By similarity).	0.898149
22398	-0.0614764	5.05123	g31984	Sc4wPfr_1660	417276	418357	sp|O88572|LRP6_MOUSE	Component of the Wnt-Fzd-LRP5-LRP6 complex that triggers beta-catenin signaling through inducing aggregation of receptor-ligand complexes into ribosome-sized signalsomes. Cell-surface coreceptor of Wnt/beta-catenin signaling, which plays a pivotal role in bone formation. The Wnt-induced Fzd/LRP6 coreceptor complex recruits DVL1 polymers to the plasma membrane which, in turn, recruits the AXIN1/GSK3B-complex to the cell surface promoting the formation of signalsomes and inhibiting AXIN1/GSK3-mediated phosphorylation and destruction of beta-catenin. Required for posterior patterning of the epiblast during gastrulation (By similarity).	0.821736
2240	-0.000421521	4.96201	g369	Sc4wPfr_1036	1210664	1211465	sp|P58658|EVA1C_HUMAN	Binds heparin.	0.999268
22401	-0.332249	3.40944	g31985	Sc4wPfr_1660	495388	496653			0.0592206
22402	-0.172361	3.93861	g31986	Sc4wPfr_1660	496986	498115	sp|Q9D2E1|TSSK3_MOUSE	May be involved in a signaling pathway during male germ cell development or mature sperm function.	0.511754
22404	0.0635635	4.99226	g31987	Sc4wPfr_1660	520905	521793	sp|A5D7H3|CTL2_BOVIN	Choline transporter.	0.816629
22405	-0.0629957	4.9289	g31987	Sc4wPfr_1660	523427	523975	sp|A5D7H3|CTL2_BOVIN	Choline transporter.	0.806378
22406	-0.0929292	4.80044	g31988	Sc4wPfr_1660	539229	540042	sp|Q6MG71|CTL4_RAT	Choline transporter that plays a role in the choline-acetylcholine system and is required to the efferent innervation of hair cells in the olivocochlear bundle for the maintenance of physiological function of outer hair cells and the protection of hair cells from acoustic injury (By similarity). Also described as a thiamine pyrophosphate transporter in colon, may mediate the absorption of microbiota-generated thiamine pyrophosphate and contribute to host thiamine (vitamin B1) homeostasis (By similarity).	0.614561
2241	0.127599	3.30532	g370	Sc4wPfr_1036	1211808	1212638	sp|Q68US5|EVA1C_PANTR	Binds heparin.	0.825731
22415	0.0986088	4.04054	g31992	Sc4wPfr_1660	642374	643006	sp|B2RRL2|JERKL_MOUSE		0.674069
22420	0.259388	3.54228		Sc4wPfr_1665	73	569			0.354662
22432	-0.0929494	5.62627	g26533	Sc4wPfr_1668	55453	57026			0.61763
22445	0.0582272	3.5544	g26538	Sc4wPfr_1668	172537	173059			0.884706
22448	0.0962248	3.16364	g26539	Sc4wPfr_1668	180793	181289			0.878423
22449	0.0549821	5.67315	g26539	Sc4wPfr_1668	181590	183003			0.754182
22450	-0.0411184	3.63507	g26539	Sc4wPfr_1668	185340	185822			0.945601
22454	-0.0823039	3.40782	g26540	Sc4wPfr_1668	205541	206020	sp|Q6R2W3|SCND3_HUMAN		0.861869
22456	-0.287368	3.54709	g26540	Sc4wPfr_1668	211311	211966	sp|Q6R2W3|SCND3_HUMAN		0.16497
22460	-0.171874	3.38526	g26541	Sc4wPfr_1668	243187	244807			0.809162
22461	-0.179867	3.69875	g26541	Sc4wPfr_1668	246166	248310			0.728369
2247	0.123236	3.57053	g371	Sc4wPfr_1036	1233246	1234230	sp|Q9GM70|ST17A_RABIT	Acts as a positive regulator of apoptosis. May also act as a regulator of cellular reactive oxygen species.	0.636099
22471	-0.111754	2.98563	g21461	Sc4wPfr_167	7886	8709			0.868418
22475	-0.0390497	5.40223	g21461	Sc4wPfr_167	14530	14863			0.936254
22477	0.00309624	3.71528	g21462	Sc4wPfr_167	15769	16351			0.994913
2248	0.426626	3.31751	g371	Sc4wPfr_1036	1234701	1235307	sp|Q9GM70|ST17A_RABIT	Acts as a positive regulator of apoptosis. May also act as a regulator of cellular reactive oxygen species.	0.0744853
22484	0.0738215	3.39649	g21463	Sc4wPfr_167	43701	44672			0.872922
22487	0.166344	4.67029	g21463	Sc4wPfr_167	58946	59555			0.393114
22488	0.408787	3.64672	g21463	Sc4wPfr_167	62035	62834			0.0259691
2249	-0.157496	4.95833	g371	Sc4wPfr_1036	1239259	1241985	sp|Q9GM70|ST17A_RABIT	Acts as a positive regulator of apoptosis. May also act as a regulator of cellular reactive oxygen species.	0.398211
22490	0.323887	3.2008	g21464	Sc4wPfr_167	81208	81880	sp|Q9HCI6|K1586_HUMAN	E3 SUMO-protein ligase; facilitates UBE2I/UBC9-mediated SUMO2 modification of target proteins (PubMed:26524493).	0.31629
22492	-0.261865	3.86654	g21464	Sc4wPfr_167	99535	101068	sp|Q9HCI6|K1586_HUMAN	E3 SUMO-protein ligase; facilitates UBE2I/UBC9-mediated SUMO2 modification of target proteins (PubMed:26524493).	0.39136
22493	-0.350733	5.53956	g21466	Sc4wPfr_167	104452	105742			0.218764
22494	-0.0584412	5.85316	g21466	Sc4wPfr_167	108403	109479			0.881861
22495	-0.198692	3.41905	g21466	Sc4wPfr_167	116301	116827			0.541446
2250	0.0435589	6.62981	g371	Sc4wPfr_1036	1260502	1261282	sp|Q9GM70|ST17A_RABIT	Acts as a positive regulator of apoptosis. May also act as a regulator of cellular reactive oxygen species.	0.874058
22500	-0.272032	3.24283	g21467	Sc4wPfr_167	147944	148787			0.705682
22503	-0.340968	2.98757	g21467	Sc4wPfr_167	190084	190561			0.452731
2251	-0.0435224	5.10675	g371	Sc4wPfr_1036	1261577	1262325	sp|Q9GM70|ST17A_RABIT	Acts as a positive regulator of apoptosis. May also act as a regulator of cellular reactive oxygen species.	0.915296
22513	-0.0378864	4.49408		Sc4wPfr_1674	9119	10473			0.899016
22522	1.14112	4.21356	g25220	Sc4wPfr_1678	17102	17646			3.24464e-06
22523	0.124137	4.54182	g25220	Sc4wPfr_1678	21625	21836			0.680613
22528	-0.384133	4.75131	g26466	Sc4wPfr_1678.1	64955	65994	sp|Q92058|PPBT_CHICK	This isozyme plays a key role in skeletal mineralization by regulating levels of diphosphate (PPi).	0.038773
2253	-0.0258314	5.3591	g371	Sc4wPfr_1036	1272470	1273500	sp|Q9GM70|ST17A_RABIT	Acts as a positive regulator of apoptosis. May also act as a regulator of cellular reactive oxygen species.	0.912008
22534	-0.117202	5.25631	g26466	Sc4wPfr_1678.1	94643	95932	sp|Q92058|PPBT_CHICK	This isozyme plays a key role in skeletal mineralization by regulating levels of diphosphate (PPi).	0.448815
22540	0.089879	4.13989	g26468	Sc4wPfr_1678.1	127182	128351	sp|Q92058|PPBT_CHICK	This isozyme plays a key role in skeletal mineralization by regulating levels of diphosphate (PPi).	0.762743
22542	-0.0492054	3.29595	g26468	Sc4wPfr_1678.1	142389	142987	sp|Q92058|PPBT_CHICK	This isozyme plays a key role in skeletal mineralization by regulating levels of diphosphate (PPi).	0.928832
22543	0.119748	4.80229	g26468	Sc4wPfr_1678.1	146791	148127	sp|Q92058|PPBT_CHICK	This isozyme plays a key role in skeletal mineralization by regulating levels of diphosphate (PPi).	0.619388
22546	0.415919	3.49892		Sc4wPfr_1679	1006	2476			0.101666
2255	-0.115306	4.0741	g372	Sc4wPfr_1036	1275593	1276030			0.602753
22551	0.206034	3.10226	g13558	Sc4wPfr_168	27284	28391			0.691423
22552	-0.0894062	4.0061	g13558	Sc4wPfr_168	28607	29675			0.849308
22555	-0.115778	5.21927	g13558	Sc4wPfr_168	46228	46888			0.640323
22565	-0.195115	4.5735	g13893	Sc4wPfr_168.1	15471	19253	sp|Q80XJ3|TTC28_MOUSE	During mitosis, may be involved in the condensation of spindle midzone microtubules, leading to the formation of midbody.	0.290256
22566	0.0208072	5.72848	g13894	Sc4wPfr_168.1	35103	36323			0.93942
22568	-0.051168	4.96946	g13894	Sc4wPfr_168.1	50561	51143			0.859006
22570	0.0420737	5.72489		Sc4wPfr_1680	533	1697			0.886741
22571	0.033729	4.3093		Sc4wPfr_1680	7854	9162			0.933423
22575	0.115855	3.41484	g4283	Sc4wPfr_1682	13682	14632	sp|Q95SX7|RTBS_DROME		0.76239
22579	0.0314122	5.6468	g4285	Sc4wPfr_1682	51272	52203			0.888744
2258	0.0140392	5.03962	g373	Sc4wPfr_1036	1291093	1292354			0.973995
22580	0.0161969	6.07171	g4286	Sc4wPfr_1682	64542	65428	sp|Q9D0A0|DET1_MOUSE	Component of the E3 ubiquitin ligase DCX DET1-COP1 complex, which is required for ubiquitination and subsequent degradation of target proteins. The complex is involved in JUN ubiquitination and degradation (By similarity).	0.949477
22585	0.220197	3.62163	g4288	Sc4wPfr_1682	104972	105605	sp|A7RRG3|AKTIP_NEMVE		0.379911
22587	-0.307243	3.74238	g4289	Sc4wPfr_1682	130570	133715			0.488849
22588	-0.0326215	4.87735	g4290	Sc4wPfr_1682	138999	139725			0.915547
2259	0.0408737	6.45995	g373	Sc4wPfr_1036	1294133	1295130			0.878895
22590	-0.0342039	5.57538	g4292	Sc4wPfr_1682	153654	155005			0.908637
22593	0.045955	3.24035	g4292	Sc4wPfr_1682	185860	186333			0.938212
22596	0.0392471	3.77675	g4292	Sc4wPfr_1682	207727	208792			0.931407
22597	0.469332	3.72692	g4292	Sc4wPfr_1682	209304	210347			0.0119387
2260	0.0624089	4.89945	g374	Sc4wPfr_1036	1300256	1301446			0.795695
22609	0.0798507	5.53304	g11170	Sc4wPfr_1687	244	1107	sp|Q66T02|PKHG5_MOUSE	Guanine nucleotide exchange factor that activates RHOA and maybe the NF-kappa-B signaling pathway. Involved in the control of neuronal cell differentiation. Plays a role in angiogenesis through regulation of endothelial cells chemotaxis.	0.697861
2261	0.104807	6.78838	g374	Sc4wPfr_1036	1313349	1315578			0.521925
22614	-0.00540303	3.6375	g11177	Sc4wPfr_1687	59500	60599			0.993528
22619	0.0309715	3.87564	g11179	Sc4wPfr_1687	72095	73129	sp|O75132|ZBED4_HUMAN		0.949227
22620	0.00575729	5.48077	g11183	Sc4wPfr_1687	86702	87870			0.986869
22627	0.0436967	4.86078	g11186	Sc4wPfr_1687	146906	148103			0.881933
2263	0.061527	3.81937	g375	Sc4wPfr_1036	1322958	1323997	sp|Q5ZLK5|P4HA2_CHICK	Catalyzes the post-translational formation of 4-hydroxyproline in -Xaa-Pro-Gly- sequences in collagens and other proteins.	0.863723
22631	-0.0859018	3.20984	g11186	Sc4wPfr_1687	162220	162502			0.851768
22632	-0.0321561	6.45672	g11186	Sc4wPfr_1687	166265	167380			0.96269
22633	0.0202531	6.45349	g11186	Sc4wPfr_1687	176505	178313			0.96316
22634	-0.0953609	4.82598	g11186	Sc4wPfr_1687	178804	179584			0.90368
22635	-0.131887	4.58477	g11186	Sc4wPfr_1687	181156	181957			0.674255
22637	0.0642409	5.51373	g11187	Sc4wPfr_1687	193961	194597			0.830676
22643	-0.280448	3.70075	g11187	Sc4wPfr_1687	206963	207434			0.198632
22644	-0.0218292	3.89102	g11187	Sc4wPfr_1687	209715	210171			0.960021
22645	0.509228	3.70626	g11188	Sc4wPfr_1687	214226	214760	sp|P08548|LIN1_NYCCO		0.00309957
22649	-0.140007	4.11245	g11193	Sc4wPfr_1687	301120	301806			0.625254
22652	0.0147763	5.74662	g11196	Sc4wPfr_1687	414928	415564	sp|Q8TAC1|RFESD_HUMAN		0.960262
22656	-0.0697085	4.69476	g11197	Sc4wPfr_1687	436557	437060			0.808865
22657	0.163874	4.653	g11197	Sc4wPfr_1687	438646	439566			0.396994
2266	-0.223394	4.62363	g376	Sc4wPfr_1036	1334716	1336860			0.146819
22660	-0.0206001	7.35482	g11197	Sc4wPfr_1687	448608	449472			0.94565
22664	-0.0295717	4.43683	g11203	Sc4wPfr_1687	531577	535390	sp|Q5RDL2|DDX24_PONAB	ATP-dependent RNA helicase.	0.951053
22668	0.0875788	4.81246	g11204	Sc4wPfr_1687	585602	586187	sp|Q54TR1|CFAD_DICDI	Inhibitor that slows proliferation of secreting cells (also known as chalone). Requires aprA for activity.	0.783903
22669	0.0835403	6.22599	g11204	Sc4wPfr_1687	586785	588288	sp|Q54TR1|CFAD_DICDI	Inhibitor that slows proliferation of secreting cells (also known as chalone). Requires aprA for activity.	0.679238
22670	-0.112085	3.9818	g11205	Sc4wPfr_1687	597017	598132	sp|Q09470|KCNA1_HUMAN	Voltage-gated potassium channel that mediates transmembrane potassium transport in excitable membranes, primarily in the brain and the central nervous system, but also in the kidney (PubMed:19903818). Contributes to the regulation of the membrane potential and nerve signaling, and prevents neuronal hyperexcitability (PubMed:17156368). Forms tetrameric potassium-selective channels through which potassium ions pass in accordance with their electrochemical gradient. The channel alternates between opened and closed conformations in response to the voltage difference across the membrane (PubMed:19912772). Can form functional homotetrameric channels and heterotetrameric channels that contain variable proportions of KCNA1, KCNA2, KCNA4, KCNA5, KCNA6, KCNA7, and possibly other family members as well; channel properties depend on the type of alpha subunits that are part of the channel (PubMed:12077175, PubMed:17156368). Channel properties are modulated by cytoplasmic beta subunits that regulate the subcellular location of the alpha subunits and promote rapid inactivation of delayed rectifier potassium channels (PubMed:12077175, PubMed:17156368). In vivo, membranes probably contain a mixture of heteromeric potassium channel complexes, making it difficult to assign currents observed in intact tissues to any particular potassium channel family member. Homotetrameric KCNA1 forms a delayed-rectifier potassium channel that opens in response to membrane depolarization, followed by slow spontaneous channel closure (PubMed:19912772, PubMed:19968958, PubMed:19307729, PubMed:19903818). In contrast, a heterotetrameric channel formed by KCNA1 and KCNA4 shows rapid inactivation (PubMed:17156368). Regulates neuronal excitability in hippocampus, especially in mossy fibers and medial perforant path axons, preventing neuronal hyperexcitability. Response to toxins that are selective for KCNA1, respectively for KCNA2, suggests that heteromeric potassium channels composed of both KCNA1 and KCNA2 play a role in pacemaking and regulate the output of deep cerebellar nuclear neurons (By similarity). May function as down-stream effector for G protein-coupled receptors and inhibit GABAergic inputs to basolateral amygdala neurons (By similarity). May contribute to the regulation of neurotransmitter release, such as gamma-aminobutyric acid (GABA) release (By similarity). Plays a role in regulating the generation of action potentials and preventing hyperexcitability in myelinated axons of the vagus nerve, and thereby contributes to the regulation of heart contraction (By similarity). Required for normal neuromuscular responses (PubMed:11026449, PubMed:17136396). Regulates the frequency of neuronal action potential firing in response to mechanical stimuli, and plays a role in the perception of pain caused by mechanical stimuli, but does not play a role in the perception of pain due to heat stimuli (By similarity). Required for normal responses to auditory stimuli and precise location of sound sources, but not for sound perception (By similarity). The use of toxins that block specific channels suggest that it contributes to the regulation of the axonal release of the neurotransmitter dopamine (By similarity). Required for normal postnatal brain development and normal proliferation of neuronal precursor cells in the brain (By similarity). Plays a role in the reabsorption of Mg(2+) in the distal convoluted tubules in the kidney and in magnesium ion homeostasis, probably via its effect on the membrane potential (PubMed:23903368, PubMed:19307729).	0.701059
22677	-0.0487995	3.98205	g11208	Sc4wPfr_1687	650941	651782			0.910485
22681	0.0591842	5.02221	g11209	Sc4wPfr_1687	663715	664275			0.827507
22682	-0.0349459	3.82683	g11209	Sc4wPfr_1687	666474	666765			0.943766
22683	-0.102765	4.74248	g11208	Sc4wPfr_1687	669917	670737			0.7168
22686	-0.150477	3.00572	g11210	Sc4wPfr_1687	692115	693961	sp|Q14DH7|ACSS3_MOUSE	Catalyzes the synthesis of acetyl-CoA from short-chain fatty acids (By similarity). Propionate is the preferred substrate but can also utilize acetate and butyrate with a much lower affinity (By similarity).	0.89336
2269	-0.0609607	5.19859	g377	Sc4wPfr_1036	1358263	1359827	sp|A3KP74|SDHF2_DANRE	Plays an essential role in the assembly of succinate dehydrogenase (SDH), an enzyme complex (also referred to as respiratory complex II) that is a component of both the tricarboxylic acid (TCA) cycle and the mitochondrial electron transport chain, and which couples the oxidation of succinate to fumarate with the reduction of ubiquinone (coenzyme Q) to ubiquinol. Required for flavinylation (covalent attachment of FAD) of the flavoprotein subunit sdha of the SDH catalytic dimer.	0.809792
22690	-0.30153	3.25094	g11210	Sc4wPfr_1687	748513	749589	sp|Q14DH7|ACSS3_MOUSE	Catalyzes the synthesis of acetyl-CoA from short-chain fatty acids (By similarity). Propionate is the preferred substrate but can also utilize acetate and butyrate with a much lower affinity (By similarity).	0.324944
22700	0.15465	3.39357	g11211	Sc4wPfr_1687	770265	770942	sp|Q95SX7|RTBS_DROME		0.681657
22709	0.0733168	4.46644	g11215	Sc4wPfr_1687	878504	879205			0.808898
22711	0.0830481	5.1185	g11215	Sc4wPfr_1687	889247	890835			0.759429
22716	-0.0209814	3.77852	g11218	Sc4wPfr_1687	905808	907721	sp|Q5R513|MPPA_PONAB	Substrate recognition and binding subunit of the essential mitochondrial processing protease (MPP), which is required for maturation of the majority of mitochondrial precursor proteins (By similarity). Most MPP cleavage sites follow an arginine at position -2 (By similarity).	0.960876
22719	-0.286877	2.82496	g11218	Sc4wPfr_1687	936296	937503	sp|Q5R513|MPPA_PONAB	Substrate recognition and binding subunit of the essential mitochondrial processing protease (MPP), which is required for maturation of the majority of mitochondrial precursor proteins (By similarity). Most MPP cleavage sites follow an arginine at position -2 (By similarity).	0.642682
2272	0.0463593	5.03546	g379	Sc4wPfr_1036	1399683	1401222			0.856283
22723	-0.0773602	4.90694	g11219	Sc4wPfr_1687	980302	981222	sp|Q6NWD4|TIM50_DANRE	Essential component of the TIM23 complex, a complex that mediates the translocation of transit peptide-containing proteins across the mitochondrial inner membrane.	0.814809
22724	-0.308819	4.715	g11219	Sc4wPfr_1687	985041	986578	sp|Q6NWD4|TIM50_DANRE	Essential component of the TIM23 complex, a complex that mediates the translocation of transit peptide-containing proteins across the mitochondrial inner membrane.	0.0123824
22731	0.0176009	6.98237	g11219	Sc4wPfr_1687	1068427	1069215	sp|Q6NWD4|TIM50_DANRE	Essential component of the TIM23 complex, a complex that mediates the translocation of transit peptide-containing proteins across the mitochondrial inner membrane.	0.953309
22732	-0.136405	5.67778	g11219	Sc4wPfr_1687	1074547	1075089	sp|Q6NWD4|TIM50_DANRE	Essential component of the TIM23 complex, a complex that mediates the translocation of transit peptide-containing proteins across the mitochondrial inner membrane.	0.366538
22733	-0.0622979	3.81826	g11219	Sc4wPfr_1687	1081754	1082325	sp|Q6NWD4|TIM50_DANRE	Essential component of the TIM23 complex, a complex that mediates the translocation of transit peptide-containing proteins across the mitochondrial inner membrane.	0.868785
22739	-0.0876406	5.22969	g29101	Sc4wPfr_169	9394	10251	sp|P79282|FUT8_PIG	Catalyzes the addition of fucose in alpha 1-6 linkage to the first GlcNAc residue, next to the peptide chains in N-glycans.	0.806771
22741	0.0056016	5.19103	g29101	Sc4wPfr_169	12989	14384	sp|P79282|FUT8_PIG	Catalyzes the addition of fucose in alpha 1-6 linkage to the first GlcNAc residue, next to the peptide chains in N-glycans.	0.990091
22742	-0.236282	3.48043	g29101	Sc4wPfr_169	18403	19008	sp|P79282|FUT8_PIG	Catalyzes the addition of fucose in alpha 1-6 linkage to the first GlcNAc residue, next to the peptide chains in N-glycans.	0.41486
22743	-0.161394	5.81642	g29101	Sc4wPfr_169	19163	20144	sp|P79282|FUT8_PIG	Catalyzes the addition of fucose in alpha 1-6 linkage to the first GlcNAc residue, next to the peptide chains in N-glycans.	0.521678
2275	-0.0424081	5.32052	g380	Sc4wPfr_1036	1423209	1423860			0.879761
22750	-0.108778	3.44496	g29105	Sc4wPfr_169	118352	119471	sp|Q5U3U0|PHYD1_DANRE	Has alpha-ketoglutarate-dependent dioxygenase activity. Does not show detectable activity towards fatty acid CoA thioesters. Is not expected to be active with phytanoyl CoA (By similarity).	0.785841
22754	-0.372008	3.79721	g29105	Sc4wPfr_169	151230	151824	sp|Q5U3U0|PHYD1_DANRE	Has alpha-ketoglutarate-dependent dioxygenase activity. Does not show detectable activity towards fatty acid CoA thioesters. Is not expected to be active with phytanoyl CoA (By similarity).	0.0623229
22756	0.00720037	3.33708	g29107	Sc4wPfr_169	172477	173014	sp|Q7ZWS1|DUS3L_XENLA	Catalyzes the synthesis of dihydrouridine, a modified base found in the D-loop of most tRNAs.	0.990447
22757	0.0375788	4.96633	g29107	Sc4wPfr_169	188791	189678	sp|Q7ZWS1|DUS3L_XENLA	Catalyzes the synthesis of dihydrouridine, a modified base found in the D-loop of most tRNAs.	0.901273
22759	0.0331692	4.18035	g29107	Sc4wPfr_169	198453	199158	sp|Q7ZWS1|DUS3L_XENLA	Catalyzes the synthesis of dihydrouridine, a modified base found in the D-loop of most tRNAs.	0.938721
22760	0.0214387	4.69644	g29107	Sc4wPfr_169	204213	207894	sp|Q7ZWS1|DUS3L_XENLA	Catalyzes the synthesis of dihydrouridine, a modified base found in the D-loop of most tRNAs.	0.955865
22762	-0.113936	6.15204	g29108	Sc4wPfr_169	264296	264875	sp|Q63ZM9|ZN830_XENLA	May act as an important regulator of the cell cycle that participates in the maintenance of genome integrity.	0.489332
22764	-0.310536	3.76356	g29108	Sc4wPfr_169	268439	268774	sp|Q63ZM9|ZN830_XENLA	May act as an important regulator of the cell cycle that participates in the maintenance of genome integrity.	0.125529
22765	0.0793942	3.17247	g29109	Sc4wPfr_169	280052	280490	sp|O60921|HUS1_HUMAN	Component of the 9-1-1 cell-cycle checkpoint response complex that plays a major role in DNA repair. The 9-1-1 complex is recruited to DNA lesion upon damage by the RAD17-replication factor C (RFC) clamp loader complex. Acts then as a sliding clamp platform on DNA for several proteins involved in long-patch base excision repair (LP-BER). The 9-1-1 complex stimulates DNA polymerase beta (POLB) activity by increasing its affinity for the 3'-OH end of the primer-template and stabilizes POLB to those sites where LP-BER proceeds; endonuclease FEN1 cleavage activity on substrates with double, nick, or gap flaps of distinct sequences and lengths; and DNA ligase I (LIG1) on long-patch base excision repair substrates. The 9-1-1 complex is necessary for the recruitment of RHNO1 to sites of double-stranded breaks (DSB) occurring during the S phase.	0.878423
22766	0.0921902	4.04832	g29109	Sc4wPfr_169	280856	281410	sp|O60921|HUS1_HUMAN	Component of the 9-1-1 cell-cycle checkpoint response complex that plays a major role in DNA repair. The 9-1-1 complex is recruited to DNA lesion upon damage by the RAD17-replication factor C (RFC) clamp loader complex. Acts then as a sliding clamp platform on DNA for several proteins involved in long-patch base excision repair (LP-BER). The 9-1-1 complex stimulates DNA polymerase beta (POLB) activity by increasing its affinity for the 3'-OH end of the primer-template and stabilizes POLB to those sites where LP-BER proceeds; endonuclease FEN1 cleavage activity on substrates with double, nick, or gap flaps of distinct sequences and lengths; and DNA ligase I (LIG1) on long-patch base excision repair substrates. The 9-1-1 complex is necessary for the recruitment of RHNO1 to sites of double-stranded breaks (DSB) occurring during the S phase.	0.775998
22769	-0.107793	4.27411	g29113	Sc4wPfr_169	315937	317070	sp|A1DWM3|MFSD6_PIG		0.7907
2277	-0.137721	4.39787	g384	Sc4wPfr_1036	1457914	1460916	sp|P70315|WASP_MOUSE	Effector protein for Rho-type GTPases that regulates actin filament reorganization via its interaction with the Arp2/3 complex. Important for efficient actin polymerization. Possible regulator of lymphocyte and platelet function. Mediates actin filament reorganization and the formation of actin pedestals upon infection by pathogenic bacteria. In addition to its role in the cytoplasmic cytoskeleton, also promotes actin polymerization in the nucleus, thereby regulating gene transcription and repair of damaged DNA. Promotes homologous recombination (HR) repair in response to DNA damage by promoting nuclear actin polymerization, leading to drive motility of double-strand breaks (DSBs).	0.617219
22772	0.0490214	3.5654	g29113	Sc4wPfr_169	321939	322784	sp|A1DWM3|MFSD6_PIG		0.904045
22775	0.0678567	4.83916	g29114	Sc4wPfr_169	346223	346900	sp|B3S3D5|DDRGK_TRIAD		0.828628
22777	-0.0204857	6.44391	g29115	Sc4wPfr_169	351518	353718	sp|Q9H0H5|RGAP1_HUMAN	Component of the centralspindlin complex that serves as a microtubule-dependent and Rho-mediated signaling required for the myosin contractile ring formation during the cell cycle cytokinesis. Required for proper attachment of the midbody to the cell membrane during cytokinesis. Plays key roles in controlling cell growth and differentiation of hematopoietic cells through mechanisms other than regulating Rac GTPase activity. Also involved in the regulation of growth-related processes in adipocytes and myoblasts. May be involved in regulating spermatogenesis and in the RACGAP1 pathway in neuronal proliferation. Shows strong GAP (GTPase activation) activity towards CDC42 and RAC1 and less towards RHOA. Essential for the early stages of embryogenesis. May play a role in regulating cortical activity through RHOA during cytokinesis. May participate in the regulation of sulfate transport in male germ cells.	0.951593
2278	0.418637	3.26466	g385	Sc4wPfr_1036	1473167	1473924	sp|Q5Y8D6|PERI_HYDVU	Antibacterial peptide. May also be active against virus, since it is induced by dsRNA.	0.059972
22793	-0.157328	4.33181	g29121	Sc4wPfr_169	530351	531949			0.480213
22799	-0.0879491	5.70859	g29123	Sc4wPfr_169	554425	555362	sp|O75132|ZBED4_HUMAN		0.513071
22800	-0.0233512	6.3966	g29124	Sc4wPfr_169	565014	565869	sp|Q96B97|SH3K1_HUMAN	Adapter protein involved in regulating diverse signal transduction pathways. Involved in the regulation of endocytosis and lysosomal degradation of ligand-induced receptor tyrosine kinases, including EGFR and MET/hepatocyte growth factor receptor, through an association with CBL and endophilins. The association with CBL, and thus the receptor internalization, may be inhibited by an interaction with PDCD6IP and/or SPRY2. Involved in regulation of ligand-dependent endocytosis of the IgE receptor. Attenuates phosphatidylinositol 3-kinase activity by interaction with its regulatory subunit (By similarity). May be involved in regulation of cell adhesion; promotes the interaction between TTK2B and PDCD6IP. May be involved in the regulation of cellular stress response via the MAPK pathways through its interaction with MAP3K4. Is involved in modulation of tumor necrosis factor mediated apoptosis. Plays a role in the regulation of cell morphology and cytoskeletal organization. Required in the control of cell shape and migration.	0.919221
22804	0.0871159	3.71797	g29124	Sc4wPfr_169	595331	595748	sp|Q96B97|SH3K1_HUMAN	Adapter protein involved in regulating diverse signal transduction pathways. Involved in the regulation of endocytosis and lysosomal degradation of ligand-induced receptor tyrosine kinases, including EGFR and MET/hepatocyte growth factor receptor, through an association with CBL and endophilins. The association with CBL, and thus the receptor internalization, may be inhibited by an interaction with PDCD6IP and/or SPRY2. Involved in regulation of ligand-dependent endocytosis of the IgE receptor. Attenuates phosphatidylinositol 3-kinase activity by interaction with its regulatory subunit (By similarity). May be involved in regulation of cell adhesion; promotes the interaction between TTK2B and PDCD6IP. May be involved in the regulation of cellular stress response via the MAPK pathways through its interaction with MAP3K4. Is involved in modulation of tumor necrosis factor mediated apoptosis. Plays a role in the regulation of cell morphology and cytoskeletal organization. Required in the control of cell shape and migration.	0.86027
22807	-0.159089	3.68472	g29124	Sc4wPfr_169	613734	614456	sp|Q96B97|SH3K1_HUMAN	Adapter protein involved in regulating diverse signal transduction pathways. Involved in the regulation of endocytosis and lysosomal degradation of ligand-induced receptor tyrosine kinases, including EGFR and MET/hepatocyte growth factor receptor, through an association with CBL and endophilins. The association with CBL, and thus the receptor internalization, may be inhibited by an interaction with PDCD6IP and/or SPRY2. Involved in regulation of ligand-dependent endocytosis of the IgE receptor. Attenuates phosphatidylinositol 3-kinase activity by interaction with its regulatory subunit (By similarity). May be involved in regulation of cell adhesion; promotes the interaction between TTK2B and PDCD6IP. May be involved in the regulation of cellular stress response via the MAPK pathways through its interaction with MAP3K4. Is involved in modulation of tumor necrosis factor mediated apoptosis. Plays a role in the regulation of cell morphology and cytoskeletal organization. Required in the control of cell shape and migration.	0.518678
22812	-0.0490702	4.20096	g29128	Sc4wPfr_169	669239	670351	sp|Q502I6|NB5R4_DANRE	NADH-cytochrome b5 reductase involved in endoplasmic reticulum stress response pathway.	0.898236
22814	0.511832	4.59588	g29128	Sc4wPfr_169	680856	681375	sp|Q502I6|NB5R4_DANRE	NADH-cytochrome b5 reductase involved in endoplasmic reticulum stress response pathway.	0.000431879
22815	-0.0257782	3.7131	g29129	Sc4wPfr_169	684955	685423			0.965734
22816	0.0689734	4.22544	g29129	Sc4wPfr_169	686999	688216			0.85478
22818	-0.334179	4.05101	g29129	Sc4wPfr_169	693470	694202			0.0127986
22819	0.0554716	6.66919	g29129	Sc4wPfr_169	699597	701653			0.781942
22820	0.00409797	4.99682	g29129	Sc4wPfr_169	702202	702695			0.993172
22822	0.166884	4.68364	g29130	Sc4wPfr_169	720316	721345	sp|Q8VE97|SRSF4_MOUSE	Plays a role in alternative splice site selection during pre-mRNA splicing. Represses the splicing of MAPT/Tau exon 10 (By similarity).	0.54528
22828	0.0100493	4.77107	g29130	Sc4wPfr_169	739912	742285	sp|Q8VE97|SRSF4_MOUSE	Plays a role in alternative splice site selection during pre-mRNA splicing. Represses the splicing of MAPT/Tau exon 10 (By similarity).	0.98316
22829	0.163323	3.68823	g29130	Sc4wPfr_169	756189	757284	sp|Q8VE97|SRSF4_MOUSE	Plays a role in alternative splice site selection during pre-mRNA splicing. Represses the splicing of MAPT/Tau exon 10 (By similarity).	0.600786
22842	0.0189813	6.37766	g29131	Sc4wPfr_169	804571	805808			0.945592
22845	-0.147236	4.4417	g29131	Sc4wPfr_169	813251	813868			0.572003
22846	-0.348002	3.78891	g29131	Sc4wPfr_169	814313	815319			0.223568
22848	0.00895544	3.52723	g29132	Sc4wPfr_169	820027	821238	sp|Q9Y6P5|SESN1_HUMAN	Functions as an intracellular leucine sensor that negatively regulates the TORC1 signaling pathway through the GATOR complex. In absence of leucine, binds the GATOR subcomplex GATOR2 and prevents TORC1 signaling. Binding of leucine to SESN2 disrupts its interaction with GATOR2 thereby activating the TORC1 signaling pathway (PubMed:25263562, PubMed:26449471). This stress-inducible metabolic regulator may also play a role in protection against oxidative and genotoxic stresses (By similarity). May positively regulate the transcription by NFE2L2 of genes involved in the response to oxidative stress by facilitating the SQSTM1-mediated autophagic degradation of KEAP1 (PubMed:23274085). May have an alkylhydroperoxide reductase activity born by the N-terminal domain of the protein (By similarity). Was originally reported to contribute to oxidative stress resistance by reducing PRDX1 (PubMed:15105503). However, this could not be confirmed (By similarity).	0.987386
22850	0.0557842	5.18583	g29132	Sc4wPfr_169	827561	828519	sp|Q9Y6P5|SESN1_HUMAN	Functions as an intracellular leucine sensor that negatively regulates the TORC1 signaling pathway through the GATOR complex. In absence of leucine, binds the GATOR subcomplex GATOR2 and prevents TORC1 signaling. Binding of leucine to SESN2 disrupts its interaction with GATOR2 thereby activating the TORC1 signaling pathway (PubMed:25263562, PubMed:26449471). This stress-inducible metabolic regulator may also play a role in protection against oxidative and genotoxic stresses (By similarity). May positively regulate the transcription by NFE2L2 of genes involved in the response to oxidative stress by facilitating the SQSTM1-mediated autophagic degradation of KEAP1 (PubMed:23274085). May have an alkylhydroperoxide reductase activity born by the N-terminal domain of the protein (By similarity). Was originally reported to contribute to oxidative stress resistance by reducing PRDX1 (PubMed:15105503). However, this could not be confirmed (By similarity).	0.866359
22851	0.0530306	6.25152	g29132	Sc4wPfr_169	830442	831372	sp|Q9Y6P5|SESN1_HUMAN	Functions as an intracellular leucine sensor that negatively regulates the TORC1 signaling pathway through the GATOR complex. In absence of leucine, binds the GATOR subcomplex GATOR2 and prevents TORC1 signaling. Binding of leucine to SESN2 disrupts its interaction with GATOR2 thereby activating the TORC1 signaling pathway (PubMed:25263562, PubMed:26449471). This stress-inducible metabolic regulator may also play a role in protection against oxidative and genotoxic stresses (By similarity). May positively regulate the transcription by NFE2L2 of genes involved in the response to oxidative stress by facilitating the SQSTM1-mediated autophagic degradation of KEAP1 (PubMed:23274085). May have an alkylhydroperoxide reductase activity born by the N-terminal domain of the protein (By similarity). Was originally reported to contribute to oxidative stress resistance by reducing PRDX1 (PubMed:15105503). However, this could not be confirmed (By similarity).	0.803078
22858	0.0407816	5.57056	g29132	Sc4wPfr_169	871006	871754	sp|Q9Y6P5|SESN1_HUMAN	Functions as an intracellular leucine sensor that negatively regulates the TORC1 signaling pathway through the GATOR complex. In absence of leucine, binds the GATOR subcomplex GATOR2 and prevents TORC1 signaling. Binding of leucine to SESN2 disrupts its interaction with GATOR2 thereby activating the TORC1 signaling pathway (PubMed:25263562, PubMed:26449471). This stress-inducible metabolic regulator may also play a role in protection against oxidative and genotoxic stresses (By similarity). May positively regulate the transcription by NFE2L2 of genes involved in the response to oxidative stress by facilitating the SQSTM1-mediated autophagic degradation of KEAP1 (PubMed:23274085). May have an alkylhydroperoxide reductase activity born by the N-terminal domain of the protein (By similarity). Was originally reported to contribute to oxidative stress resistance by reducing PRDX1 (PubMed:15105503). However, this could not be confirmed (By similarity).	0.929279
22859	-0.387845	4.8992	g29132	Sc4wPfr_169	872215	873539	sp|Q9Y6P5|SESN1_HUMAN	Functions as an intracellular leucine sensor that negatively regulates the TORC1 signaling pathway through the GATOR complex. In absence of leucine, binds the GATOR subcomplex GATOR2 and prevents TORC1 signaling. Binding of leucine to SESN2 disrupts its interaction with GATOR2 thereby activating the TORC1 signaling pathway (PubMed:25263562, PubMed:26449471). This stress-inducible metabolic regulator may also play a role in protection against oxidative and genotoxic stresses (By similarity). May positively regulate the transcription by NFE2L2 of genes involved in the response to oxidative stress by facilitating the SQSTM1-mediated autophagic degradation of KEAP1 (PubMed:23274085). May have an alkylhydroperoxide reductase activity born by the N-terminal domain of the protein (By similarity). Was originally reported to contribute to oxidative stress resistance by reducing PRDX1 (PubMed:15105503). However, this could not be confirmed (By similarity).	0.000327084
22861	-0.105547	5.39533	g29132	Sc4wPfr_169	894981	896818	sp|Q9Y6P5|SESN1_HUMAN	Functions as an intracellular leucine sensor that negatively regulates the TORC1 signaling pathway through the GATOR complex. In absence of leucine, binds the GATOR subcomplex GATOR2 and prevents TORC1 signaling. Binding of leucine to SESN2 disrupts its interaction with GATOR2 thereby activating the TORC1 signaling pathway (PubMed:25263562, PubMed:26449471). This stress-inducible metabolic regulator may also play a role in protection against oxidative and genotoxic stresses (By similarity). May positively regulate the transcription by NFE2L2 of genes involved in the response to oxidative stress by facilitating the SQSTM1-mediated autophagic degradation of KEAP1 (PubMed:23274085). May have an alkylhydroperoxide reductase activity born by the N-terminal domain of the protein (By similarity). Was originally reported to contribute to oxidative stress resistance by reducing PRDX1 (PubMed:15105503). However, this could not be confirmed (By similarity).	0.530941
22868	0.274547	3.43921	g29133	Sc4wPfr_169	929701	930510			0.210203
22869	0.00615036	4.99346	g29133	Sc4wPfr_169	930795	932075			0.988249
22870	0.0145769	4.13204	g29133	Sc4wPfr_169	932838	933363			0.969447
22876	-0.202986	4.20849	g29134	Sc4wPfr_169	951517	952259			0.349567
22879	0.0680409	4.52181	g29134	Sc4wPfr_169	958404	960294			0.827496
22884	0.0941964	5.09096	g29134	Sc4wPfr_169	985654	986071			0.626309
22891	-0.00351104	6.01481	g29135	Sc4wPfr_169	1044880	1046748			0.99
22894	0.000708248	5.42497	g29135	Sc4wPfr_169	1073076	1074314			0.998604
22895	-0.250717	3.67917	g29135	Sc4wPfr_169	1080641	1081208			0.293619
2290	-0.00933196	4.10158	g387	Sc4wPfr_1036	1584737	1585320	sp|Q9VXN0|GTDC1_DROME		0.984577
22900	-0.0779101	3.39181	g29138	Sc4wPfr_169	1153631	1154683			0.873779
22901	0.159887	3.32298	g29139	Sc4wPfr_169	1159518	1161051			0.912227
22903	0.0829267	3.69292	g29141	Sc4wPfr_169	1169675	1172365			0.88603
22908	-0.221981	3.48583	g29141	Sc4wPfr_169	1184398	1187314			0.54362
2291	0.191619	4.09619	g387	Sc4wPfr_1036	1586781	1587613	sp|Q9VXN0|GTDC1_DROME		0.516029
22911	0.00999081	5.68151	g29144	Sc4wPfr_169	1200035	1201680	sp|Q922B6|TRAF7_MOUSE	E3 ubiquitin ligase capable of auto-ubiquitination, following phosphorylation by MAP3K3. Potentiates MEKK3-mediated activation of the NF-kappa-B, JUN/AP1 and DDIT3 transcriptional regulators. Induces apoptosis when overexpressed. Plays a role in the phosphorylation of MAPK1 and/or MAPK3, probably via its interaction with MAP3K3.	0.971624
22912	-0.0216434	4.97961	g29144	Sc4wPfr_169	1207350	1208678	sp|Q922B6|TRAF7_MOUSE	E3 ubiquitin ligase capable of auto-ubiquitination, following phosphorylation by MAP3K3. Potentiates MEKK3-mediated activation of the NF-kappa-B, JUN/AP1 and DDIT3 transcriptional regulators. Induces apoptosis when overexpressed. Plays a role in the phosphorylation of MAPK1 and/or MAPK3, probably via its interaction with MAP3K3.	0.94095
22914	0.0231657	6.05803	g29145	Sc4wPfr_169	1266959	1267759			0.947554
22916	0.0418442	4.31741	g29148	Sc4wPfr_169	1280413	1281180	sp|Q0VA77|ENPP4_XENTR	Hydrolyzes extracellular Ap3A into AMP and ADP, and Ap4A into AMP and ATP. Ap3A and Ap4A are diadenosine polyphosphates thought to induce proliferation of vascular smooth muscle cells. Acts as a procoagulant, mediating platelet aggregation at the site of nascent thrombus via release of ADP from Ap3A and activation of ADP receptors (By similarity).	0.929872
22918	0.0024487	5.08594	g29148	Sc4wPfr_169	1288546	1289604	sp|Q0VA77|ENPP4_XENTR	Hydrolyzes extracellular Ap3A into AMP and ADP, and Ap4A into AMP and ATP. Ap3A and Ap4A are diadenosine polyphosphates thought to induce proliferation of vascular smooth muscle cells. Acts as a procoagulant, mediating platelet aggregation at the site of nascent thrombus via release of ADP from Ap3A and activation of ADP receptors (By similarity).	0.994593
22929	-0.113086	3.8966	g29150	Sc4wPfr_169	1363369	1364719	sp|Q5U5R9|HECD2_HUMAN	Probable E3 ubiquitin-protein ligase which accepts ubiquitin from an E2 ubiquitin-conjugating enzyme in the form of a thioester and then directly transfers the ubiquitin to targeted substrates.	0.766847
2293	-0.0548009	4.42246	g387	Sc4wPfr_1036	1594816	1595852	sp|Q9VXN0|GTDC1_DROME		0.879284
22930	0.0571693	5.32866	g29152	Sc4wPfr_169	1372775	1373636	sp|Q2YDW2|MSTO1_MOUSE	Involved in the regulation of mitochondrial distribution and morphology. Required for mitochondrial fusion and mitochondrial network formation.	0.808981
22934	0.468018	4.06087	g29153	Sc4wPfr_169	1411981	1413619	sp|Q99LZ3|SLD5_MOUSE	The GINS complex plays an essential role in the initiation of DNA replication, and progression of DNA replication forks. GINS4 is important for GINS complex assembly. GINS complex seems to bind preferentially to single-stranded DNA (By similarity).	0.00434505
22935	-0.0412881	6.15033	g29153	Sc4wPfr_169	1429618	1430481	sp|Q99LZ3|SLD5_MOUSE	The GINS complex plays an essential role in the initiation of DNA replication, and progression of DNA replication forks. GINS4 is important for GINS complex assembly. GINS complex seems to bind preferentially to single-stranded DNA (By similarity).	0.885892
22936	-0.109192	3.85912	g29153	Sc4wPfr_169	1433479	1434203	sp|Q99LZ3|SLD5_MOUSE	The GINS complex plays an essential role in the initiation of DNA replication, and progression of DNA replication forks. GINS4 is important for GINS complex assembly. GINS complex seems to bind preferentially to single-stranded DNA (By similarity).	0.86027
2294	0.218526	4.34788	g387	Sc4wPfr_1036	1598225	1598945	sp|Q9VXN0|GTDC1_DROME		0.334727
22944	-0.144081	4.15913	g29155	Sc4wPfr_169	1483908	1484207			0.5967
22946	-0.0457876	5.41775	g29156	Sc4wPfr_169	1493320	1495072			0.868458
22951	-0.212578	4.91322	g29157	Sc4wPfr_169	1521365	1525855	sp|Q9NQX1|PRDM5_HUMAN	Sequence-specific DNA-binding transcription factor. Represses transcription at least in part by recruitment of the histone methyltransferase EHMT2/G9A and histone deacetylases such as HDAC1. Regulates hematopoiesis-associated protein-coding and microRNA (miRNA) genes. May regulate the expression of proteins involved in extracellular matrix development and maintenance, including fibrillar collagens, such as COL4A1 and COL11A1, connective tissue components, such as HAPLN1, and molecules regulating cell migration and adhesion, including EDIL3 and TGFB2. May cause G2/M arrest and apoptosis in cancer cells.	0.377262
22954	-0.0527583	5.52708	g29158	Sc4wPfr_169	1540346	1541512	sp|P35072|TCB1_CAEBR	Probably essential for transposable element Tcb1 transposition. The insertion of Tcb1 is the main cause of spontaneous mutations.	0.803847
22956	0.00213259	6.30799	g29159	Sc4wPfr_169	1556550	1557229	sp|P55196|AFAD_HUMAN	Belongs to an adhesion system, probably together with the E-cadherin-catenin system, which plays a role in the organization of homotypic, interneuronal and heterotypic cell-cell adherens junctions (AJs) (By similarity). Nectin- and actin-filament-binding protein that connects nectin to the actin cytoskeleton (PubMed:11024295). May play a key role in the organization of epithelial structures of the embryonic ectoderm (By similarity). Essential for the organization of adherens junctions (PubMed:30463011).	0.994593
22957	0.000997357	4.41206	g29159	Sc4wPfr_169	1559676	1560420	sp|P55196|AFAD_HUMAN	Belongs to an adhesion system, probably together with the E-cadherin-catenin system, which plays a role in the organization of homotypic, interneuronal and heterotypic cell-cell adherens junctions (AJs) (By similarity). Nectin- and actin-filament-binding protein that connects nectin to the actin cytoskeleton (PubMed:11024295). May play a key role in the organization of epithelial structures of the embryonic ectoderm (By similarity). Essential for the organization of adherens junctions (PubMed:30463011).	0.997968
22958	-0.0332968	4.96465	g29159	Sc4wPfr_169	1561542	1562641	sp|P55196|AFAD_HUMAN	Belongs to an adhesion system, probably together with the E-cadherin-catenin system, which plays a role in the organization of homotypic, interneuronal and heterotypic cell-cell adherens junctions (AJs) (By similarity). Nectin- and actin-filament-binding protein that connects nectin to the actin cytoskeleton (PubMed:11024295). May play a key role in the organization of epithelial structures of the embryonic ectoderm (By similarity). Essential for the organization of adherens junctions (PubMed:30463011).	0.926094
22974	0.0113797	3.59293	g29159	Sc4wPfr_169	1633445	1635670	sp|P55196|AFAD_HUMAN	Belongs to an adhesion system, probably together with the E-cadherin-catenin system, which plays a role in the organization of homotypic, interneuronal and heterotypic cell-cell adherens junctions (AJs) (By similarity). Nectin- and actin-filament-binding protein that connects nectin to the actin cytoskeleton (PubMed:11024295). May play a key role in the organization of epithelial structures of the embryonic ectoderm (By similarity). Essential for the organization of adherens junctions (PubMed:30463011).	0.984989
22978	0.105736	3.54676	g29160	Sc4wPfr_169	1674252	1674780			0.781014
2298	0.110263	3.74154	g388	Sc4wPfr_1036	1615894	1617301			0.741183
22983	-0.39621	3.64491	g29160	Sc4wPfr_169	1715247	1716095			0.0124926
22985	0.291774	3.74721	g29161	Sc4wPfr_169	1732790	1733096	sp|E7FDB3|NANO1_DANRE	Acts as a translational repressor. Can mediate repression affecting different steps in the translation process: cap-driven, IRES-driven, polyadenylated RNAs or nonpolyadenylated RNAs (By similarity). Essential for the development of primordial germ cells (PGCs) by ensuring their proper migration and survival.	0.217026
22986	0.318159	6.21549	g29162	Sc4wPfr_169	1733925	1735137			0.00043484
22996	0.0163727	5.58673	g29164	Sc4wPfr_169	1816792	1818872			0.960272
2300	-0.102915	4.76095	g388	Sc4wPfr_1036	1637453	1638177			0.616068
23006	0.205114	4.07395	g1955	Sc4wPfr_1691	23516	25211			0.375152
23008	-0.102509	3.46902	g1956	Sc4wPfr_1691	43004	43764	sp|Q95029|CATL_DROME	Important for the overall degradation of proteins in lysosomes. Essential for adult male and female fertility. May play a role in digestion.	0.824352
2301	-0.138324	3.27302	g388	Sc4wPfr_1036	1638524	1639070			0.746568
23011	0.354721	3.50671	g1956	Sc4wPfr_1691	58164	58867	sp|Q95029|CATL_DROME	Important for the overall degradation of proteins in lysosomes. Essential for adult male and female fertility. May play a role in digestion.	0.0660661
23012	0.182628	3.99271	g1956	Sc4wPfr_1691	60495	61680	sp|Q95029|CATL_DROME	Important for the overall degradation of proteins in lysosomes. Essential for adult male and female fertility. May play a role in digestion.	0.401229
23014	0.0550241	4.13774		Sc4wPfr_1692	38152	39150			0.872103
23017	-0.133644	3.551	g2600	Sc4wPfr_1693	27896	28237			0.628554
23018	0.119708	6.11486	g2600	Sc4wPfr_1693	30930	31924			0.32941
23019	0.0502372	3.25547	g2600	Sc4wPfr_1693	36686	37395			0.931649
2302	0.0341331	4.68798	g388	Sc4wPfr_1036	1645831	1647001			0.908655
23039	0.543623	3.01942	g15814	Sc4wPfr_17	40086	41112			0.0486594
23045	0.179152	4.5295	g15814	Sc4wPfr_17	81463	82447			0.396432
2305	-0.0137442	3.95453	g388	Sc4wPfr_1036	1659608	1661025			0.980428
23054	-0.115288	4.05842	g15816	Sc4wPfr_17	215170	216116			0.607106
23058	-0.0430235	3.90964	g15817	Sc4wPfr_17	237940	238659	sp|Q9JMD3|PCTL_MOUSE	Phospholipid transfer protein that preferentially selects lipid species containing a palmitoyl or stearoyl chain on the sn-1 and an unsaturated fatty acyl chain (18:1 or 18:2) on the sn-2 position. Able to transfer phosphatidylcholine (PC) and phosphatidyetanolamline (PE) between membranes (By similarity). May play metabolic roles in sperm maturation or fertilization.	0.910485
23065	0.0389801	5.72685	g15817	Sc4wPfr_17	271749	272818	sp|Q9JMD3|PCTL_MOUSE	Phospholipid transfer protein that preferentially selects lipid species containing a palmitoyl or stearoyl chain on the sn-1 and an unsaturated fatty acyl chain (18:1 or 18:2) on the sn-2 position. Able to transfer phosphatidylcholine (PC) and phosphatidyetanolamline (PE) between membranes (By similarity). May play metabolic roles in sperm maturation or fertilization.	0.838269
23066	-0.0382612	4.71845	g15818	Sc4wPfr_17	281841	282470			0.895447
23071	-0.101421	3.87459	g15822	Sc4wPfr_17	315912	316854			0.813168
23073	0.0953177	4.02388	g15823	Sc4wPfr_17	326057	326581	sp|Q3TIX9|SNUT2_MOUSE	Plays a role in pre-mRNA splicing as a component of the U4/U6-U5 tri-snRNP, one of the building blocks of the precatalytic spliceosome. Regulates AURKB mRNA levels, and thereby plays a role in cytokinesis and in the spindle checkpoint. Does not have ubiquitin-specific peptidase activity.	0.804899
23076	0.426782	3.83506	g15823	Sc4wPfr_17	366961	367539	sp|Q3TIX9|SNUT2_MOUSE	Plays a role in pre-mRNA splicing as a component of the U4/U6-U5 tri-snRNP, one of the building blocks of the precatalytic spliceosome. Regulates AURKB mRNA levels, and thereby plays a role in cytokinesis and in the spindle checkpoint. Does not have ubiquitin-specific peptidase activity.	0.0194071
23080	-0.0375381	4.34781	g15824	Sc4wPfr_17	419741	420301			0.916675
23085	0.0182116	4.21415	g15825	Sc4wPfr_17	442122	443102	sp|P41823|SY65_APLCA	Acts as inhibitor of neurotransmitter release. Overexpression leads to a decrease in the amplitude of the excitatory postsynaptic potential in dissected cholinergic and glutaminergic neurons while depletion with antisense oligonucleotides leads to an increase. Overexpression of isoform 1 blocks the reversal of synaptic depression by serotonin in sensory neurons.	0.96323
23086	0.551451	3.54191	g15825	Sc4wPfr_17	444461	445108	sp|P41823|SY65_APLCA	Acts as inhibitor of neurotransmitter release. Overexpression leads to a decrease in the amplitude of the excitatory postsynaptic potential in dissected cholinergic and glutaminergic neurons while depletion with antisense oligonucleotides leads to an increase. Overexpression of isoform 1 blocks the reversal of synaptic depression by serotonin in sensory neurons.	0.0185947
23087	0.0529823	3.52201	g15826	Sc4wPfr_17	452411	452757	sp|Q16659|MK06_HUMAN	Atypical MAPK protein. Phosphorylates microtubule-associated protein 2 (MAP2) and MAPKAPK5. The precise role of the complex formed with MAPKAPK5 is still unclear, but the complex follows a complex set of phosphorylation events: upon interaction with atypical MAPKAPK5, ERK3/MAPK6 is phosphorylated at Ser-189 and then mediates phosphorylation and activation of MAPKAPK5, which in turn phosphorylates ERK3/MAPK6. May promote entry in the cell cycle (By similarity).	0.929248
23088	0.117664	3.89129	g15826	Sc4wPfr_17	452942	453452	sp|Q16659|MK06_HUMAN	Atypical MAPK protein. Phosphorylates microtubule-associated protein 2 (MAP2) and MAPKAPK5. The precise role of the complex formed with MAPKAPK5 is still unclear, but the complex follows a complex set of phosphorylation events: upon interaction with atypical MAPKAPK5, ERK3/MAPK6 is phosphorylated at Ser-189 and then mediates phosphorylation and activation of MAPKAPK5, which in turn phosphorylates ERK3/MAPK6. May promote entry in the cell cycle (By similarity).	0.71165
23089	0.0838035	6.66598	g15826	Sc4wPfr_17	454270	455943	sp|Q16659|MK06_HUMAN	Atypical MAPK protein. Phosphorylates microtubule-associated protein 2 (MAP2) and MAPKAPK5. The precise role of the complex formed with MAPKAPK5 is still unclear, but the complex follows a complex set of phosphorylation events: upon interaction with atypical MAPKAPK5, ERK3/MAPK6 is phosphorylated at Ser-189 and then mediates phosphorylation and activation of MAPKAPK5, which in turn phosphorylates ERK3/MAPK6. May promote entry in the cell cycle (By similarity).	0.628854
23090	0.151641	4.32803	g15826	Sc4wPfr_17	456246	456441	sp|Q16659|MK06_HUMAN	Atypical MAPK protein. Phosphorylates microtubule-associated protein 2 (MAP2) and MAPKAPK5. The precise role of the complex formed with MAPKAPK5 is still unclear, but the complex follows a complex set of phosphorylation events: upon interaction with atypical MAPKAPK5, ERK3/MAPK6 is phosphorylated at Ser-189 and then mediates phosphorylation and activation of MAPKAPK5, which in turn phosphorylates ERK3/MAPK6. May promote entry in the cell cycle (By similarity).	0.526101
23091	-0.214407	3.91654	g15826	Sc4wPfr_17	459716	460723	sp|Q16659|MK06_HUMAN	Atypical MAPK protein. Phosphorylates microtubule-associated protein 2 (MAP2) and MAPKAPK5. The precise role of the complex formed with MAPKAPK5 is still unclear, but the complex follows a complex set of phosphorylation events: upon interaction with atypical MAPKAPK5, ERK3/MAPK6 is phosphorylated at Ser-189 and then mediates phosphorylation and activation of MAPKAPK5, which in turn phosphorylates ERK3/MAPK6. May promote entry in the cell cycle (By similarity).	0.298838
23093	-0.0742239	3.51876	g15826	Sc4wPfr_17	464366	464709	sp|Q16659|MK06_HUMAN	Atypical MAPK protein. Phosphorylates microtubule-associated protein 2 (MAP2) and MAPKAPK5. The precise role of the complex formed with MAPKAPK5 is still unclear, but the complex follows a complex set of phosphorylation events: upon interaction with atypical MAPKAPK5, ERK3/MAPK6 is phosphorylated at Ser-189 and then mediates phosphorylation and activation of MAPKAPK5, which in turn phosphorylates ERK3/MAPK6. May promote entry in the cell cycle (By similarity).	0.876385
23094	-0.11559	3.83153	g15826	Sc4wPfr_17	469760	470212	sp|Q16659|MK06_HUMAN	Atypical MAPK protein. Phosphorylates microtubule-associated protein 2 (MAP2) and MAPKAPK5. The precise role of the complex formed with MAPKAPK5 is still unclear, but the complex follows a complex set of phosphorylation events: upon interaction with atypical MAPKAPK5, ERK3/MAPK6 is phosphorylated at Ser-189 and then mediates phosphorylation and activation of MAPKAPK5, which in turn phosphorylates ERK3/MAPK6. May promote entry in the cell cycle (By similarity).	0.755276
23095	-0.223036	5.9801	g15827	Sc4wPfr_17	472079	472811			0.14623
23098	-0.0456056	5.1064	g15827	Sc4wPfr_17	489379	491445			0.906893
231	-0.209843	3.43994	g18925	Sc4wPfr_10	1205344	1206348	sp|P42891|ECE1_BOVIN	Converts big endothelin-1 to endothelin-1.	0.431022
23101	-0.0541128	4.88894	g15827	Sc4wPfr_17	502810	503836			0.839317
23107	0.108572	3.94887	g15829	Sc4wPfr_17	575756	576170	sp|Q5ZIG3|S2546_CHICK	May play a role in mitochondrial dynamics by controlling mitochondrial membrane fission.	0.747731
23108	0.591538	4.6221	g15830	Sc4wPfr_17	576886	578316	sp|Q5RDG4|PDIA3_PONAB		1.30557e-06
23109	0.18747	3.29503	g15830	Sc4wPfr_17	579285	579694	sp|Q5RDG4|PDIA3_PONAB		0.576759
23110	0.0469334	4.14372	g15830	Sc4wPfr_17	583218	584575	sp|Q5RDG4|PDIA3_PONAB		0.900804
23111	0.00702913	4.5172	g15830	Sc4wPfr_17	588167	588708	sp|Q5RDG4|PDIA3_PONAB		0.987287
23112	0.0370988	6.0651	g15831	Sc4wPfr_17	595655	596561			0.87653
23117	0.0110592	5.8814	g15835	Sc4wPfr_17	706748	707886	sp|Q645M6|FADD_BOVIN	Apoptotic adaptor molecule that recruits caspase-8 or caspase-10 to the activated Fas (CD95) or TNFR-1 receptors. The resulting aggregate called the death-inducing signaling complex (DISC) performs caspase-8 proteolytic activation. Active caspase-8 initiates the subsequent cascade of caspases mediating apoptosis (By similarity). Involved in interferon-mediated antiviral immune response, playing a role in the positive regulation of interferon signaling (By similarity).	0.965734
23120	-0.035657	4.03539	g15836	Sc4wPfr_17	723645	724251	sp|Q6AZL2|PAF15_XENTR	PCNA-binding protein that acts as a regulator of DNA repair during DNA replication. Following DNA damage, the interaction with pcna is disrupted, facilitating the interaction between monoubiquitinated pcna and the translesion DNA synthesis DNA polymerase eta (polh) at stalled replisomes, facilitating the bypass of replication-fork-blocking lesions. Also acts as a regulator of centrosome number (By similarity).	0.933696
23127	-0.071361	4.8259	g15839	Sc4wPfr_17	836795	838544	sp|Q9D305|THAP2_MOUSE		0.772076
23129	-0.370024	3.64549	g15840	Sc4wPfr_17	845348	846111	sp|Q29H56|MAB21_DROPS		0.0172874
23134	0.0739858	4.07783	g15840	Sc4wPfr_17	867461	867850	sp|Q29H56|MAB21_DROPS		0.836891
23135	-0.169785	6.00171	g15840	Sc4wPfr_17	869182	870635	sp|Q29H56|MAB21_DROPS		0.115344
23136	-0.0885232	3.68309	g15840	Sc4wPfr_17	877494	878145	sp|Q29H56|MAB21_DROPS		0.7837
23138	0.0748928	5.54687	g15840	Sc4wPfr_17	886180	887362	sp|Q29H56|MAB21_DROPS		0.815455
23139	-0.163425	4.23679	g15840	Sc4wPfr_17	892711	894303	sp|Q29H56|MAB21_DROPS		0.441822
23143	0.0998074	5.30543	g15841	Sc4wPfr_17	918065	918898	sp|Q90705|EF2_CHICK	Catalyzes the GTP-dependent ribosomal translocation step during translation elongation. During this step, the ribosome changes from the pre-translocational (PRE) to the post-translocational (POST) state as the newly formed A-site-bound peptidyl-tRNA and P-site-bound deacylated tRNA move to the P and E sites, respectively. Catalyzes the coordinated movement of the two tRNA molecules, the mRNA and conformational changes in the ribosome.	0.562047
23144	0.0864179	6.2144	g15841	Sc4wPfr_17	923216	924719	sp|Q90705|EF2_CHICK	Catalyzes the GTP-dependent ribosomal translocation step during translation elongation. During this step, the ribosome changes from the pre-translocational (PRE) to the post-translocational (POST) state as the newly formed A-site-bound peptidyl-tRNA and P-site-bound deacylated tRNA move to the P and E sites, respectively. Catalyzes the coordinated movement of the two tRNA molecules, the mRNA and conformational changes in the ribosome.	0.52583
23148	-0.055832	5.86277	g15842	Sc4wPfr_17	943406	944887	sp|Q46EH1|MSRB_METBF		0.727118
23149	-0.0314199	5.61756	g15843	Sc4wPfr_17	955106	955949			0.913767
23159	-0.769854	3.85103	g15854	Sc4wPfr_17	1068494	1068989	sp|Q9H5X1|FA96A_HUMAN	Component of the cytosolic iron-sulfur protein assembly (CIA) complex, a multiprotein complex that mediates the incorporation of iron-sulfur cluster into extramitochondrial Fe/S proteins (PubMed:23891004). As a CIA complex component and in collaboration with CIAO1 specifically matures ACO1 and stabilizes IREB2, connecting cytosolic iron-sulfur protein maturation with cellular iron regulation (PubMed:23891004). May play a role in chromosome segregation through establishment of sister chromatid cohesion. May induce apoptosis in collaboration with APAF1 (PubMed:25716227).	5.5125e-05
23160	-0.404279	5.86285	g15856	Sc4wPfr_17	1070944	1072116			0.00180351
23173	-0.0153502	5.3923	g15858	Sc4wPfr_17	1240504	1241336	sp|Q6PFJ9|ARI1_DANRE	E3 ubiquitin-protein ligase, which catalyzes ubiquitination of target proteins together with ubiquitin-conjugating enzyme E2 ube2l3. Acts as an atypical E3 ubiquitin-protein ligase by working together with cullin-RING ubiquitin ligase (CRL) complexes and initiating ubiquitination of CRL substrates: associates with CRL complexes and specifically mediates addition of the first ubiquitin on CRLs targets. The initial ubiquitin is then elongated. E3 ubiquitin-protein ligase activity is activated upon binding to neddylated cullin-RING ubiquitin ligase complexes.	0.957979
23174	0.132035	3.57513	g15858	Sc4wPfr_17	1241492	1241832	sp|Q6PFJ9|ARI1_DANRE	E3 ubiquitin-protein ligase, which catalyzes ubiquitination of target proteins together with ubiquitin-conjugating enzyme E2 ube2l3. Acts as an atypical E3 ubiquitin-protein ligase by working together with cullin-RING ubiquitin ligase (CRL) complexes and initiating ubiquitination of CRL substrates: associates with CRL complexes and specifically mediates addition of the first ubiquitin on CRLs targets. The initial ubiquitin is then elongated. E3 ubiquitin-protein ligase activity is activated upon binding to neddylated cullin-RING ubiquitin ligase complexes.	0.708973
23175	0.0519315	5.07892	g15859	Sc4wPfr_17	1252129	1253173	sp|Q9NBX4|RTXE_DROME		0.838651
23177	-0.0272158	4.24242	g15862	Sc4wPfr_17	1300789	1302232	sp|Q6P656|CF161_HUMAN	May play a role in motile cilia function, possibly by acting on dynein arm assembly.	0.941937
23178	-0.0278728	6.52406	g15862	Sc4wPfr_17	1307571	1309649	sp|Q6P656|CF161_HUMAN	May play a role in motile cilia function, possibly by acting on dynein arm assembly.	0.909994
2318	0.0113215	4.05676	g389	Sc4wPfr_1036	1733779	1734793	sp|Q5FVN8|WSDU1_RAT		0.985461
23181	0.378976	4.32375	g15863	Sc4wPfr_17	1319544	1320395	sp|Q9WUK7|OPN3_MOUSE	May play a role in encephalic photoreception.	0.0251241
23184	-0.133288	5.39749	g15864	Sc4wPfr_17	1354769	1355661	sp|G2K3G6|INLA_LISM4	Mediates the entry of Listeria monocytogenes into cells. Binds to host receptor cadherin-1 (E-cadherin, CDH1).	0.530576
23185	0.189782	3.69568	g15864	Sc4wPfr_17	1362907	1363797	sp|G2K3G6|INLA_LISM4	Mediates the entry of Listeria monocytogenes into cells. Binds to host receptor cadherin-1 (E-cadherin, CDH1).	0.617344
23186	-0.0894216	4.2544	g15864	Sc4wPfr_17	1364914	1365369	sp|G2K3G6|INLA_LISM4	Mediates the entry of Listeria monocytogenes into cells. Binds to host receptor cadherin-1 (E-cadherin, CDH1).	0.807396
23190	-0.014336	5.25538	g15874	Sc4wPfr_17	1433987	1434811	sp|Q5XIC4|SPG21_RAT	May play a role as a negative regulatory factor in CD4-dependent T-cell activation.	0.965071
23192	-0.0100889	6.30191	g15875	Sc4wPfr_17	1461253	1462236			0.97268
23193	0.0338719	4.57594	g15875	Sc4wPfr_17	1469374	1470145			0.936254
23195	-0.0203448	7.55447	g15876	Sc4wPfr_17	1493986	1494392			0.940123
23196	0.102472	5.18743	g15876	Sc4wPfr_17	1500421	1501894			0.573169
232	-0.0266241	5.27262	g18925	Sc4wPfr_10	1221552	1222990	sp|P42891|ECE1_BOVIN	Converts big endothelin-1 to endothelin-1.	0.92083
2320	0.0542462	3.54566	g390	Sc4wPfr_1036	1780065	1780525	sp|A0AUS0|WSDU1_DANRE		0.899992
23204	0.101851	5.56909	g15880	Sc4wPfr_17	1594150	1595317	sp|Q9HCG7|GBA2_HUMAN	Non-lysosomal glucosylceramidase that catalyzes the hydrolysis of glucosylceramide (GlcCer) to free glucose and ceramide (PubMed:17105727, PubMed:30308956). Glucosylceramides are membrane glycosphingolipids that have a wide intracellular distribution (By similarity). They are the main precursors of more complex glycosphingolipids that play a role in cellular growth, differentiation, adhesion, signaling, cytoskeletal dynamics and membrane properties (By similarity). Also involved in the transglucosylation of cholesterol, transferring glucose from glucosylceramides, thereby modifying its water solubility and biological properties (By similarity). Under specific conditions, may catalyze the reverse reaction, transferring glucose from cholesteryl-beta-D-glucoside to ceramide (By similarity). Finally, may also play a role in the metabolism of bile acids (PubMed:11489889, PubMed:9111029, PubMed:17080196). It is able to hydrolyze bile acid 3-O-glucosides but also to produce bile acid-glucose conjugates thanks to a bile acid glucosyl transferase activity (PubMed:11489889, PubMed:9111029, PubMed:17080196). However, the relevance of both activities is unclear in vivo (By similarity).	0.527566
23211	0.365032	5.52008	g15881	Sc4wPfr_17	1665558	1666902	sp|Q06725|N2F1A_DANRE	Putative transcription factor that is required in photoreceptor cells precursors during eye development.	0.00144108
23212	0.0765536	4.09365	g15881	Sc4wPfr_17	1671028	1671608	sp|Q06725|N2F1A_DANRE	Putative transcription factor that is required in photoreceptor cells precursors during eye development.	0.842779
23214	-0.030237	4.93493	g15881	Sc4wPfr_17	1680399	1681018	sp|Q06725|N2F1A_DANRE	Putative transcription factor that is required in photoreceptor cells precursors during eye development.	0.937447
23215	0.46537	3.80752	g15881	Sc4wPfr_17	1681896	1682737	sp|Q06725|N2F1A_DANRE	Putative transcription factor that is required in photoreceptor cells precursors during eye development.	0.0106327
23216	0.281565	4.78478	g15881	Sc4wPfr_17	1685496	1686214	sp|Q06725|N2F1A_DANRE	Putative transcription factor that is required in photoreceptor cells precursors during eye development.	0.356943
23217	0.173182	3.88468	g15881	Sc4wPfr_17	1686765	1687660	sp|Q06725|N2F1A_DANRE	Putative transcription factor that is required in photoreceptor cells precursors during eye development.	0.337259
23218	-0.0838669	4.87139	g15881	Sc4wPfr_17	1697268	1698411	sp|Q06725|N2F1A_DANRE	Putative transcription factor that is required in photoreceptor cells precursors during eye development.	0.801159
2322	0.0955294	3.85178	g390	Sc4wPfr_1036	1788052	1789042	sp|A0AUS0|WSDU1_DANRE		0.781014
23220	0.296988	3.91149	g15882	Sc4wPfr_17	1706436	1707372	sp|Q9Z1N9|UN13B_MOUSE	Plays a role in vesicle maturation during exocytosis as a target of the diacylglycerol second messenger pathway. Is involved in neurotransmitter release by acting in synaptic vesicle priming prior to vesicle fusion and participates in the activity-depending refilling of readily releasable vesicle pool (RRP) (By similarity). Essential for synaptic vesicle maturation in a subset of excitatory/glutamatergic but not inhibitory/GABA-mediated synapses.	0.0347918
23223	0.174142	4.51546	g15882	Sc4wPfr_17	1716886	1718359	sp|Q9Z1N9|UN13B_MOUSE	Plays a role in vesicle maturation during exocytosis as a target of the diacylglycerol second messenger pathway. Is involved in neurotransmitter release by acting in synaptic vesicle priming prior to vesicle fusion and participates in the activity-depending refilling of readily releasable vesicle pool (RRP) (By similarity). Essential for synaptic vesicle maturation in a subset of excitatory/glutamatergic but not inhibitory/GABA-mediated synapses.	0.491544
23224	0.10745	3.3715	g15882	Sc4wPfr_17	1721176	1721818	sp|Q9Z1N9|UN13B_MOUSE	Plays a role in vesicle maturation during exocytosis as a target of the diacylglycerol second messenger pathway. Is involved in neurotransmitter release by acting in synaptic vesicle priming prior to vesicle fusion and participates in the activity-depending refilling of readily releasable vesicle pool (RRP) (By similarity). Essential for synaptic vesicle maturation in a subset of excitatory/glutamatergic but not inhibitory/GABA-mediated synapses.	0.773916
23226	-0.0683012	3.38796	g15882	Sc4wPfr_17	1725187	1725883	sp|Q9Z1N9|UN13B_MOUSE	Plays a role in vesicle maturation during exocytosis as a target of the diacylglycerol second messenger pathway. Is involved in neurotransmitter release by acting in synaptic vesicle priming prior to vesicle fusion and participates in the activity-depending refilling of readily releasable vesicle pool (RRP) (By similarity). Essential for synaptic vesicle maturation in a subset of excitatory/glutamatergic but not inhibitory/GABA-mediated synapses.	0.897484
23229	0.0423471	4.66993	g15883	Sc4wPfr_17	1763551	1764179	sp|Q9UPW8|UN13A_HUMAN	Plays a role in vesicle maturation during exocytosis as a target of the diacylglycerol second messenger pathway. Involved in neurotransmitter release by acting in synaptic vesicle priming prior to vesicle fusion and participates in the activity-dependent refilling of readily releasable vesicle pool (RRP). Essential for synaptic vesicle maturation in most excitatory/glutamatergic but not inhibitory/GABA-mediated synapses (By similarity). Also involved in secretory granule priming in insulin secretion (By similarity). Interacts with FBXO45 (via SRY domain); leading to the degradation of UNC13A by the proteasome (By similarity). Plays a role in dendrite formation by melanocytes (PubMed:23999003).	0.933194
23230	0.0435753	4.65456	g15883	Sc4wPfr_17	1764388	1764975	sp|Q9UPW8|UN13A_HUMAN	Plays a role in vesicle maturation during exocytosis as a target of the diacylglycerol second messenger pathway. Involved in neurotransmitter release by acting in synaptic vesicle priming prior to vesicle fusion and participates in the activity-dependent refilling of readily releasable vesicle pool (RRP). Essential for synaptic vesicle maturation in most excitatory/glutamatergic but not inhibitory/GABA-mediated synapses (By similarity). Also involved in secretory granule priming in insulin secretion (By similarity). Interacts with FBXO45 (via SRY domain); leading to the degradation of UNC13A by the proteasome (By similarity). Plays a role in dendrite formation by melanocytes (PubMed:23999003).	0.943429
23238	0.073574	5.86456	g15883	Sc4wPfr_17	1787552	1788890	sp|Q9UPW8|UN13A_HUMAN	Plays a role in vesicle maturation during exocytosis as a target of the diacylglycerol second messenger pathway. Involved in neurotransmitter release by acting in synaptic vesicle priming prior to vesicle fusion and participates in the activity-dependent refilling of readily releasable vesicle pool (RRP). Essential for synaptic vesicle maturation in most excitatory/glutamatergic but not inhibitory/GABA-mediated synapses (By similarity). Also involved in secretory granule priming in insulin secretion (By similarity). Interacts with FBXO45 (via SRY domain); leading to the degradation of UNC13A by the proteasome (By similarity). Plays a role in dendrite formation by melanocytes (PubMed:23999003).	0.789307
23241	0.0788115	5.75597	g15883	Sc4wPfr_17	1805819	1806420	sp|Q9UPW8|UN13A_HUMAN	Plays a role in vesicle maturation during exocytosis as a target of the diacylglycerol second messenger pathway. Involved in neurotransmitter release by acting in synaptic vesicle priming prior to vesicle fusion and participates in the activity-dependent refilling of readily releasable vesicle pool (RRP). Essential for synaptic vesicle maturation in most excitatory/glutamatergic but not inhibitory/GABA-mediated synapses (By similarity). Also involved in secretory granule priming in insulin secretion (By similarity). Interacts with FBXO45 (via SRY domain); leading to the degradation of UNC13A by the proteasome (By similarity). Plays a role in dendrite formation by melanocytes (PubMed:23999003).	0.635787
23242	-0.0805266	3.04175	g15883	Sc4wPfr_17	1808627	1809045	sp|Q9UPW8|UN13A_HUMAN	Plays a role in vesicle maturation during exocytosis as a target of the diacylglycerol second messenger pathway. Involved in neurotransmitter release by acting in synaptic vesicle priming prior to vesicle fusion and participates in the activity-dependent refilling of readily releasable vesicle pool (RRP). Essential for synaptic vesicle maturation in most excitatory/glutamatergic but not inhibitory/GABA-mediated synapses (By similarity). Also involved in secretory granule priming in insulin secretion (By similarity). Interacts with FBXO45 (via SRY domain); leading to the degradation of UNC13A by the proteasome (By similarity). Plays a role in dendrite formation by melanocytes (PubMed:23999003).	0.876385
23246	-0.0550408	4.59688	g15884	Sc4wPfr_17	1820105	1821626			0.873198
23248	0.00154898	4.17574	g15884	Sc4wPfr_17	1833697	1834258			0.997926
23249	-0.129008	6.09149	g15884	Sc4wPfr_17	1835523	1836884			0.237408
23252	0.01987	3.55315	g15884	Sc4wPfr_17	1851746	1852437			0.968776
23254	-0.0404765	3.80134	g15885	Sc4wPfr_17	1861110	1863220	sp|Q15751|HERC1_HUMAN	Involved in membrane trafficking via some guanine nucleotide exchange factor (GEF) activity and its ability to bind clathrin. Acts as a GEF for Arf and Rab, by exchanging bound GDP for free GTP. Binds phosphatidylinositol 4,5-bisphosphate, which is required for GEF activity. May also act as a E3 ubiquitin-protein ligase which accepts ubiquitin from an E2 ubiquitin-conjugating enzyme in the form of a thioester and then directly transfers the ubiquitin to targeted substrates.	0.915857
23260	0.0218437	4.18581	g15893	Sc4wPfr_17	2014319	2015224			0.957196
23261	-0.304532	4.67054	g15894	Sc4wPfr_17	2026360	2026818	sp|B5ZYI7|DUT_RHILW	This enzyme is involved in nucleotide metabolism: it produces dUMP, the immediate precursor of thymidine nucleotides and it decreases the intracellular concentration of dUTP so that uracil cannot be incorporated into DNA.	0.0514587
23263	-0.0535946	6.1624	g15894	Sc4wPfr_17	2028248	2029147	sp|B5ZYI7|DUT_RHILW	This enzyme is involved in nucleotide metabolism: it produces dUMP, the immediate precursor of thymidine nucleotides and it decreases the intracellular concentration of dUTP so that uracil cannot be incorporated into DNA.	0.866589
23265	0.451349	4.43181	g15894	Sc4wPfr_17	2038122	2039207	sp|B5ZYI7|DUT_RHILW	This enzyme is involved in nucleotide metabolism: it produces dUMP, the immediate precursor of thymidine nucleotides and it decreases the intracellular concentration of dUTP so that uracil cannot be incorporated into DNA.	0.00133908
23267	-0.255199	3.9538	g15894	Sc4wPfr_17	2041315	2042203	sp|B5ZYI7|DUT_RHILW	This enzyme is involved in nucleotide metabolism: it produces dUMP, the immediate precursor of thymidine nucleotides and it decreases the intracellular concentration of dUTP so that uracil cannot be incorporated into DNA.	0.516705
23268	-0.189773	4.91385	g15895	Sc4wPfr_17	2046626	2047217			0.309304
23272	-0.0106014	5.1524	g15896	Sc4wPfr_17	2070406	2071001	sp|Q25460|FP1_MYTED	Provides adhesiveness to the mussel's foot. Mussels produce one of the strongest water insoluble glues. The mussel's adhesive is a bundle of threads, called a byssus, formed by a fibrous collagenous core coated with adhesive proteins.	0.97822
23273	0.00814981	3.50296	g15896	Sc4wPfr_17	2072350	2072543	sp|Q25460|FP1_MYTED	Provides adhesiveness to the mussel's foot. Mussels produce one of the strongest water insoluble glues. The mussel's adhesive is a bundle of threads, called a byssus, formed by a fibrous collagenous core coated with adhesive proteins.	0.987309
23278	-0.0248127	4.52161	g15897	Sc4wPfr_17	2149336	2150040	sp|P28818|RGRF1_RAT	Promotes the exchange of Ras-bound GDP by GTP.	0.945229
2328	-0.515528	3.86069	g391	Sc4wPfr_1036	1832091	1833087			0.00945366
23282	-0.170573	3.72718	g15898	Sc4wPfr_17	2180582	2181686			0.600553
23283	-0.0571829	4.66922	g15898	Sc4wPfr_17	2184714	2185762			0.850576
23285	-0.0651326	4.8226	g15899	Sc4wPfr_17	2203409	2204619	sp|Q9W6A8|OP1S2_DANRE	Visual pigments are the light-absorbing molecules that mediate vision. They consist of an apoprotein, opsin, covalently linked to cis-retinal.	0.876076
23288	0.0350535	3.5577	g15899	Sc4wPfr_17	2220231	2220663	sp|Q9W6A8|OP1S2_DANRE	Visual pigments are the light-absorbing molecules that mediate vision. They consist of an apoprotein, opsin, covalently linked to cis-retinal.	0.941169
23289	-0.0789664	4.44562	g15899	Sc4wPfr_17	2221117	2221446	sp|Q9W6A8|OP1S2_DANRE	Visual pigments are the light-absorbing molecules that mediate vision. They consist of an apoprotein, opsin, covalently linked to cis-retinal.	0.841065
23291	0.00851167	6.02963	g15899	Sc4wPfr_17	2224848	2226011	sp|Q9W6A8|OP1S2_DANRE	Visual pigments are the light-absorbing molecules that mediate vision. They consist of an apoprotein, opsin, covalently linked to cis-retinal.	0.98222
23292	-0.0636965	5.78606	g15900	Sc4wPfr_17	2229515	2231650	sp|Q6AZB8|HARB1_DANRE	Transposase-derived protein that may have nuclease activity (Potential). Does not have transposase activity (By similarity).	0.714663
23295	-0.0746124	3.47259	g15901	Sc4wPfr_17	2237402	2238683			0.853336
23296	0.118069	4.98838	g15901	Sc4wPfr_17	2249086	2250067			0.726476
23298	0.122659	4.27171	g15901	Sc4wPfr_17	2255809	2256450			0.641831
23299	-0.0733021	4.89132	g15903	Sc4wPfr_17	2276444	2277035	sp|P21329|RTJK_DROFU		0.841009
233	0.107491	3.67414	g18928	Sc4wPfr_10	1247519	1248082	sp|P97739|ECE1_CAVPO	Converts big endothelin-1 to endothelin-1.	0.806461
23300	-0.0479831	5.13878	g15903	Sc4wPfr_17	2279138	2279983	sp|P21329|RTJK_DROFU		0.866609
23303	-0.0176413	5.07486	g15903	Sc4wPfr_17	2290552	2291878	sp|P21329|RTJK_DROFU		0.95008
23306	0.0730161	5.26905	g15904	Sc4wPfr_17	2301758	2302802	sp|Q5RES7|RCAN1_PONAB	Inhibits calcineurin-dependent transcriptional responses by binding to the catalytic domain of calcineurin A. Could play a role during central nervous system development.	0.782963
23309	0.0334297	3.56874	g15906	Sc4wPfr_17	2351199	2351960	sp|P13804|ETFA_HUMAN	Heterodimeric electron transfer flavoprotein that accepts electrons from several mitochondrial dehydrogenases, including acyl-CoA dehydrogenases, glutaryl-CoA and sarcosine dehydrogenase (PubMed:27499296, PubMed:15159392, PubMed:15975918, PubMed:9334218, PubMed:10356313). It transfers the electrons to the main mitochondrial respiratory chain via ETF-ubiquinone oxidoreductase (ETF dehydrogenase) (PubMed:9334218). Required for normal mitochondrial fatty acid oxidation and normal amino acid metabolism (PubMed:12815589, PubMed:1882842, PubMed:1430199).	0.940135
23311	0.153191	4.36089	g15906	Sc4wPfr_17	2367432	2367878	sp|P13804|ETFA_HUMAN	Heterodimeric electron transfer flavoprotein that accepts electrons from several mitochondrial dehydrogenases, including acyl-CoA dehydrogenases, glutaryl-CoA and sarcosine dehydrogenase (PubMed:27499296, PubMed:15159392, PubMed:15975918, PubMed:9334218, PubMed:10356313). It transfers the electrons to the main mitochondrial respiratory chain via ETF-ubiquinone oxidoreductase (ETF dehydrogenase) (PubMed:9334218). Required for normal mitochondrial fatty acid oxidation and normal amino acid metabolism (PubMed:12815589, PubMed:1882842, PubMed:1430199).	0.599708
23312	-0.0442288	4.83623	g15906	Sc4wPfr_17	2368752	2369421	sp|P13804|ETFA_HUMAN	Heterodimeric electron transfer flavoprotein that accepts electrons from several mitochondrial dehydrogenases, including acyl-CoA dehydrogenases, glutaryl-CoA and sarcosine dehydrogenase (PubMed:27499296, PubMed:15159392, PubMed:15975918, PubMed:9334218, PubMed:10356313). It transfers the electrons to the main mitochondrial respiratory chain via ETF-ubiquinone oxidoreductase (ETF dehydrogenase) (PubMed:9334218). Required for normal mitochondrial fatty acid oxidation and normal amino acid metabolism (PubMed:12815589, PubMed:1882842, PubMed:1430199).	0.900757
23313	-0.150955	3.88912	g15906	Sc4wPfr_17	2369572	2369944	sp|P13804|ETFA_HUMAN	Heterodimeric electron transfer flavoprotein that accepts electrons from several mitochondrial dehydrogenases, including acyl-CoA dehydrogenases, glutaryl-CoA and sarcosine dehydrogenase (PubMed:27499296, PubMed:15159392, PubMed:15975918, PubMed:9334218, PubMed:10356313). It transfers the electrons to the main mitochondrial respiratory chain via ETF-ubiquinone oxidoreductase (ETF dehydrogenase) (PubMed:9334218). Required for normal mitochondrial fatty acid oxidation and normal amino acid metabolism (PubMed:12815589, PubMed:1882842, PubMed:1430199).	0.512077
23314	-0.301014	5.37375	g15907	Sc4wPfr_17	2371398	2372722	sp|O43581|SYT7_HUMAN	Ca(2+) sensor involved in Ca(2+)-dependent exocytosis of secretory and synaptic vesicles through Ca(2+) and phospholipid binding to the C2 domain (By similarity). Ca(2+) induces binding of the C2-domains to phospholipid membranes and to assembled SNARE-complexes; both actions contribute to triggering exocytosis (By similarity). SYT7 binds Ca(2+) with high affinity and slow kinetics compared to other synaptotagmins (By similarity). Involved in Ca(2+)-triggered lysosomal exocytosis, a major component of the plasma membrane repair (PubMed:11342594). Ca(2+)-regulated delivery of lysosomal membranes to the cell surface is also involved in the phagocytic uptake of particles by macrophages (By similarity). Ca(2+)-triggered lysosomal exocytosis also plays a role in bone remodeling by regulating secretory pathways in osteoclasts and osteoblasts (By similarity). In case of infection, involved in participates cell invasion by Trypanosoma cruzi via Ca(2+)-triggered lysosomal exocytosis (PubMed:11342594, PubMed:15811535). Involved in cholesterol transport from lysosome to peroxisome by promoting membrane contacts between lysosomes and peroxisomes: probably acts by promoting vesicle fusion by binding phosphatidylinositol-4,5-bisphosphate on peroxisomal membranes (By similarity). Acts as a key mediator of synaptic facilitation, a process also named short-term synaptic potentiation: synaptic facilitation takes place at synapses with a low initial release probability and is caused by influx of Ca(2+) into the axon terminal after spike generation, increasing the release probability of neurotransmitters (By similarity). Probably mediates synaptic facilitation by directly increasing the probability of release (By similarity). May also contribute to synaptic facilitation by regulating synaptic vesicle replenishment, a process required to ensure that synaptic vesicles are ready for the arrival of the next action potential: SYT7 is required for synaptic vesicle replenishment by acting as a sensor for Ca(2+) and by forming a complex with calmodulin (By similarity). Also acts as a regulator of Ca(2+)-dependent insulin and glucagon secretion in beta-cells (By similarity). Triggers exocytosis by promoting fusion pore opening and fusion pore expansion in chromaffin cells (By similarity). Also regulates the secretion of some non-synaptic secretory granules of specialized cells (By similarity).	0.0128161
23315	-0.455047	3.45246	g15907	Sc4wPfr_17	2373782	2374157	sp|O43581|SYT7_HUMAN	Ca(2+) sensor involved in Ca(2+)-dependent exocytosis of secretory and synaptic vesicles through Ca(2+) and phospholipid binding to the C2 domain (By similarity). Ca(2+) induces binding of the C2-domains to phospholipid membranes and to assembled SNARE-complexes; both actions contribute to triggering exocytosis (By similarity). SYT7 binds Ca(2+) with high affinity and slow kinetics compared to other synaptotagmins (By similarity). Involved in Ca(2+)-triggered lysosomal exocytosis, a major component of the plasma membrane repair (PubMed:11342594). Ca(2+)-regulated delivery of lysosomal membranes to the cell surface is also involved in the phagocytic uptake of particles by macrophages (By similarity). Ca(2+)-triggered lysosomal exocytosis also plays a role in bone remodeling by regulating secretory pathways in osteoclasts and osteoblasts (By similarity). In case of infection, involved in participates cell invasion by Trypanosoma cruzi via Ca(2+)-triggered lysosomal exocytosis (PubMed:11342594, PubMed:15811535). Involved in cholesterol transport from lysosome to peroxisome by promoting membrane contacts between lysosomes and peroxisomes: probably acts by promoting vesicle fusion by binding phosphatidylinositol-4,5-bisphosphate on peroxisomal membranes (By similarity). Acts as a key mediator of synaptic facilitation, a process also named short-term synaptic potentiation: synaptic facilitation takes place at synapses with a low initial release probability and is caused by influx of Ca(2+) into the axon terminal after spike generation, increasing the release probability of neurotransmitters (By similarity). Probably mediates synaptic facilitation by directly increasing the probability of release (By similarity). May also contribute to synaptic facilitation by regulating synaptic vesicle replenishment, a process required to ensure that synaptic vesicles are ready for the arrival of the next action potential: SYT7 is required for synaptic vesicle replenishment by acting as a sensor for Ca(2+) and by forming a complex with calmodulin (By similarity). Also acts as a regulator of Ca(2+)-dependent insulin and glucagon secretion in beta-cells (By similarity). Triggers exocytosis by promoting fusion pore opening and fusion pore expansion in chromaffin cells (By similarity). Also regulates the secretion of some non-synaptic secretory granules of specialized cells (By similarity).	0.0309614
23316	-0.238611	5.0235	g15907	Sc4wPfr_17	2375335	2376194	sp|O43581|SYT7_HUMAN	Ca(2+) sensor involved in Ca(2+)-dependent exocytosis of secretory and synaptic vesicles through Ca(2+) and phospholipid binding to the C2 domain (By similarity). Ca(2+) induces binding of the C2-domains to phospholipid membranes and to assembled SNARE-complexes; both actions contribute to triggering exocytosis (By similarity). SYT7 binds Ca(2+) with high affinity and slow kinetics compared to other synaptotagmins (By similarity). Involved in Ca(2+)-triggered lysosomal exocytosis, a major component of the plasma membrane repair (PubMed:11342594). Ca(2+)-regulated delivery of lysosomal membranes to the cell surface is also involved in the phagocytic uptake of particles by macrophages (By similarity). Ca(2+)-triggered lysosomal exocytosis also plays a role in bone remodeling by regulating secretory pathways in osteoclasts and osteoblasts (By similarity). In case of infection, involved in participates cell invasion by Trypanosoma cruzi via Ca(2+)-triggered lysosomal exocytosis (PubMed:11342594, PubMed:15811535). Involved in cholesterol transport from lysosome to peroxisome by promoting membrane contacts between lysosomes and peroxisomes: probably acts by promoting vesicle fusion by binding phosphatidylinositol-4,5-bisphosphate on peroxisomal membranes (By similarity). Acts as a key mediator of synaptic facilitation, a process also named short-term synaptic potentiation: synaptic facilitation takes place at synapses with a low initial release probability and is caused by influx of Ca(2+) into the axon terminal after spike generation, increasing the release probability of neurotransmitters (By similarity). Probably mediates synaptic facilitation by directly increasing the probability of release (By similarity). May also contribute to synaptic facilitation by regulating synaptic vesicle replenishment, a process required to ensure that synaptic vesicles are ready for the arrival of the next action potential: SYT7 is required for synaptic vesicle replenishment by acting as a sensor for Ca(2+) and by forming a complex with calmodulin (By similarity). Also acts as a regulator of Ca(2+)-dependent insulin and glucagon secretion in beta-cells (By similarity). Triggers exocytosis by promoting fusion pore opening and fusion pore expansion in chromaffin cells (By similarity). Also regulates the secretion of some non-synaptic secretory granules of specialized cells (By similarity).	0.371339
2332	-0.215527	3.62214	g392	Sc4wPfr_1036	1840313	1841222			0.622851
23327	0.024372	4.84901	g15910	Sc4wPfr_17	2419373	2420259	sp|Q4TVV3|DDX46_DANRE	Plays an essential role in splicing, either prior to, or during A complex formation.	0.929332
23329	0.0989639	4.7814	g15911	Sc4wPfr_17	2463074	2463730	sp|Q3SZ27|MIC27_BOVIN	Component of the MICOS complex, a large protein complex of the mitochondrial inner membrane that plays crucial roles in the maintenance of crista junctions, inner membrane architecture, and formation of contact sites to the outer membrane. Specifically binds to cardiolipin (in vitro) but not to the precursor lipid phosphatidylglycerol. Plays a crucial role in crista junction formation and mitochondrial function.	0.618589
23330	0.0395562	6.89698	g15911	Sc4wPfr_17	2465051	2466708	sp|Q3SZ27|MIC27_BOVIN	Component of the MICOS complex, a large protein complex of the mitochondrial inner membrane that plays crucial roles in the maintenance of crista junctions, inner membrane architecture, and formation of contact sites to the outer membrane. Specifically binds to cardiolipin (in vitro) but not to the precursor lipid phosphatidylglycerol. Plays a crucial role in crista junction formation and mitochondrial function.	0.860013
23331	-0.112756	3.57653	g15911	Sc4wPfr_17	2467724	2468070	sp|Q3SZ27|MIC27_BOVIN	Component of the MICOS complex, a large protein complex of the mitochondrial inner membrane that plays crucial roles in the maintenance of crista junctions, inner membrane architecture, and formation of contact sites to the outer membrane. Specifically binds to cardiolipin (in vitro) but not to the precursor lipid phosphatidylglycerol. Plays a crucial role in crista junction formation and mitochondrial function.	0.68699
23334	0.156015	4.72297	g15913	Sc4wPfr_17	2473590	2474998	sp|Q63ZI0|KCNK9_XENLA	pH-dependent, voltage-insensitive, background potassium channel protein.	0.477314
23336	-0.0372647	4.69015	g15913	Sc4wPfr_17	2490495	2492076	sp|Q63ZI0|KCNK9_XENLA	pH-dependent, voltage-insensitive, background potassium channel protein.	0.941983
23339	0.022502	4.82718	g7327	Sc4wPfr_170	101530	102255	sp|Q2HJF5|DPH6_BOVIN	Amidase that catalyzes the last step of diphthamide biosynthesis using ammonium and ATP. Diphthamide biosynthesis consists in the conversion of an L-histidine residue in the translation elongation factor eEF-2 (EEF2) to diphthamide (By similarity).	0.948169
23340	0.0433759	3.85368	g7328	Sc4wPfr_170	105703	106355			0.902806
23341	-0.0533344	4.0266	g7328	Sc4wPfr_170	107166	107689			0.854573
23343	0.0573803	3.67367	g7329	Sc4wPfr_170	111023	111403	sp|Q6EKJ0|GTD2B_HUMAN		0.888799
23354	0.0430167	4.32691	g7333	Sc4wPfr_170	152219	153006	sp|P61023|CHP1_RAT	Calcium-binding protein involved in different processes such as regulation of vesicular trafficking, plasma membrane Na(+)/H(+) exchanger and gene transcription. Involved in the constitutive exocytic membrane traffic. Mediates the association between microtubules and membrane-bound organelles of the endoplasmic reticulum and Golgi apparatus and is also required for the targeting and fusion of transcytotic vesicles (TCV) with the plasma membrane. Functions as an integral cofactor in cell pH regulation by controlling plasma membrane-type Na(+)/H(+) exchange activity. Affects the pH sensitivity of SLC9A1/NHE1 by increasing its sensitivity at acidic pH. Required for the stabilization and localization of SLC9A1/NHE1 at the plasma membrane. Inhibits serum- and GTPase-stimulated Na(+)/H(+) exchange. Plays a role as an inhibitor of ribosomal RNA transcription by repressing the nucleolar UBF1 transcriptional activity. May sequester UBF1 in the nucleoplasm and limit its translocation to the nucleolus. Associates to the ribosomal gene promoter. Acts as a negative regulator of the calcineurin/NFAT signaling pathway. Inhibits NFAT nuclear translocation and transcriptional activity by suppressing the calcium-dependent calcineurin phosphatase activity. Also negatively regulates the kinase activity of the apoptosis-induced kinase STK17B. Inhibits both STK17B auto- and substrate-phosphorylations in a calcium-dependent manner.	0.902927
23358	-1.73802	2.24697	g7335	Sc4wPfr_170	216314	216784	sp|Q3SYS6|CHP1_BOVIN	Calcium-binding protein involved in different processes such as regulation of vesicular trafficking, plasma membrane Na(+)/H(+) exchanger and gene transcription. Involved in the constitutive exocytic membrane traffic. Mediates the association between microtubules and membrane-bound organelles of the endoplasmic reticulum and Golgi apparatus and is also required for the targeting and fusion of transcytotic vesicles (TCV) with the plasma membrane. Functions as an integral cofactor in cell pH regulation by controlling plasma membrane-type Na(+)/H(+) exchange activity. Affects the pH sensitivity of SLC9A1/NHE1 by increasing its sensitivity at acidic pH. Required for the stabilization and localization of SLC9A1/NHE1 at the plasma membrane. Inhibits serum- and GTPase-stimulated Na(+)/H(+) exchange. Plays a role as an inhibitor of ribosomal RNA transcription by repressing the nucleolar UBF1 transcriptional activity. May sequester UBF1 in the nucleoplasm and limit its translocation to the nucleolus. Associates to the ribosomal gene promoter. Acts as a negative regulator of the calcineurin/NFAT signaling pathway. Inhibits NFAT nuclear translocation and transcriptional activity by suppressing the calcium-dependent calcineurin phosphatase activity. Also negatively regulates the kinase activity of the apoptosis-induced kinase STK17B. Inhibits both STK17B auto- and substrate-phosphorylations in a calcium-dependent manner (By similarity).	1.28995e-08
23360	-0.0898863	4.46562	g7335	Sc4wPfr_170	219031	220880	sp|Q3SYS6|CHP1_BOVIN	Calcium-binding protein involved in different processes such as regulation of vesicular trafficking, plasma membrane Na(+)/H(+) exchanger and gene transcription. Involved in the constitutive exocytic membrane traffic. Mediates the association between microtubules and membrane-bound organelles of the endoplasmic reticulum and Golgi apparatus and is also required for the targeting and fusion of transcytotic vesicles (TCV) with the plasma membrane. Functions as an integral cofactor in cell pH regulation by controlling plasma membrane-type Na(+)/H(+) exchange activity. Affects the pH sensitivity of SLC9A1/NHE1 by increasing its sensitivity at acidic pH. Required for the stabilization and localization of SLC9A1/NHE1 at the plasma membrane. Inhibits serum- and GTPase-stimulated Na(+)/H(+) exchange. Plays a role as an inhibitor of ribosomal RNA transcription by repressing the nucleolar UBF1 transcriptional activity. May sequester UBF1 in the nucleoplasm and limit its translocation to the nucleolus. Associates to the ribosomal gene promoter. Acts as a negative regulator of the calcineurin/NFAT signaling pathway. Inhibits NFAT nuclear translocation and transcriptional activity by suppressing the calcium-dependent calcineurin phosphatase activity. Also negatively regulates the kinase activity of the apoptosis-induced kinase STK17B. Inhibits both STK17B auto- and substrate-phosphorylations in a calcium-dependent manner (By similarity).	0.795749
23367	0.25821	3.79347	g9004	Sc4wPfr_1700	4142	4788			0.281572
23371	0.463121	4.56461	g9006	Sc4wPfr_1700	20594	21913			0.00148524
23372	-0.0351947	4.28506	g9007	Sc4wPfr_1700	27310	27858			0.929452
23376	0.0250541	3.66739	g9008	Sc4wPfr_1700	77865	78807			0.949477
23377	-0.1842	3.4676	g9008	Sc4wPfr_1700	81692	82342			0.527042
2338	-0.0225217	6.28345	g395	Sc4wPfr_1036	1886459	1887910			0.932138
23380	0.024852	3.56494	g9012	Sc4wPfr_1700	170954	171642	sp|Q5RFQ0|FCF1_PONAB	Essential protein involved in pre-rRNA processing and 40S ribosomal subunit assembly.	0.964151
23381	-0.0271192	5.59479	g9013	Sc4wPfr_1700	176198	176747	sp|Q5RBN9|TAD2B_PONAB	Coactivates PAX5-dependent transcription together with either SMARCA4 or GCN5L2.	0.895561
23384	-0.108535	3.59851	g9013	Sc4wPfr_1700	223573	225565	sp|Q5RBN9|TAD2B_PONAB	Coactivates PAX5-dependent transcription together with either SMARCA4 or GCN5L2.	0.765822
23399	-0.0428479	3.75783	g9020	Sc4wPfr_1700	398446	400241			0.917408
234	0.0356434	4.80462	g18928	Sc4wPfr_10	1250037	1251320	sp|P97739|ECE1_CAVPO	Converts big endothelin-1 to endothelin-1.	0.918616
23407	-0.087906	3.67749	g9024	Sc4wPfr_1700	496475	498124			0.803604
23411	0.254826	3.39301		Sc4wPfr_1700.1	43039	43853			0.543629
2342	-0.288834	3.07473	g397	Sc4wPfr_1036	1914160	1915745			0.558634
23424	0.032317	5.08626	g15438	Sc4wPfr_1706	14819	15552			0.907259
23429	-0.0892232	3.82631		Sc4wPfr_1708	7629	8416			0.801627
23430	-0.0134566	4.17741		Sc4wPfr_1708	14511	15803			0.975966
23433	-0.130615	4.10059	g22761	Sc4wPfr_1709	10846	11694	sp|Q64487|PTPRD_MOUSE	Can bidirectionally induce pre- and post-synaptic differentiation of neurons by mediating interaction with IL1RAP and IL1RAPL1 trans-synaptically (PubMed:25908590). Involved in pre-synaptic differentiation through interaction with SLITRK2 (PubMed:25989451).	0.566548
23434	-0.0439706	5.75142	g22761	Sc4wPfr_1709	15964	16871	sp|Q64487|PTPRD_MOUSE	Can bidirectionally induce pre- and post-synaptic differentiation of neurons by mediating interaction with IL1RAP and IL1RAPL1 trans-synaptically (PubMed:25908590). Involved in pre-synaptic differentiation through interaction with SLITRK2 (PubMed:25989451).	0.845839
23438	-0.00725009	3.83626	g22762	Sc4wPfr_1709	95178	97069	sp|Q3UX61|NAA11_MOUSE	Displays alpha (N-terminal) acetyltransferase activity. Proposed alternative catalytic subunit of the N-terminal acetyltransferase A (NatA) complex.	0.990522
23442	-0.0205998	3.90374	g22762	Sc4wPfr_1709	117363	118990	sp|Q3UX61|NAA11_MOUSE	Displays alpha (N-terminal) acetyltransferase activity. Proposed alternative catalytic subunit of the N-terminal acetyltransferase A (NatA) complex.	0.96641
23448	0.162438	4.43352	g30805	Sc4wPfr_1711	27167	28241			0.398477
23449	-0.095207	4.12945	g30805	Sc4wPfr_1711	41826	43360			0.78312
23450	-0.134932	4.06021	g30806	Sc4wPfr_1711	55982	56648			0.597181
23451	-0.0134386	5.74255	g30807	Sc4wPfr_1711	78596	80165			0.964573
23453	-0.0801672	4.80138	g30807	Sc4wPfr_1711	85911	88012			0.809467
23457	-0.102343	3.76847	g30809	Sc4wPfr_1711	96775	97827			0.759833
23459	-0.0136367	2.9532	g30809	Sc4wPfr_1711	112162	114756			0.98844
23463	-0.122141	3.32064	g30813	Sc4wPfr_1711	173262	175622			0.8574
23472	-0.0265804	3.65398	g31477	Sc4wPfr_1713	5340	6048	sp|P17972|KCNAW_DROME	Mediates the voltage-dependent potassium ion permeability of excitable membranes. Assuming opened or closed conformations in response to the voltage difference across the membrane, the protein forms a potassium-selective channel through which potassium ions may pass in accordance with their electrochemical gradient.	0.954278
23476	0.116152	4.40122	g31477	Sc4wPfr_1713	47086	47845	sp|P17972|KCNAW_DROME	Mediates the voltage-dependent potassium ion permeability of excitable membranes. Assuming opened or closed conformations in response to the voltage difference across the membrane, the protein forms a potassium-selective channel through which potassium ions may pass in accordance with their electrochemical gradient.	0.580666
23478	0.0649864	4.7844	g31477	Sc4wPfr_1713	57018	58968	sp|P17972|KCNAW_DROME	Mediates the voltage-dependent potassium ion permeability of excitable membranes. Assuming opened or closed conformations in response to the voltage difference across the membrane, the protein forms a potassium-selective channel through which potassium ions may pass in accordance with their electrochemical gradient.	0.850033
2348	0.0537568	5.43662	g15000	Sc4wPfr_104	10189	12271	sp|Q6IYF9|SUCR1_RAT	Receptor for succinate.	0.861384
23481	-0.0644089	4.29119	g31478	Sc4wPfr_1713	83714	84445			0.870571
23483	-0.408497	4.35103	g31478	Sc4wPfr_1713	90437	91126			0.0230115
23484	0.00315413	5.54532	g31478	Sc4wPfr_1713	93826	94704			0.993528
23493	0.0510348	4.14475	g31478	Sc4wPfr_1713	148664	150029			0.902362
23495	0.0403627	6.26499	g31478	Sc4wPfr_1713	209725	210601			0.866609
23497	-0.198904	4.19204		Sc4wPfr_1714	5	907			0.249375
23503	-0.180255	3.18363	g21254	Sc4wPfr_1716	157076	157596	sp|A0A0R4IBK5|R213A_DANRE	E3 ubiquitin-protein ligase involved in angiogenesis (PubMed:21799892). Involved in the non-canonical Wnt signaling pathway in vascular development: acts by mediating ubiquitination and degradation of proteins downstream of rspo3, leading to inhibit the non-canonical Wnt signaling pathway and promoting vessel regression. Also has ATPase activity (By similarity). Also involved in neuromuscular regulation (PubMed:26530008).	0.639337
23508	-0.0502876	3.46022	g6056	Sc4wPfr_172	6280	6732	sp|P0C6B8|SVEP1_RAT	May play a role in the cell attachment process.	0.915296
23509	-0.133902	4.22207	g6056	Sc4wPfr_172	8140	8938	sp|P0C6B8|SVEP1_RAT	May play a role in the cell attachment process.	0.529017
23510	-0.0233716	3.53116	g6056	Sc4wPfr_172	22040	22869	sp|P0C6B8|SVEP1_RAT	May play a role in the cell attachment process.	0.959741
2352	0.0477461	4.07706	g15000	Sc4wPfr_104	43327	44891	sp|Q6IYF9|SUCR1_RAT	Receptor for succinate.	0.918616
23520	0.067794	6.18369	g6061	Sc4wPfr_172	86689	87964	sp|P09330|PRPS2_RAT	Catalyzes the synthesis of phosphoribosylpyrophosphate (PRPP) that is essential for nucleotide synthesis.	0.811618
23523	0.432482	4.37974	g6061	Sc4wPfr_172	123903	124526	sp|P09330|PRPS2_RAT	Catalyzes the synthesis of phosphoribosylpyrophosphate (PRPP) that is essential for nucleotide synthesis.	0.0050788
23525	-0.320775	3.13405	g6062	Sc4wPfr_172	131564	132220	sp|P0C6B8|SVEP1_RAT	May play a role in the cell attachment process.	0.245356
23527	-0.0344994	5.1823	g6062	Sc4wPfr_172	178552	180564	sp|P0C6B8|SVEP1_RAT	May play a role in the cell attachment process.	0.922351
2353	0.0540469	5.15246	g15000	Sc4wPfr_104	61747	62983	sp|Q6IYF9|SUCR1_RAT	Receptor for succinate.	0.849308
23530	0.547778	2.78939	g6062	Sc4wPfr_172	194451	195008	sp|P0C6B8|SVEP1_RAT	May play a role in the cell attachment process.	0.063336
23538	-0.0803004	5.07869	g6064	Sc4wPfr_172	235306	236051	sp|Q6AYS4|FUCO2_RAT	Alpha-L-fucosidase is responsible for hydrolyzing the alpha-1,6-linked fucose joined to the reducing-end N-acetylglucosamine of the carbohydrate moieties of glycoproteins.	0.78943
2354	-0.0453866	3.91472	g15000	Sc4wPfr_104	63321	63779	sp|Q6IYF9|SUCR1_RAT	Receptor for succinate.	0.902132
23540	0.00493736	4.02662	g6065	Sc4wPfr_172	240365	240923	sp|C3YWU0|FUCO_BRAFL	Alpha-L-fucosidase is responsible for hydrolyzing the alpha-1,6-linked fucose joined to the reducing-end N-acetylglucosamine of the carbohydrate moieties of glycoproteins.	0.991072
23542	-0.0252971	4.50937	g6065	Sc4wPfr_172	246117	248062	sp|C3YWU0|FUCO_BRAFL	Alpha-L-fucosidase is responsible for hydrolyzing the alpha-1,6-linked fucose joined to the reducing-end N-acetylglucosamine of the carbohydrate moieties of glycoproteins.	0.956089
23544	-0.0435215	4.40927	g6065	Sc4wPfr_172	276008	276813	sp|C3YWU0|FUCO_BRAFL	Alpha-L-fucosidase is responsible for hydrolyzing the alpha-1,6-linked fucose joined to the reducing-end N-acetylglucosamine of the carbohydrate moieties of glycoproteins.	0.897574
23545	0.109125	4.90023	g6065	Sc4wPfr_172	277231	278908	sp|C3YWU0|FUCO_BRAFL	Alpha-L-fucosidase is responsible for hydrolyzing the alpha-1,6-linked fucose joined to the reducing-end N-acetylglucosamine of the carbohydrate moieties of glycoproteins.	0.645849
2355	-0.017158	5.62344	g15000	Sc4wPfr_104	72514	73085	sp|Q6IYF9|SUCR1_RAT	Receptor for succinate.	0.96641
23550	0.0285121	6.95607	g6065	Sc4wPfr_172	307906	309224	sp|C3YWU0|FUCO_BRAFL	Alpha-L-fucosidase is responsible for hydrolyzing the alpha-1,6-linked fucose joined to the reducing-end N-acetylglucosamine of the carbohydrate moieties of glycoproteins.	0.937237
23553	-0.115546	5.15239	g6065	Sc4wPfr_172	322226	323088	sp|C3YWU0|FUCO_BRAFL	Alpha-L-fucosidase is responsible for hydrolyzing the alpha-1,6-linked fucose joined to the reducing-end N-acetylglucosamine of the carbohydrate moieties of glycoproteins.	0.488496
23554	0.128854	5.14303	g6066	Sc4wPfr_172	324732	325934	sp|O94868|FCSD2_HUMAN	Adapter protein that plays a role in endocytosis via clathrin-coated pits. Contributes to the internalization of cell surface receptors, such as integrin ITGB1 and transferrin receptor (PubMed:29887380). Promotes endocytosis of EGFR in cancer cells, and thereby contributes to the down-regulation of EGFR signaling (PubMed:30249660). Recruited to clathrin-coated pits during a mid-to-late stage of assembly, where it is required for normal progress from U-shaped intermediate stage pits to terminal, omega-shaped pits (PubMed:29887380). Binds to membranes enriched in phosphatidylinositol 3,4-bisphosphate or phosphatidylinositol 3,4,5-trisphosphate (PubMed:29887380). When bound to membranes, promotes actin polymerization via its interaction with WAS and/or WASL which leads to the activation of the Arp2/3 complex. Does not promote actin polymerisation in the absence of membranes (PubMed:29887380).	0.505527
23556	-0.0487163	5.14717	g6066	Sc4wPfr_172	335376	337609	sp|O94868|FCSD2_HUMAN	Adapter protein that plays a role in endocytosis via clathrin-coated pits. Contributes to the internalization of cell surface receptors, such as integrin ITGB1 and transferrin receptor (PubMed:29887380). Promotes endocytosis of EGFR in cancer cells, and thereby contributes to the down-regulation of EGFR signaling (PubMed:30249660). Recruited to clathrin-coated pits during a mid-to-late stage of assembly, where it is required for normal progress from U-shaped intermediate stage pits to terminal, omega-shaped pits (PubMed:29887380). Binds to membranes enriched in phosphatidylinositol 3,4-bisphosphate or phosphatidylinositol 3,4,5-trisphosphate (PubMed:29887380). When bound to membranes, promotes actin polymerization via its interaction with WAS and/or WASL which leads to the activation of the Arp2/3 complex. Does not promote actin polymerisation in the absence of membranes (PubMed:29887380).	0.854546
23558	-0.0497061	5.74928	g6066	Sc4wPfr_172	356329	357172	sp|O94868|FCSD2_HUMAN	Adapter protein that plays a role in endocytosis via clathrin-coated pits. Contributes to the internalization of cell surface receptors, such as integrin ITGB1 and transferrin receptor (PubMed:29887380). Promotes endocytosis of EGFR in cancer cells, and thereby contributes to the down-regulation of EGFR signaling (PubMed:30249660). Recruited to clathrin-coated pits during a mid-to-late stage of assembly, where it is required for normal progress from U-shaped intermediate stage pits to terminal, omega-shaped pits (PubMed:29887380). Binds to membranes enriched in phosphatidylinositol 3,4-bisphosphate or phosphatidylinositol 3,4,5-trisphosphate (PubMed:29887380). When bound to membranes, promotes actin polymerization via its interaction with WAS and/or WASL which leads to the activation of the Arp2/3 complex. Does not promote actin polymerisation in the absence of membranes (PubMed:29887380).	0.827188
23562	-0.0779708	3.23948	g6067	Sc4wPfr_172	413467	413731			0.879103
23563	0.0393043	6.24856	g6067	Sc4wPfr_172	414417	415385			0.913761
23567	-0.085437	5.00605	g6068	Sc4wPfr_172	445573	446595	sp|P09623|DLDH_PIG	Lipoamide dehydrogenase is a component of the glycine cleavage system as well as an E3 component of three alpha-ketoacid dehydrogenase complexes (pyruvate-, alpha-ketoglutarate-, and branched-chain amino acid-dehydrogenase complex) (By similarity). The 2-oxoglutarate dehydrogenase complex is mainly active in the mitochondrion (By similarity). A fraction of the 2-oxoglutarate dehydrogenase complex also localizes in the nucleus and is required for lysine succinylation of histones: associates with KAT2A on chromatin and provides succinyl-CoA to histone succinyltransferase KAT2A (By similarity). In monomeric form may have additional moonlighting function as serine protease (PubMed:17404228). Involved in the hyperactivation of spermatazoa during capacitation and in the spermatazoal acrosome reaction (By similarity).	0.640893
23568	0.00196144	3.4013	g6069	Sc4wPfr_172	451134	452771	sp|Q28CH8|YIPF6_XENTR		0.996626
23569	0.0392548	4.70106	g6069	Sc4wPfr_172	457939	458775	sp|Q28CH8|YIPF6_XENTR		0.900757
23573	-0.0702759	3.55332	g6072	Sc4wPfr_172	520358	521150			0.86027
23576	-0.0627459	5.08494	g6072	Sc4wPfr_172	525996	526879			0.786549
2358	-0.0699981	3.49038	g15000	Sc4wPfr_104	85406	86074	sp|Q6IYF9|SUCR1_RAT	Receptor for succinate.	0.868663
23581	0.0838148	3.7938	g1567	Sc4wPfr_172.1	843	1731	sp|P06731|CEAM5_HUMAN	Cell surface glycoprotein that plays a role in cell adhesion, intracellular signaling and tumor progression (PubMed:2803308, PubMed:10910050, PubMed:10864933). Mediates homophilic and heterophilic cell adhesion with other carcinoembryonic antigen-related cell adhesion molecules, such as CEACAM6 (PubMed:2803308). Plays a role as an oncogene by promoting tumor progression; induces resistance to anoikis of colorectal carcinoma cells (PubMed:10910050).	0.84997
23583	-0.0225915	5.95641	g1567	Sc4wPfr_172.1	4933	6067	sp|P06731|CEAM5_HUMAN	Cell surface glycoprotein that plays a role in cell adhesion, intracellular signaling and tumor progression (PubMed:2803308, PubMed:10910050, PubMed:10864933). Mediates homophilic and heterophilic cell adhesion with other carcinoembryonic antigen-related cell adhesion molecules, such as CEACAM6 (PubMed:2803308). Plays a role as an oncogene by promoting tumor progression; induces resistance to anoikis of colorectal carcinoma cells (PubMed:10910050).	0.937447
2359	-0.0161313	3.91179	g15001	Sc4wPfr_104	93195	95854	sp|Q9D787|PPIL2_MOUSE	Has a ubiquitin-protein ligase activity acting as an E3 ubiquitin protein ligase or as an ubiquitin-ubiquitin ligase promoting elongation of ubiquitin chains on substrates. By mediating 'Lys-48'-linked polyubiquitination of proteins could target them for proteasomal degradation. May also function as a chaperone, playing a role in transport to the cell membrane of BSG/Basigin for instance. Probable inactive PPIase with no peptidyl-prolyl cis-trans isomerase activity.	0.973995
23591	0.385014	2.89591	g1576	Sc4wPfr_172.1	157225	158381	sp|Q64487|PTPRD_MOUSE	Can bidirectionally induce pre- and post-synaptic differentiation of neurons by mediating interaction with IL1RAP and IL1RAPL1 trans-synaptically (PubMed:25908590). Involved in pre-synaptic differentiation through interaction with SLITRK2 (PubMed:25989451).	0.142092
23599	0.0520788	3.83825	g1589	Sc4wPfr_172.1	293978	295272	sp|Q9ER41|TOR1B_MOUSE	May serve as a molecular chaperone assisting in the proper folding of secreted and/or membrane proteins. Plays a role in non-neural cells nuclear envelope and endoplasmic reticulum integrity. May have a redundant function with TOR1A in non-neural tissues.	0.898149
23603	-0.0322934	3.45046	g1590	Sc4wPfr_172.1	305853	306432			0.941937
23604	0.0476195	4.50014	g1590	Sc4wPfr_172.1	311712	312551			0.886392
23608	0.0420999	3.59091	g1590	Sc4wPfr_172.1	321511	323444			0.937913
23609	0.0379759	5.72277	g1591	Sc4wPfr_172.1	334286	336159	sp|Q01973|ROR1_HUMAN	Has very low kinase activity in vitro and is unlikely to function as a tyrosine kinase in vivo (PubMed:25029443). Receptor for ligand WNT5A which activate downstream NFkB signaling pathway and may result in the inhibition of WNT3A-mediated signaling (PubMed:25029443, PubMed:27162350). In inner ear, crucial for spiral ganglion neurons to innervate auditory hair cells (PubMed:27162350).	0.907259
23611	0.496272	5.17899	g1591	Sc4wPfr_172.1	338736	339843	sp|Q01973|ROR1_HUMAN	Has very low kinase activity in vitro and is unlikely to function as a tyrosine kinase in vivo (PubMed:25029443). Receptor for ligand WNT5A which activate downstream NFkB signaling pathway and may result in the inhibition of WNT3A-mediated signaling (PubMed:25029443, PubMed:27162350). In inner ear, crucial for spiral ganglion neurons to innervate auditory hair cells (PubMed:27162350).	0.00184309
23613	-0.0390145	3.73254	g1591	Sc4wPfr_172.1	344176	344479	sp|Q01973|ROR1_HUMAN	Has very low kinase activity in vitro and is unlikely to function as a tyrosine kinase in vivo (PubMed:25029443). Receptor for ligand WNT5A which activate downstream NFkB signaling pathway and may result in the inhibition of WNT3A-mediated signaling (PubMed:25029443, PubMed:27162350). In inner ear, crucial for spiral ganglion neurons to innervate auditory hair cells (PubMed:27162350).	0.94135
23614	0.287821	4.19728	g1591	Sc4wPfr_172.1	346401	346709	sp|Q01973|ROR1_HUMAN	Has very low kinase activity in vitro and is unlikely to function as a tyrosine kinase in vivo (PubMed:25029443). Receptor for ligand WNT5A which activate downstream NFkB signaling pathway and may result in the inhibition of WNT3A-mediated signaling (PubMed:25029443, PubMed:27162350). In inner ear, crucial for spiral ganglion neurons to innervate auditory hair cells (PubMed:27162350).	0.0920737
23615	0.328217	5.14022	g1591	Sc4wPfr_172.1	347096	347506	sp|Q01973|ROR1_HUMAN	Has very low kinase activity in vitro and is unlikely to function as a tyrosine kinase in vivo (PubMed:25029443). Receptor for ligand WNT5A which activate downstream NFkB signaling pathway and may result in the inhibition of WNT3A-mediated signaling (PubMed:25029443, PubMed:27162350). In inner ear, crucial for spiral ganglion neurons to innervate auditory hair cells (PubMed:27162350).	0.0119655
23616	0.277045	7.34204	g1591	Sc4wPfr_172.1	348776	350031	sp|Q01973|ROR1_HUMAN	Has very low kinase activity in vitro and is unlikely to function as a tyrosine kinase in vivo (PubMed:25029443). Receptor for ligand WNT5A which activate downstream NFkB signaling pathway and may result in the inhibition of WNT3A-mediated signaling (PubMed:25029443, PubMed:27162350). In inner ear, crucial for spiral ganglion neurons to innervate auditory hair cells (PubMed:27162350).	0.00429792
23617	0.133793	7.15769	g1591	Sc4wPfr_172.1	351904	352721	sp|Q01973|ROR1_HUMAN	Has very low kinase activity in vitro and is unlikely to function as a tyrosine kinase in vivo (PubMed:25029443). Receptor for ligand WNT5A which activate downstream NFkB signaling pathway and may result in the inhibition of WNT3A-mediated signaling (PubMed:25029443, PubMed:27162350). In inner ear, crucial for spiral ganglion neurons to innervate auditory hair cells (PubMed:27162350).	0.565877
23618	0.238717	4.93435	g1592	Sc4wPfr_172.1	362529	363838	sp|Q86UP8|GTD2A_HUMAN		0.194481
23624	0.0349952	4.43051	g1594	Sc4wPfr_172.1	398963	400659	sp|P55809|SCOT1_HUMAN	Key enzyme for ketone body catabolism. Transfers the CoA moiety from succinate to acetoacetate. Formation of the enzyme-CoA intermediate proceeds via an unstable anhydride species formed between the carboxylate groups of the enzyme and substrate.	0.916861
23626	0.0365009	5.07084	g1595	Sc4wPfr_172.1	427871	428962	sp|Q68J47|OPSD_LOXAF	Photoreceptor required for image-forming vision at low light intensity. Required for photoreceptor cell viability after birth (By similarity). Light-induced isomerization of 11-cis to all-trans retinal triggers a conformational change that activates signaling via G-proteins (PubMed:15781694). Subsequent receptor phosphorylation mediates displacement of the bound G-protein alpha subunit by the arrestin SAG and terminates signaling (By similarity).	0.937989
23628	-0.0953733	3.83812	g1595	Sc4wPfr_172.1	442203	442875	sp|Q68J47|OPSD_LOXAF	Photoreceptor required for image-forming vision at low light intensity. Required for photoreceptor cell viability after birth (By similarity). Light-induced isomerization of 11-cis to all-trans retinal triggers a conformational change that activates signaling via G-proteins (PubMed:15781694). Subsequent receptor phosphorylation mediates displacement of the bound G-protein alpha subunit by the arrestin SAG and terminates signaling (By similarity).	0.808987
23629	-0.0921044	4.46467	g1595	Sc4wPfr_172.1	443168	444081	sp|Q68J47|OPSD_LOXAF	Photoreceptor required for image-forming vision at low light intensity. Required for photoreceptor cell viability after birth (By similarity). Light-induced isomerization of 11-cis to all-trans retinal triggers a conformational change that activates signaling via G-proteins (PubMed:15781694). Subsequent receptor phosphorylation mediates displacement of the bound G-protein alpha subunit by the arrestin SAG and terminates signaling (By similarity).	0.709858
2363	-0.0496665	5.78973	g15005	Sc4wPfr_104	162231	162965	sp|Q9DG67|RA54B_CHICK	Involved in DNA repair and mitotic recombination.	0.846917
23631	-0.0913912	4.6872	g1596	Sc4wPfr_172.1	456087	457181	sp|P79959|GBB1_XENLA	Guanine nucleotide-binding proteins (G proteins) are involved as a modulator or transducer in various transmembrane signaling systems. The beta and gamma chains are required for the GTPase activity, for replacement of GDP by GTP, and for G protein-effector interaction.	0.701084
23633	-0.0614363	3.60135	g1596	Sc4wPfr_172.1	469256	470541	sp|P79959|GBB1_XENLA	Guanine nucleotide-binding proteins (G proteins) are involved as a modulator or transducer in various transmembrane signaling systems. The beta and gamma chains are required for the GTPase activity, for replacement of GDP by GTP, and for G protein-effector interaction.	0.881933
23638	-0.0291507	4.56177	g1596	Sc4wPfr_172.1	478920	479750	sp|P79959|GBB1_XENLA	Guanine nucleotide-binding proteins (G proteins) are involved as a modulator or transducer in various transmembrane signaling systems. The beta and gamma chains are required for the GTPase activity, for replacement of GDP by GTP, and for G protein-effector interaction.	0.9323
2364	-0.207412	3.90997	g15006	Sc4wPfr_104	197358	199357	sp|Q9Y620|RA54B_HUMAN	Involved in DNA repair and mitotic recombination. May play an active role in recombination processes in concert with other members of the RAD52 epistasis group.	0.239395
23651	0.00747887	4.45394	g1597	Sc4wPfr_172.1	524076	525236	sp|Q08C72|CWC22_DANRE	Required for pre-mRNA splicing as component of the spliceosome. Promotes exon-junction complex (EJC) assembly.	0.98544
23655	-0.0119885	3.81777	g1598	Sc4wPfr_172.1	563838	565609	sp|Q52KN9|CWC22_XENLA	Required for pre-mRNA splicing as component of the spliceosome. Promotes exon-junction complex (EJC) assembly.	0.979183
23660	-0.20145	3.34716	g1598	Sc4wPfr_172.1	593494	593926	sp|Q52KN9|CWC22_XENLA	Required for pre-mRNA splicing as component of the spliceosome. Promotes exon-junction complex (EJC) assembly.	0.508379
23661	-0.61939	3.7296	g1598	Sc4wPfr_172.1	594867	595413	sp|Q52KN9|CWC22_XENLA	Required for pre-mRNA splicing as component of the spliceosome. Promotes exon-junction complex (EJC) assembly.	0.000404916
23663	0.000759572	3.74408	g1599	Sc4wPfr_172.1	597039	598100	sp|Q5PR73|DIRA2_MOUSE	Displays low GTPase activity and exists predominantly in the GTP-bound form.	0.99871
23667	-0.178755	5.19627	g1599	Sc4wPfr_172.1	624085	625671	sp|Q5PR73|DIRA2_MOUSE	Displays low GTPase activity and exists predominantly in the GTP-bound form.	0.413311
2367	0.0112747	5.372	g15007	Sc4wPfr_104	218312	219902			0.972266
23670	0.694269	3.41778	g1600	Sc4wPfr_172.1	641980	642786	sp|Q5PR73|DIRA2_MOUSE	Displays low GTPase activity and exists predominantly in the GTP-bound form.	0.000156373
23672	0.114544	4.10042	g1601	Sc4wPfr_172.1	650711	652889			0.689186
23674	-0.130233	4.16562	g1603	Sc4wPfr_172.1	670408	672075	sp|P55809|SCOT1_HUMAN	Key enzyme for ketone body catabolism. Transfers the CoA moiety from succinate to acetoacetate. Formation of the enzyme-CoA intermediate proceeds via an unstable anhydride species formed between the carboxylate groups of the enzyme and substrate.	0.755911
2368	-0.0339085	6.3415	g15010	Sc4wPfr_104	280388	282527	sp|D3ZL52|SESQ1_RAT	Plays a role in endocytic trafficking. Required for receptor recycling from endosomes, both to the trans-Golgi network and the plasma membrane.	0.918616
23682	-0.0434537	6.19417	g1603	Sc4wPfr_172.1	709263	710505	sp|P55809|SCOT1_HUMAN	Key enzyme for ketone body catabolism. Transfers the CoA moiety from succinate to acetoacetate. Formation of the enzyme-CoA intermediate proceeds via an unstable anhydride species formed between the carboxylate groups of the enzyme and substrate.	0.872419
23683	-0.0398475	3.50649	g1603	Sc4wPfr_172.1	710763	711201	sp|P55809|SCOT1_HUMAN	Key enzyme for ketone body catabolism. Transfers the CoA moiety from succinate to acetoacetate. Formation of the enzyme-CoA intermediate proceeds via an unstable anhydride species formed between the carboxylate groups of the enzyme and substrate.	0.94095
23684	-0.385482	3.48351	g1603	Sc4wPfr_172.1	712609	712919	sp|P55809|SCOT1_HUMAN	Key enzyme for ketone body catabolism. Transfers the CoA moiety from succinate to acetoacetate. Formation of the enzyme-CoA intermediate proceeds via an unstable anhydride species formed between the carboxylate groups of the enzyme and substrate.	0.0576879
23688	0.0437786	4.634	g1604	Sc4wPfr_172.1	740058	740650			0.925134
23690	-0.0386206	5.07936	g1605	Sc4wPfr_172.1	750781	751969	sp|Q6P0Q8|MAST2_HUMAN	Appears to link the dystrophin/utrophin network with microtubule filaments via the syntrophins. Phosphorylation of DMD or UTRN may modulate their affinities for associated proteins. Functions in a multi-protein complex in spermatid maturation. Regulates lipopolysaccharide-induced IL-12 synthesis in macrophages by forming a complex with TRAF6, resulting in the inhibition of TRAF6 NF-kappa-B activation (By similarity).	0.924522
23691	-0.181409	5.30492	g1605	Sc4wPfr_172.1	752410	753131	sp|Q6P0Q8|MAST2_HUMAN	Appears to link the dystrophin/utrophin network with microtubule filaments via the syntrophins. Phosphorylation of DMD or UTRN may modulate their affinities for associated proteins. Functions in a multi-protein complex in spermatid maturation. Regulates lipopolysaccharide-induced IL-12 synthesis in macrophages by forming a complex with TRAF6, resulting in the inhibition of TRAF6 NF-kappa-B activation (By similarity).	0.282627
23693	0.0233237	5.46961	g1604	Sc4wPfr_172.1	762807	764035			0.939142
23699	-0.108916	3.17426	g1605	Sc4wPfr_172.1	780762	782826	sp|Q6P0Q8|MAST2_HUMAN	Appears to link the dystrophin/utrophin network with microtubule filaments via the syntrophins. Phosphorylation of DMD or UTRN may modulate their affinities for associated proteins. Functions in a multi-protein complex in spermatid maturation. Regulates lipopolysaccharide-induced IL-12 synthesis in macrophages by forming a complex with TRAF6, resulting in the inhibition of TRAF6 NF-kappa-B activation (By similarity).	0.874177
23701	-0.061	3.59572	g1607	Sc4wPfr_172.1	818792	820535	sp|Q6AX33|MAST3_XENLA		0.892123
23706	0.0275851	5.79543	g1608	Sc4wPfr_172.1	851812	854746	sp|P98155|VLDLR_HUMAN	Binds VLDL and transports it into cells by endocytosis. In order to be internalized, the receptor-ligand complexes must first cluster into clathrin-coated pits. Binding to Reelin induces tyrosine phosphorylation of Dab1 and modulation of Tau phosphorylation (By similarity).	0.938737
23707	0.17229	6.61332	g1608	Sc4wPfr_172.1	859369	860903	sp|P98155|VLDLR_HUMAN	Binds VLDL and transports it into cells by endocytosis. In order to be internalized, the receptor-ligand complexes must first cluster into clathrin-coated pits. Binding to Reelin induces tyrosine phosphorylation of Dab1 and modulation of Tau phosphorylation (By similarity).	0.295858
23708	0.174442	4.35564	g1609	Sc4wPfr_172.1	866490	867159	sp|P21328|RTJK_DROME		0.478238
2371	0.0503813	5.07979	g15011	Sc4wPfr_104	307195	307938	sp|Q9BRR3|TM246_HUMAN		0.83159
23710	0.141002	3.65319	g1609	Sc4wPfr_172.1	885654	886186	sp|P21328|RTJK_DROME		0.72453
23714	0.119786	4.3075	g1609	Sc4wPfr_172.1	892010	892906	sp|P21328|RTJK_DROME		0.728465
2372	-0.0632753	4.22791	g15012	Sc4wPfr_104	312642	314163	sp|Q8N653|LZTR1_HUMAN	Substrate-specific adapter of a BCR (BTB-CUL3-RBX1) E3 ubiquitin-protein ligase complex that mediates ubiquitination of Ras (K-Ras/KRAS, N-Ras/NRAS and H-Ras/HRAS) (PubMed:30442762, PubMed:30442766, PubMed:30481304). Is a negative regulator of RAS-MAPK signaling that acts by controlling Ras levels and decreasing Ras association with membranes (PubMed:30442762, PubMed:30442766, PubMed:30481304).	0.915296
23723	-0.141559	3.14969	g1609	Sc4wPfr_172.1	927728	928118	sp|P21328|RTJK_DROME		0.754182
23727	0.0319646	5.03403	g1609	Sc4wPfr_172.1	952217	952752	sp|P21328|RTJK_DROME		0.913223
23728	0.123483	3.65323	g1610	Sc4wPfr_172.1	953567	953987	sp|Q9ERQ8|CAH7_MOUSE	Reversible hydration of carbon dioxide.	0.730334
23729	-0.085989	5.39965	g1610	Sc4wPfr_172.1	954336	954702	sp|Q9ERQ8|CAH7_MOUSE	Reversible hydration of carbon dioxide.	0.718814
23738	0.104377	4.25534	g1615	Sc4wPfr_172.1	1065407	1066256	sp|Q9ERQ8|CAH7_MOUSE	Reversible hydration of carbon dioxide.	0.686752
2374	-0.175939	3.55199	g15013	Sc4wPfr_104	330579	333401	sp|Q9CQ33|LZTR1_MOUSE	Substrate-specific adapter of a BCR (BTB-CUL3-RBX1) E3 ubiquitin-protein ligase complex that mediates ubiquitination of Ras (K-Ras/KRAS, N-Ras/NRAS and H-Ras/HRAS) (PubMed:30442762). Is a negative regulator of RAS-MAPK signaling that acts by controlling Ras levels and decreasing Ras association with membranes (PubMed:30442762).	0.769729
23751	0.133139	4.83557	g1616	Sc4wPfr_172.1	1114683	1115976	sp|O57422|OPN4B_XENLA	Photoreceptor implicated in non-image-forming responses to light. May be able to isomerize covalently bound all-trans retinal back to 11-cis retinal (By similarity).	0.516994
23752	0.0483707	3.88404	g1616	Sc4wPfr_172.1	1135412	1136164	sp|O57422|OPN4B_XENLA	Photoreceptor implicated in non-image-forming responses to light. May be able to isomerize covalently bound all-trans retinal back to 11-cis retinal (By similarity).	0.915083
23755	0.050334	4.23031	g1616	Sc4wPfr_172.1	1141687	1142786	sp|O57422|OPN4B_XENLA	Photoreceptor implicated in non-image-forming responses to light. May be able to isomerize covalently bound all-trans retinal back to 11-cis retinal (By similarity).	0.880575
23756	0.00836436	4.40374	g1616	Sc4wPfr_172.1	1143291	1144109	sp|O57422|OPN4B_XENLA	Photoreceptor implicated in non-image-forming responses to light. May be able to isomerize covalently bound all-trans retinal back to 11-cis retinal (By similarity).	0.987231
23762	-0.122168	3.89075	g1619	Sc4wPfr_172.1	1200295	1201520			0.702544
23763	0.184366	3.58801	g1619	Sc4wPfr_172.1	1203787	1204407			0.472897
23768	0.141102	4.54802	g1620	Sc4wPfr_172.1	1215968	1216617	sp|O57422|OPN4B_XENLA	Photoreceptor implicated in non-image-forming responses to light. May be able to isomerize covalently bound all-trans retinal back to 11-cis retinal (By similarity).	0.536937
2377	-0.0372145	5.37623	g15013	Sc4wPfr_104	348913	349828	sp|Q9CQ33|LZTR1_MOUSE	Substrate-specific adapter of a BCR (BTB-CUL3-RBX1) E3 ubiquitin-protein ligase complex that mediates ubiquitination of Ras (K-Ras/KRAS, N-Ras/NRAS and H-Ras/HRAS) (PubMed:30442762). Is a negative regulator of RAS-MAPK signaling that acts by controlling Ras levels and decreasing Ras association with membranes (PubMed:30442762).	0.912227
23771	-0.0529804	3.59676	g1621	Sc4wPfr_172.1	1258035	1259079			0.916533
23773	-0.00670167	4.61438	g1622	Sc4wPfr_172.1	1267038	1268367			0.988602
23778	0.00374446	3.98398	g1622	Sc4wPfr_172.1	1289793	1291040			0.994301
2378	-0.0297176	5.29722	g15013	Sc4wPfr_104	351609	352729	sp|Q9CQ33|LZTR1_MOUSE	Substrate-specific adapter of a BCR (BTB-CUL3-RBX1) E3 ubiquitin-protein ligase complex that mediates ubiquitination of Ras (K-Ras/KRAS, N-Ras/NRAS and H-Ras/HRAS) (PubMed:30442762). Is a negative regulator of RAS-MAPK signaling that acts by controlling Ras levels and decreasing Ras association with membranes (PubMed:30442762).	0.943366
23781	0.017734	6.66404	g1622	Sc4wPfr_172.1	1299415	1301470			0.959102
23786	0.0660797	3.52381	g1624	Sc4wPfr_172.1	1345148	1346012	sp|Q61115|PTC1_MOUSE	Acts as a receptor for sonic hedgehog (SHH), indian hedgehog (IHH) and desert hedgehog (DHH). Associates with the smoothened protein (SMO) to transduce the hedgehog's proteins signal. Seems to have a tumor suppressor function, as inactivation of this protein is probably a necessary, if not sufficient step for tumorigenesis.	0.876451
23789	0.0485433	6.03929	g1624	Sc4wPfr_172.1	1373760	1375003	sp|Q61115|PTC1_MOUSE	Acts as a receptor for sonic hedgehog (SHH), indian hedgehog (IHH) and desert hedgehog (DHH). Associates with the smoothened protein (SMO) to transduce the hedgehog's proteins signal. Seems to have a tumor suppressor function, as inactivation of this protein is probably a necessary, if not sufficient step for tumorigenesis.	0.816983
2379	0.0980378	6.01021	g15014	Sc4wPfr_104	357418	358191	sp|P21328|RTJK_DROME		0.730143
23790	-0.113361	5.76498	g1624	Sc4wPfr_172.1	1379398	1381455	sp|Q61115|PTC1_MOUSE	Acts as a receptor for sonic hedgehog (SHH), indian hedgehog (IHH) and desert hedgehog (DHH). Associates with the smoothened protein (SMO) to transduce the hedgehog's proteins signal. Seems to have a tumor suppressor function, as inactivation of this protein is probably a necessary, if not sufficient step for tumorigenesis.	0.586249
23791	-0.00792293	5.01461	g1625	Sc4wPfr_172.1	1388796	1389301			0.9803
23798	0.387896	3.23206	g1625	Sc4wPfr_172.1	1406536	1407483			0.0728572
2380	0.491919	5.07912	g15014	Sc4wPfr_104	363627	364313	sp|P21328|RTJK_DROME		0.000353888
23802	-0.0486352	3.80246	g1626	Sc4wPfr_172.1	1418988	1419473			0.906296
23805	-0.175455	3.66063	g1626	Sc4wPfr_172.1	1429569	1430325			0.367943
23806	0.125474	3.74212	g1627	Sc4wPfr_172.1	1444604	1445432	sp|Q4ADK4|CFDP1_MUNRE	May play a role during embryogenesis.	0.71972
23807	-0.0173316	4.80244	g1627	Sc4wPfr_172.1	1448152	1448901	sp|Q4ADK4|CFDP1_MUNRE	May play a role during embryogenesis.	0.955865
23808	-0.469561	3.84975	g1627	Sc4wPfr_172.1	1464823	1466064	sp|Q4ADK4|CFDP1_MUNRE	May play a role during embryogenesis.	0.0032775
23816	-0.110779	4.81933	g1630	Sc4wPfr_172.1	1486649	1488362	sp|Q9QXP4|DONS_MOUSE	Replisome component that maintains genome stability by protecting stalled or damaged replication forks. After the induction of replication stress, required for the stabilization of stalled replication forks, the efficient activation of the intra-S-phase and G/2M cell-cycle checkpoints and the maintenance of genome stability.	0.591307
23819	0.028576	6.57919	g1631	Sc4wPfr_172.1	1509989	1510574	sp|P35072|TCB1_CAEBR	Probably essential for transposable element Tcb1 transposition. The insertion of Tcb1 is the main cause of spontaneous mutations.	0.893993
23830	0.0238786	4.39089	g1644	Sc4wPfr_172.1	1623004	1623629	sp|O34313|NTPES_BACSU	Catalyzes the release of inorganic phosphate from 2',3'-cyclic nucleotides through consecutive 2',3'-phosphodiesterase and 3'- (or 2') nucleotidase activities. Also possesses a 5'-nucleotidase activity. Does not catalyze the release of inorganic phosphate from 3',5'-cyclic nucleotides. Probably plays a role in the cellular reprocessing of nucleotides present in the medium, under conditions of phosphate shortage.	0.948169
23834	-0.0108986	5.19136	g1645	Sc4wPfr_172.1	1642484	1644068	sp|O61585|KTNB1_STRPU	Participates in a complex which severs microtubules in an ATP-dependent manner. May act to target the enzymatic subunit of this complex to sites of action such as the centrosome. Microtubule severing may promote rapid reorganization of cellular microtubule arrays and the release of microtubules from the centrosome following nucleation.	0.971228
23842	0.2393	4.18726	g1645	Sc4wPfr_172.1	1711878	1712885	sp|O61585|KTNB1_STRPU	Participates in a complex which severs microtubules in an ATP-dependent manner. May act to target the enzymatic subunit of this complex to sites of action such as the centrosome. Microtubule severing may promote rapid reorganization of cellular microtubule arrays and the release of microtubules from the centrosome following nucleation.	0.276691
23846	0.449901	3.80185	g1646	Sc4wPfr_172.1	1734468	1735095			0.00223123
23848	0.0820877	3.75053	g1646	Sc4wPfr_172.1	1743959	1744745			0.841492
23859	0.0126663	3.77148	g23173	Sc4wPfr_172.2	67201	69084	sp|Q9H553|ALG2_HUMAN	Mannosylates Man(2)GlcNAc(2)-dolichol diphosphate and Man(1)GlcNAc(2)-dolichol diphosphate to form Man(3)GlcNAc(2)-dolichol diphosphate.	0.982389
2386	-0.0983771	3.42432	g15015	Sc4wPfr_104	407428	408284	sp|P22757|HE_PARLI	Allows the sea urchin to digest the protective envelope derived from the egg extracellular matrix; thus allowing the sea urchin to swim freely.	0.888871
23863	-0.334444	3.90408	g23175	Sc4wPfr_172.2	97530	100941	sp|Q5ZKT9|MIER1_CHICK	Transcriptional repressor regulating the expression of a number of genes. Probably functions through recruitment of histone deacetylases involved in chromatin silencing (By similarity).	0.4612
23864	0.0403474	5.33189	g23175	Sc4wPfr_172.2	110591	111722	sp|Q5ZKT9|MIER1_CHICK	Transcriptional repressor regulating the expression of a number of genes. Probably functions through recruitment of histone deacetylases involved in chromatin silencing (By similarity).	0.88794
23868	-0.0553549	5.93321	g23177	Sc4wPfr_172.2	152693	153647	sp|P70255|NFIC_MOUSE	Recognizes and binds the palindromic sequence 5'-TTGGCNNNNNGCCAA-3' present in viral and cellular promoters and in the origin of replication of adenovirus type 2. These proteins are individually capable of activating transcription and replication.	0.835716
23869	0.00244217	5.9235	g23177	Sc4wPfr_172.2	160012	161437	sp|P70255|NFIC_MOUSE	Recognizes and binds the palindromic sequence 5'-TTGGCNNNNNGCCAA-3' present in viral and cellular promoters and in the origin of replication of adenovirus type 2. These proteins are individually capable of activating transcription and replication.	0.996156
2387	-0.0984539	3.72878	g15015	Sc4wPfr_104	408442	409567	sp|P22757|HE_PARLI	Allows the sea urchin to digest the protective envelope derived from the egg extracellular matrix; thus allowing the sea urchin to swim freely.	0.842148
23871	-0.0790211	5.44118	g23177	Sc4wPfr_172.2	175840	176986	sp|P70255|NFIC_MOUSE	Recognizes and binds the palindromic sequence 5'-TTGGCNNNNNGCCAA-3' present in viral and cellular promoters and in the origin of replication of adenovirus type 2. These proteins are individually capable of activating transcription and replication.	0.712744
23872	-0.566529	2.92204	g23177	Sc4wPfr_172.2	177539	177751	sp|P70255|NFIC_MOUSE	Recognizes and binds the palindromic sequence 5'-TTGGCNNNNNGCCAA-3' present in viral and cellular promoters and in the origin of replication of adenovirus type 2. These proteins are individually capable of activating transcription and replication.	0.0267373
23873	-0.224435	5.19364	g23177	Sc4wPfr_172.2	179514	180127	sp|P70255|NFIC_MOUSE	Recognizes and binds the palindromic sequence 5'-TTGGCNNNNNGCCAA-3' present in viral and cellular promoters and in the origin of replication of adenovirus type 2. These proteins are individually capable of activating transcription and replication.	0.305174
23874	-0.00466189	5.57009	g23177	Sc4wPfr_172.2	182597	183414	sp|P70255|NFIC_MOUSE	Recognizes and binds the palindromic sequence 5'-TTGGCNNNNNGCCAA-3' present in viral and cellular promoters and in the origin of replication of adenovirus type 2. These proteins are individually capable of activating transcription and replication.	0.992178
23875	0.122038	2.9598	g23177	Sc4wPfr_172.2	186267	186583	sp|P70255|NFIC_MOUSE	Recognizes and binds the palindromic sequence 5'-TTGGCNNNNNGCCAA-3' present in viral and cellular promoters and in the origin of replication of adenovirus type 2. These proteins are individually capable of activating transcription and replication.	0.845154
23876	0.10722	2.29763	g23177	Sc4wPfr_172.2	186984	187148	sp|P70255|NFIC_MOUSE	Recognizes and binds the palindromic sequence 5'-TTGGCNNNNNGCCAA-3' present in viral and cellular promoters and in the origin of replication of adenovirus type 2. These proteins are individually capable of activating transcription and replication.	0.884847
23877	0.0130086	4.27454	g23177	Sc4wPfr_172.2	190861	191590	sp|P70255|NFIC_MOUSE	Recognizes and binds the palindromic sequence 5'-TTGGCNNNNNGCCAA-3' present in viral and cellular promoters and in the origin of replication of adenovirus type 2. These proteins are individually capable of activating transcription and replication.	0.978567
23878	0.096527	4.18818	g23177	Sc4wPfr_172.2	197506	198012	sp|P70255|NFIC_MOUSE	Recognizes and binds the palindromic sequence 5'-TTGGCNNNNNGCCAA-3' present in viral and cellular promoters and in the origin of replication of adenovirus type 2. These proteins are individually capable of activating transcription and replication.	0.788014
23881	-0.0777054	4.27679	g23177	Sc4wPfr_172.2	218346	218917	sp|P70255|NFIC_MOUSE	Recognizes and binds the palindromic sequence 5'-TTGGCNNNNNGCCAA-3' present in viral and cellular promoters and in the origin of replication of adenovirus type 2. These proteins are individually capable of activating transcription and replication.	0.82778
23882	0.0917386	5.25113	g23178	Sc4wPfr_172.2	221879	222948	sp|B0V2N1|PTPRS_MOUSE	Cell surface receptor that binds to glycosaminoglycans, including chondroitin sulfate proteoglycans and heparan sulfate proteoglycans (PubMed:19833921, PubMed:21454754, PubMed:22406547). Binding to chondroitin sulfate and heparan sulfate proteoglycans has opposite effects on PTPRS oligomerization and regulation of neurite outgrowth (PubMed:21454754). Contributes to the inhibition of neurite and axonal outgrowth by chondroitin sulfate proteoglycans, also after nerve transection (PubMed:15797710, PubMed:19833921, PubMed:19780196, PubMed:21454754, PubMed:22519304, PubMed:22406547). Plays a role in stimulating neurite outgrowth in response to the heparan sulfate proteoglycan GPC2 (PubMed:21454754). Required for normal brain development, especially for normal development of the pituitary gland and the olfactory bulb (PubMed:10080191). Functions as tyrosine phosphatase (PubMed:7529177). Mediates dephosphorylation of NTRK1, NTRK2 and NTRK3 (By similarity). Plays a role in down-regulation of signaling cascades that lead to the activation of Akt and MAP kinases (PubMed:15797710). Down-regulates TLR9-mediated activation of NF-kappa-B, as well as production of TNF, interferon alpha and interferon beta (PubMed:26231120).	0.614355
23883	-0.0466594	6.05208	g23178	Sc4wPfr_172.2	223964	224746	sp|B0V2N1|PTPRS_MOUSE	Cell surface receptor that binds to glycosaminoglycans, including chondroitin sulfate proteoglycans and heparan sulfate proteoglycans (PubMed:19833921, PubMed:21454754, PubMed:22406547). Binding to chondroitin sulfate and heparan sulfate proteoglycans has opposite effects on PTPRS oligomerization and regulation of neurite outgrowth (PubMed:21454754). Contributes to the inhibition of neurite and axonal outgrowth by chondroitin sulfate proteoglycans, also after nerve transection (PubMed:15797710, PubMed:19833921, PubMed:19780196, PubMed:21454754, PubMed:22519304, PubMed:22406547). Plays a role in stimulating neurite outgrowth in response to the heparan sulfate proteoglycan GPC2 (PubMed:21454754). Required for normal brain development, especially for normal development of the pituitary gland and the olfactory bulb (PubMed:10080191). Functions as tyrosine phosphatase (PubMed:7529177). Mediates dephosphorylation of NTRK1, NTRK2 and NTRK3 (By similarity). Plays a role in down-regulation of signaling cascades that lead to the activation of Akt and MAP kinases (PubMed:15797710). Down-regulates TLR9-mediated activation of NF-kappa-B, as well as production of TNF, interferon alpha and interferon beta (PubMed:26231120).	0.836499
23884	-0.179375	5.75262	g23178	Sc4wPfr_172.2	236586	238644	sp|B0V2N1|PTPRS_MOUSE	Cell surface receptor that binds to glycosaminoglycans, including chondroitin sulfate proteoglycans and heparan sulfate proteoglycans (PubMed:19833921, PubMed:21454754, PubMed:22406547). Binding to chondroitin sulfate and heparan sulfate proteoglycans has opposite effects on PTPRS oligomerization and regulation of neurite outgrowth (PubMed:21454754). Contributes to the inhibition of neurite and axonal outgrowth by chondroitin sulfate proteoglycans, also after nerve transection (PubMed:15797710, PubMed:19833921, PubMed:19780196, PubMed:21454754, PubMed:22519304, PubMed:22406547). Plays a role in stimulating neurite outgrowth in response to the heparan sulfate proteoglycan GPC2 (PubMed:21454754). Required for normal brain development, especially for normal development of the pituitary gland and the olfactory bulb (PubMed:10080191). Functions as tyrosine phosphatase (PubMed:7529177). Mediates dephosphorylation of NTRK1, NTRK2 and NTRK3 (By similarity). Plays a role in down-regulation of signaling cascades that lead to the activation of Akt and MAP kinases (PubMed:15797710). Down-regulates TLR9-mediated activation of NF-kappa-B, as well as production of TNF, interferon alpha and interferon beta (PubMed:26231120).	0.141702
2389	0.104683	3.71534	g15017	Sc4wPfr_104	418822	419432			0.671749
23894	-0.156041	3.65179	g23181	Sc4wPfr_172.2	355899	357706			0.680943
23895	-0.327885	4.27542		Sc4wPfr_1720	2677	3414			0.090742
23897	-0.112218	3.77153	g21298	Sc4wPfr_1721	8076	10086	sp|P21329|RTJK_DROFU		0.700754
239	-0.10401	4.74596	g18928	Sc4wPfr_10	1275585	1277517	sp|P97739|ECE1_CAVPO	Converts big endothelin-1 to endothelin-1.	0.624918
23900	0.110945	5.05707	g21304	Sc4wPfr_1721	68219	69988	sp|Q08DE2|T185B_BOVIN		0.5929
23911	-0.0796692	4.63693	g102	Sc4wPfr_1727	41335	42209	sp|P97765|WBP2_MOUSE	Acts as transcriptional coactivator of estrogen and progesterone receptors (ESR1 and PGR) upon hormone activation. In presence of estrogen, binds to ESR1-responsive promoters. Required for YAP1 coactivation function on PGR activity. Synergizes with WBP2 in enhancing PGR activity (By similarity). Modulates expression of post-synaptic scaffolding proteins via regulation of ESR1, ESR2 and PGR (PubMed:26881968).	0.748949
23913	-0.15199	3.31118	g102	Sc4wPfr_1727	75435	76091	sp|P97765|WBP2_MOUSE	Acts as transcriptional coactivator of estrogen and progesterone receptors (ESR1 and PGR) upon hormone activation. In presence of estrogen, binds to ESR1-responsive promoters. Required for YAP1 coactivation function on PGR activity. Synergizes with WBP2 in enhancing PGR activity (By similarity). Modulates expression of post-synaptic scaffolding proteins via regulation of ESR1, ESR2 and PGR (PubMed:26881968).	0.727075
23915	-0.0266358	5.61433	g103	Sc4wPfr_1727	83179	84328	sp|P29322|EPHA8_HUMAN	Receptor tyrosine kinase which binds promiscuously GPI-anchored ephrin-A family ligands residing on adjacent cells, leading to contact-dependent bidirectional signaling into neighboring cells. The signaling pathway downstream of the receptor is referred to as forward signaling while the signaling pathway downstream of the ephrin ligand is referred to as reverse signaling. The GPI-anchored ephrin-A EFNA2, EFNA3, and EFNA5 are able to activate EPHA8 through phosphorylation. With EFNA5 may regulate integrin-mediated cell adhesion and migration on fibronectin substrate but also neurite outgrowth. During development of the nervous system plays also a role in axon guidance. Downstream effectors of the EPHA8 signaling pathway include FYN which promotes cell adhesion upon activation by EPHA8 and the MAP kinases in the stimulation of neurite outgrowth (By similarity).	0.917859
23916	0.0442544	4.68056	g103	Sc4wPfr_1727	86220	86611	sp|P29322|EPHA8_HUMAN	Receptor tyrosine kinase which binds promiscuously GPI-anchored ephrin-A family ligands residing on adjacent cells, leading to contact-dependent bidirectional signaling into neighboring cells. The signaling pathway downstream of the receptor is referred to as forward signaling while the signaling pathway downstream of the ephrin ligand is referred to as reverse signaling. The GPI-anchored ephrin-A EFNA2, EFNA3, and EFNA5 are able to activate EPHA8 through phosphorylation. With EFNA5 may regulate integrin-mediated cell adhesion and migration on fibronectin substrate but also neurite outgrowth. During development of the nervous system plays also a role in axon guidance. Downstream effectors of the EPHA8 signaling pathway include FYN which promotes cell adhesion upon activation by EPHA8 and the MAP kinases in the stimulation of neurite outgrowth (By similarity).	0.908389
23920	-0.0496852	4.49963	g106	Sc4wPfr_1727	147140	147906	sp|Q9LS45|PCR5_ARATH	May be involved in heavy metals transport.	0.892734
23922	-0.0435671	3.33499	g106	Sc4wPfr_1727	151610	152052	sp|Q9LS45|PCR5_ARATH	May be involved in heavy metals transport.	0.94914
23923	-0.161518	3.42411	g27511	Sc4wPfr_1729	12	1709			0.735255
23925	-0.421786	3.51726	g27511	Sc4wPfr_1729	10981	13008			0.138139
23926	-0.153102	3.63055	g27511	Sc4wPfr_1729	17391	20095			0.776103
23927	-0.197976	3.81075	g27511	Sc4wPfr_1729	25660	28081			0.65231
23929	-0.0331329	6.34777	g27511	Sc4wPfr_1729	32848	34233			0.913307
2393	-0.0254395	5.28131	g15018	Sc4wPfr_104	440454	441001	sp|Q7M429|CYTL_TACTR	Tight-binding inhibitor for papain. It has an important role in the protection of cells, antimicrobial activity against Gram-negative bacteria, defense against invading microbes, and response to external stimuli.	0.937821
23931	-0.537568	2.95412	g27511	Sc4wPfr_1729	42262	43726			0.271217
23932	-0.224339	3.64248	g27511	Sc4wPfr_1729	44063	44529			0.619667
23933	-0.131457	4.55626	g27511	Sc4wPfr_1729	44782	45767			0.844766
23934	-0.0950652	5.14446	g27511	Sc4wPfr_1729	46066	47634			0.902927
23936	0.345226	3.57517	g27512	Sc4wPfr_1729	53997	55892			0.0526363
23938	0.118894	5.45532	g27512	Sc4wPfr_1729	72063	72613			0.622086
23939	-0.113643	6.37575	g27512	Sc4wPfr_1729	77472	78522			0.422141
2394	-0.126939	5.79924	g15019	Sc4wPfr_104	441264	442923	sp|Q9NS93|TM7S3_HUMAN	Involved in the inhibition of cytokine-induced death of pancreatic beta cells. Involved in the promotion of insulin secretion from pancreatic beta cells (PubMed:21853325). Is a downstream transcriptional target of p53/TP53, and acts as a pro-survival homeostatic factor that attenuates the development of cellular stress. Maintains protein homeostasis and promotes cell survival through attenuation of endoplasmic reticulum (ER) stress and the subsequent induction of unfolded protein response (UPR) (PubMed:27740623).	0.380258
23940	-0.151388	5.68539	g27513	Sc4wPfr_1729	87715	89494			0.761794
23941	-0.00277129	5.96169	g27513	Sc4wPfr_1729	91390	92027			0.993896
23942	-0.12021	4.42351	g27513	Sc4wPfr_1729	94150	94495			0.63628
23943	0.0320311	7.36509	g27513	Sc4wPfr_1729	99268	100250			0.895381
23944	-0.00313135	5.75069	g27513	Sc4wPfr_1729	101776	102153			0.993149
23945	0.0656052	4.20828	g27513	Sc4wPfr_1729	104612	104845			0.881037
23946	0.16789	3.41965	g27513	Sc4wPfr_1729	105276	105459			0.571994
23947	0.292391	3.54143	g27513	Sc4wPfr_1729	105753	105964			0.222881
23948	-0.116571	2.89909	g27513	Sc4wPfr_1729	107588	107957			0.874192
23954	0.00192644	5.91776	g27514	Sc4wPfr_1729	123223	124053			0.994593
23955	-0.0442918	5.54362	g27514	Sc4wPfr_1729	131610	132648			0.852899
23956	0.116802	2.88594	g27514	Sc4wPfr_1729	135336	135570			0.897378
23957	-0.0883137	4.25571	g27514	Sc4wPfr_1729	139041	139836			0.876769
2396	-0.159751	4.18606	g15019	Sc4wPfr_104	445986	446581	sp|Q9NS93|TM7S3_HUMAN	Involved in the inhibition of cytokine-induced death of pancreatic beta cells. Involved in the promotion of insulin secretion from pancreatic beta cells (PubMed:21853325). Is a downstream transcriptional target of p53/TP53, and acts as a pro-survival homeostatic factor that attenuates the development of cellular stress. Maintains protein homeostasis and promotes cell survival through attenuation of endoplasmic reticulum (ER) stress and the subsequent induction of unfolded protein response (UPR) (PubMed:27740623).	0.509721
23961	-0.0822745	3.3435	g27515	Sc4wPfr_1729	185441	186151			0.872041
23963	-0.341637	3.11052	g27517	Sc4wPfr_1729	198474	199048	sp|P21328|RTJK_DROME		0.428193
23964	-0.0452446	3.66987	g27517	Sc4wPfr_1729	201579	202402	sp|P21328|RTJK_DROME		0.922709
23965	-0.0586029	4.29962	g27517	Sc4wPfr_1729	206082	208716	sp|P21328|RTJK_DROME		0.940088
23966	-0.149325	3.95109		Sc4wPfr_173	3756	4849			0.606696
23969	-0.0231144	3.77683		Sc4wPfr_173	22587	23431			0.961655
23973	0.0971871	3.3691	g32974	Sc4wPfr_173.2	6383	6885	sp|Q7JQ07|MOS1T_DROMA	Mediates transposition of transposon Mos1 by a 'cut and paste' mechanism. Transposases are sequence-specific nucleases and strand transferases that catalyze transposition through an ordered series of events: sequence-specific binding of transposase to the terminal inverted repeats (IR) present at each end of the transposon, pairing of the transposon IRs in a paired-end complex (PEC), cleavage of one or both DNA strands at each transposon end, capture of target DNA, and strand transfer to insert the transposon at a new site.	0.823202
23975	-0.147053	3.40501	g32977	Sc4wPfr_173.2	39409	40405			0.664055
23977	0.16414	4.02976	g32977	Sc4wPfr_173.2	44710	45453			0.584057
23982	-0.42388	3.97541	g32977	Sc4wPfr_173.2	87351	88451			0.00591557
23983	0.136542	4.75709	g32977	Sc4wPfr_173.2	89792	91529			0.475207
23989	-0.00148458	5.44663	g32979	Sc4wPfr_173.2	154634	155212	sp|P10394|POL4_DROME		0.996156
23991	-0.41928	3.39792	g32979	Sc4wPfr_173.2	170302	171377	sp|P10394|POL4_DROME		0.0181028
23992	0.226789	3.29313	g32980	Sc4wPfr_173.2	176932	177923			0.410136
23996	-0.0350982	5.89768	g32981	Sc4wPfr_173.2	193742	196045	sp|Q5ZJ56|RL7_CHICK	Component of the large ribosomal subunit (By similarity). Binds to G-rich structures in 28S rRNA and in mRNAs. May play a regulatory role in the translation apparatus; inhibits cell-free translation of mRNAs (By similarity).	0.897378
23997	0.0159379	5.84677	g32981	Sc4wPfr_173.2	200714	201475	sp|Q5ZJ56|RL7_CHICK	Component of the large ribosomal subunit (By similarity). Binds to G-rich structures in 28S rRNA and in mRNAs. May play a regulatory role in the translation apparatus; inhibits cell-free translation of mRNAs (By similarity).	0.951671
23998	0.0691619	6.3938	g32982	Sc4wPfr_173.2	210064	211206	sp|Q5R6T1|PDIA6_PONAB	May function as a chaperone that inhibits aggregation of misfolded proteins. Negatively regulates the unfolded protein response (UPR) through binding to UPR sensors such as ERN1, which in turn inactivates ERN1 signaling. May also regulate the UPR via the EIF2AK3 UPR sensor. Plays a role in platelet aggregation and activation by agonists such as convulxin, collagen and thrombin.	0.666505
24000	0.0296705	3.65324	g32982	Sc4wPfr_173.2	215872	217043	sp|Q5R6T1|PDIA6_PONAB	May function as a chaperone that inhibits aggregation of misfolded proteins. Negatively regulates the unfolded protein response (UPR) through binding to UPR sensors such as ERN1, which in turn inactivates ERN1 signaling. May also regulate the UPR via the EIF2AK3 UPR sensor. Plays a role in platelet aggregation and activation by agonists such as convulxin, collagen and thrombin.	0.958961
24008	-0.0264649	4.45657	g32983	Sc4wPfr_173.2	265171	266507	sp|P25708|NDUV1_BOVIN	Core subunit of the mitochondrial membrane respiratory chain NADH dehydrogenase (Complex I) that is believed to belong to the minimal assembly required for catalysis. Complex I functions in the transfer of electrons from NADH to the respiratory chain. The immediate electron acceptor for the enzyme is believed to be ubiquinone.	0.94802
24011	0.1333	3.26019	g32985	Sc4wPfr_173.2	284720	285022			0.736626
24013	-0.12401	5.40635	g32985	Sc4wPfr_173.2	286092	286879			0.696427
24014	0.0230602	5.86148	g32985	Sc4wPfr_173.2	295563	296230			0.943812
24015	0.179942	6.65724	g32986	Sc4wPfr_173.2	297040	297810	sp|Q9VQX4|PNCB_DROME	Catalyzes the first step in the biosynthesis of NAD from nicotinic acid, the ATP-dependent synthesis of beta-nicotinate D-ribonucleotide from nicotinate and 5-phospho-D-ribose 1-phosphate. Helps prevent cellular oxidative stress via its role in NAD biosynthesis.	0.443149
24019	-0.459291	2.8433	g32989	Sc4wPfr_173.2	328233	329677	sp|P48147|PPCE_HUMAN	Cleaves peptide bonds on the C-terminal side of prolyl residues within peptides that are up to approximately 30 amino acids long.	0.248757
2402	-0.110662	6.20283	g15023	Sc4wPfr_104	561953	563464	sp|O75146|HIP1R_HUMAN	Component of clathrin-coated pits and vesicles, that may link the endocytic machinery to the actin cytoskeleton. Binds 3-phosphoinositides (via ENTH domain). May act through the ENTH domain to promote cell survival by stabilizing receptor tyrosine kinases following ligand-induced endocytosis.	0.53172
24027	-0.194124	4.42754	g32989	Sc4wPfr_173.2	371574	375405	sp|P48147|PPCE_HUMAN	Cleaves peptide bonds on the C-terminal side of prolyl residues within peptides that are up to approximately 30 amino acids long.	0.511373
24028	-0.459195	3.17656	g32989	Sc4wPfr_173.2	384027	385009	sp|P48147|PPCE_HUMAN	Cleaves peptide bonds on the C-terminal side of prolyl residues within peptides that are up to approximately 30 amino acids long.	0.0471325
2403	0.160493	4.544	g15023	Sc4wPfr_104	566409	566991	sp|O75146|HIP1R_HUMAN	Component of clathrin-coated pits and vesicles, that may link the endocytic machinery to the actin cytoskeleton. Binds 3-phosphoinositides (via ENTH domain). May act through the ENTH domain to promote cell survival by stabilizing receptor tyrosine kinases following ligand-induced endocytosis.	0.581583
24030	-0.154295	4.14939	g32989	Sc4wPfr_173.2	386308	387980	sp|P48147|PPCE_HUMAN	Cleaves peptide bonds on the C-terminal side of prolyl residues within peptides that are up to approximately 30 amino acids long.	0.465383
24031	-0.0636441	3.79848	g32989	Sc4wPfr_173.2	391966	393335	sp|P48147|PPCE_HUMAN	Cleaves peptide bonds on the C-terminal side of prolyl residues within peptides that are up to approximately 30 amino acids long.	0.892734
24032	0.347475	3.5432	g32989	Sc4wPfr_173.2	394462	394849	sp|P48147|PPCE_HUMAN	Cleaves peptide bonds on the C-terminal side of prolyl residues within peptides that are up to approximately 30 amino acids long.	0.0837151
24033	0.270408	5.68019	g32990	Sc4wPfr_173.2	403968	404915			0.266344
24034	0.200352	5.88516	g32990	Sc4wPfr_173.2	405599	406958			0.155202
2404	-0.0596227	4.97021	g15024	Sc4wPfr_104	568730	569858			0.825858
24040	-0.120353	4.54959	g32991	Sc4wPfr_173.2	431613	432484	sp|Q9Y6I9|TX264_HUMAN		0.590121
24042	0.0633274	6.04772	g32991	Sc4wPfr_173.2	443901	445134	sp|Q9Y6I9|TX264_HUMAN		0.725046
24043	0.0602365	3.40004	g32991	Sc4wPfr_173.2	445447	445744	sp|Q9Y6I9|TX264_HUMAN		0.901218
24045	-0.117463	5.48996	g32992	Sc4wPfr_173.2	449411	450515			0.597254
24048	-0.0426161	5.67476	g32992	Sc4wPfr_173.2	460232	461315			0.868499
2405	-0.228025	3.40219	g15024	Sc4wPfr_104	578991	579660			0.367497
24055	0.00875076	3.96762	g32993	Sc4wPfr_173.2	509395	510979	sp|Q3UDW8|HGNAT_MOUSE	Lysosomal acetyltransferase that acetylates the non-reducing terminal alpha-glucosamine residue of intralysosomal heparin or heparan sulfate, converting it into a substrate for luminal alpha-N-acetyl glucosaminidase.	0.986332
24056	-0.0408245	3.72934	g32993	Sc4wPfr_173.2	516302	517394	sp|Q3UDW8|HGNAT_MOUSE	Lysosomal acetyltransferase that acetylates the non-reducing terminal alpha-glucosamine residue of intralysosomal heparin or heparan sulfate, converting it into a substrate for luminal alpha-N-acetyl glucosaminidase.	0.924403
24057	-0.102009	4.65197	g32996	Sc4wPfr_173.2	535026	535961	sp|Q8WP23|BOLL_MACFA	Probable RNA-binding protein, which may be required during spermatogenesis. May act by binding to the 3'-UTR of mRNAs and regulating their translation (By similarity).	0.738464
24058	-0.00508307	3.82105	g32996	Sc4wPfr_173.2	543627	544872	sp|Q8WP23|BOLL_MACFA	Probable RNA-binding protein, which may be required during spermatogenesis. May act by binding to the 3'-UTR of mRNAs and regulating their translation (By similarity).	0.992178
24060	-0.00850397	3.55194	g32996	Sc4wPfr_173.2	565908	568122	sp|Q8WP23|BOLL_MACFA	Probable RNA-binding protein, which may be required during spermatogenesis. May act by binding to the 3'-UTR of mRNAs and regulating their translation (By similarity).	0.987249
24064	-0.073452	6.65842	g32997	Sc4wPfr_173.2	602494	603441	sp|P51554|EF1A_HYDVU	This protein promotes the GTP-dependent binding of aminoacyl-tRNA to the A-site of ribosomes during protein biosynthesis.	0.827538
24065	0.027365	6.51655	g32997	Sc4wPfr_173.2	605626	607100	sp|P51554|EF1A_HYDVU	This protein promotes the GTP-dependent binding of aminoacyl-tRNA to the A-site of ribosomes during protein biosynthesis.	0.939489
24068	0.123364	3.89692	g33001	Sc4wPfr_173.2	666426	667331	sp|A1A4J1|PFKAL_BOVIN	Catalyzes the phosphorylation of D-fructose 6-phosphate to fructose 1,6-bisphosphate by ATP, the first committing step of glycolysis (By similarity). Negatively regulates the phagocyte oxidative burst in response to bacterial infection by controlling cellular NADPH biosynthesis and NADPH oxidase-derived reactive oxygen species. Upon macrophage activation, drives the metabolic switch toward glycolysis, thus preventing glucose turnover that produces NADPH via pentose phosphate pathway (By similarity).	0.610427
24071	-0.078352	5.70025	g33005	Sc4wPfr_173.2	710181	711401	sp|Q0IIG5|PFKAM_BOVIN	Catalyzes the phosphorylation of D-fructose 6-phosphate to fructose 1,6-bisphosphate by ATP, the first committing step of glycolysis.	0.715739
24073	0.157795	4.79268	g33005	Sc4wPfr_173.2	714027	714789	sp|Q0IIG5|PFKAM_BOVIN	Catalyzes the phosphorylation of D-fructose 6-phosphate to fructose 1,6-bisphosphate by ATP, the first committing step of glycolysis.	0.557619
24081	0.0475767	6.24049	g33006	Sc4wPfr_173.2	793691	794453	sp|Q9R1D7|GBF1_CRIGR	Guanine-nucleotide exchange factor (GEF) for members of the Arf family of small GTPases involved in trafficking in the early secretory pathway; its GEF activity initiates the coating of nascent vesicles via the localized generation of activated ARFs through replacement of GDP with GTP. Recruitment to cis-Golgi membranes requires membrane association of Arf-GDP and can be regulated by ARF1, ARF3, ARF4 and ARF5. Involved in the recruitment of the COPI coat complex to cellular membranes such as the endoplasmic reticulum exit sites (ERES), and the endoplasmic reticulum-Golgi intermediate (ERGIC) and cis-Golgi compartments implicating ARF1 activation. Involved in COPI vesicle-dependent retrograde transport from the ERGIC and cis-Golgi compartments to the endoplasmic reticulum (ER). Involved in the trans-Golgi network recruitment of GGA1, GGA2, GGA3, BIG1, BIG2, and the AP-1 adaptor protein complex related to chlathrin-dependent transport; the function requires its GEF activity (probably at least in part on ARF4 and ARF5). Has GEF activity towards ARF1 (By similarity). Has in vitro GEF activity towards ARF5 (PubMed:10402461). Involved in the processing of PSAP. Required for the assembly of the Golgi apparatus (PubMed:19182783). The AMPK-phosphorylated form is involved in Golgi disassembly during mitotis and under stress conditions. May be involved in the COPI vesicle-dependent recruitment of PNPLA2 to lipid droplets. In neutrophils, involved in G protein-coupled receptor (GPCR)-mediated chemotaxis und superoxide production. Proposed to be recruited by phosphatidylinositol-phosphates generated upon GPCR stimulation to the leading edge where it recruits and activates ARF1, and is involved in recruitment of GIT2 and the NADPH oxidase complex (By similarity).	0.838153
24082	0.111631	3.8243	g33006	Sc4wPfr_173.2	795862	796176	sp|Q9R1D7|GBF1_CRIGR	Guanine-nucleotide exchange factor (GEF) for members of the Arf family of small GTPases involved in trafficking in the early secretory pathway; its GEF activity initiates the coating of nascent vesicles via the localized generation of activated ARFs through replacement of GDP with GTP. Recruitment to cis-Golgi membranes requires membrane association of Arf-GDP and can be regulated by ARF1, ARF3, ARF4 and ARF5. Involved in the recruitment of the COPI coat complex to cellular membranes such as the endoplasmic reticulum exit sites (ERES), and the endoplasmic reticulum-Golgi intermediate (ERGIC) and cis-Golgi compartments implicating ARF1 activation. Involved in COPI vesicle-dependent retrograde transport from the ERGIC and cis-Golgi compartments to the endoplasmic reticulum (ER). Involved in the trans-Golgi network recruitment of GGA1, GGA2, GGA3, BIG1, BIG2, and the AP-1 adaptor protein complex related to chlathrin-dependent transport; the function requires its GEF activity (probably at least in part on ARF4 and ARF5). Has GEF activity towards ARF1 (By similarity). Has in vitro GEF activity towards ARF5 (PubMed:10402461). Involved in the processing of PSAP. Required for the assembly of the Golgi apparatus (PubMed:19182783). The AMPK-phosphorylated form is involved in Golgi disassembly during mitotis and under stress conditions. May be involved in the COPI vesicle-dependent recruitment of PNPLA2 to lipid droplets. In neutrophils, involved in G protein-coupled receptor (GPCR)-mediated chemotaxis und superoxide production. Proposed to be recruited by phosphatidylinositol-phosphates generated upon GPCR stimulation to the leading edge where it recruits and activates ARF1, and is involved in recruitment of GIT2 and the NADPH oxidase complex (By similarity).	0.715095
24083	-0.224772	4.17811	g33006	Sc4wPfr_173.2	796811	797172	sp|Q9R1D7|GBF1_CRIGR	Guanine-nucleotide exchange factor (GEF) for members of the Arf family of small GTPases involved in trafficking in the early secretory pathway; its GEF activity initiates the coating of nascent vesicles via the localized generation of activated ARFs through replacement of GDP with GTP. Recruitment to cis-Golgi membranes requires membrane association of Arf-GDP and can be regulated by ARF1, ARF3, ARF4 and ARF5. Involved in the recruitment of the COPI coat complex to cellular membranes such as the endoplasmic reticulum exit sites (ERES), and the endoplasmic reticulum-Golgi intermediate (ERGIC) and cis-Golgi compartments implicating ARF1 activation. Involved in COPI vesicle-dependent retrograde transport from the ERGIC and cis-Golgi compartments to the endoplasmic reticulum (ER). Involved in the trans-Golgi network recruitment of GGA1, GGA2, GGA3, BIG1, BIG2, and the AP-1 adaptor protein complex related to chlathrin-dependent transport; the function requires its GEF activity (probably at least in part on ARF4 and ARF5). Has GEF activity towards ARF1 (By similarity). Has in vitro GEF activity towards ARF5 (PubMed:10402461). Involved in the processing of PSAP. Required for the assembly of the Golgi apparatus (PubMed:19182783). The AMPK-phosphorylated form is involved in Golgi disassembly during mitotis and under stress conditions. May be involved in the COPI vesicle-dependent recruitment of PNPLA2 to lipid droplets. In neutrophils, involved in G protein-coupled receptor (GPCR)-mediated chemotaxis und superoxide production. Proposed to be recruited by phosphatidylinositol-phosphates generated upon GPCR stimulation to the leading edge where it recruits and activates ARF1, and is involved in recruitment of GIT2 and the NADPH oxidase complex (By similarity).	0.184475
24085	-0.182155	3.52406	g33006	Sc4wPfr_173.2	802576	802952	sp|Q9R1D7|GBF1_CRIGR	Guanine-nucleotide exchange factor (GEF) for members of the Arf family of small GTPases involved in trafficking in the early secretory pathway; its GEF activity initiates the coating of nascent vesicles via the localized generation of activated ARFs through replacement of GDP with GTP. Recruitment to cis-Golgi membranes requires membrane association of Arf-GDP and can be regulated by ARF1, ARF3, ARF4 and ARF5. Involved in the recruitment of the COPI coat complex to cellular membranes such as the endoplasmic reticulum exit sites (ERES), and the endoplasmic reticulum-Golgi intermediate (ERGIC) and cis-Golgi compartments implicating ARF1 activation. Involved in COPI vesicle-dependent retrograde transport from the ERGIC and cis-Golgi compartments to the endoplasmic reticulum (ER). Involved in the trans-Golgi network recruitment of GGA1, GGA2, GGA3, BIG1, BIG2, and the AP-1 adaptor protein complex related to chlathrin-dependent transport; the function requires its GEF activity (probably at least in part on ARF4 and ARF5). Has GEF activity towards ARF1 (By similarity). Has in vitro GEF activity towards ARF5 (PubMed:10402461). Involved in the processing of PSAP. Required for the assembly of the Golgi apparatus (PubMed:19182783). The AMPK-phosphorylated form is involved in Golgi disassembly during mitotis and under stress conditions. May be involved in the COPI vesicle-dependent recruitment of PNPLA2 to lipid droplets. In neutrophils, involved in G protein-coupled receptor (GPCR)-mediated chemotaxis und superoxide production. Proposed to be recruited by phosphatidylinositol-phosphates generated upon GPCR stimulation to the leading edge where it recruits and activates ARF1, and is involved in recruitment of GIT2 and the NADPH oxidase complex (By similarity).	0.544964
24086	0.0756925	3.91545	g33006	Sc4wPfr_173.2	807224	808320	sp|Q9R1D7|GBF1_CRIGR	Guanine-nucleotide exchange factor (GEF) for members of the Arf family of small GTPases involved in trafficking in the early secretory pathway; its GEF activity initiates the coating of nascent vesicles via the localized generation of activated ARFs through replacement of GDP with GTP. Recruitment to cis-Golgi membranes requires membrane association of Arf-GDP and can be regulated by ARF1, ARF3, ARF4 and ARF5. Involved in the recruitment of the COPI coat complex to cellular membranes such as the endoplasmic reticulum exit sites (ERES), and the endoplasmic reticulum-Golgi intermediate (ERGIC) and cis-Golgi compartments implicating ARF1 activation. Involved in COPI vesicle-dependent retrograde transport from the ERGIC and cis-Golgi compartments to the endoplasmic reticulum (ER). Involved in the trans-Golgi network recruitment of GGA1, GGA2, GGA3, BIG1, BIG2, and the AP-1 adaptor protein complex related to chlathrin-dependent transport; the function requires its GEF activity (probably at least in part on ARF4 and ARF5). Has GEF activity towards ARF1 (By similarity). Has in vitro GEF activity towards ARF5 (PubMed:10402461). Involved in the processing of PSAP. Required for the assembly of the Golgi apparatus (PubMed:19182783). The AMPK-phosphorylated form is involved in Golgi disassembly during mitotis and under stress conditions. May be involved in the COPI vesicle-dependent recruitment of PNPLA2 to lipid droplets. In neutrophils, involved in G protein-coupled receptor (GPCR)-mediated chemotaxis und superoxide production. Proposed to be recruited by phosphatidylinositol-phosphates generated upon GPCR stimulation to the leading edge where it recruits and activates ARF1, and is involved in recruitment of GIT2 and the NADPH oxidase complex (By similarity).	0.814752
24087	0.14518	4.42638	g33006	Sc4wPfr_173.2	808546	809698	sp|Q9R1D7|GBF1_CRIGR	Guanine-nucleotide exchange factor (GEF) for members of the Arf family of small GTPases involved in trafficking in the early secretory pathway; its GEF activity initiates the coating of nascent vesicles via the localized generation of activated ARFs through replacement of GDP with GTP. Recruitment to cis-Golgi membranes requires membrane association of Arf-GDP and can be regulated by ARF1, ARF3, ARF4 and ARF5. Involved in the recruitment of the COPI coat complex to cellular membranes such as the endoplasmic reticulum exit sites (ERES), and the endoplasmic reticulum-Golgi intermediate (ERGIC) and cis-Golgi compartments implicating ARF1 activation. Involved in COPI vesicle-dependent retrograde transport from the ERGIC and cis-Golgi compartments to the endoplasmic reticulum (ER). Involved in the trans-Golgi network recruitment of GGA1, GGA2, GGA3, BIG1, BIG2, and the AP-1 adaptor protein complex related to chlathrin-dependent transport; the function requires its GEF activity (probably at least in part on ARF4 and ARF5). Has GEF activity towards ARF1 (By similarity). Has in vitro GEF activity towards ARF5 (PubMed:10402461). Involved in the processing of PSAP. Required for the assembly of the Golgi apparatus (PubMed:19182783). The AMPK-phosphorylated form is involved in Golgi disassembly during mitotis and under stress conditions. May be involved in the COPI vesicle-dependent recruitment of PNPLA2 to lipid droplets. In neutrophils, involved in G protein-coupled receptor (GPCR)-mediated chemotaxis und superoxide production. Proposed to be recruited by phosphatidylinositol-phosphates generated upon GPCR stimulation to the leading edge where it recruits and activates ARF1, and is involved in recruitment of GIT2 and the NADPH oxidase complex (By similarity).	0.438952
24092	0.00576495	7.23452	g33010	Sc4wPfr_173.2	856075	857236			0.982992
24096	0.0291792	3.85225	g33015	Sc4wPfr_173.2	928531	929207			0.95126
24097	-0.0631957	4.15959	g33016	Sc4wPfr_173.2	935809	936689	sp|P58158|B3GA3_MOUSE	Glycosaminoglycans biosynthesis. Involved in forming the linkage tetrasaccharide present in heparan sulfate and chondroitin sulfate. Transfers a glucuronic acid moiety from the uridine diphosphate-glucuronic acid (UDP-GlcUA) to the common linkage region trisaccharide Gal-beta-1,3-Gal-beta-1,4-Xyl covalently bound to a Ser residue at the glycosaminylglycan attachment site of proteoglycans. Can also play a role in the biosynthesis of l2/HNK-1 carbohydrate epitope on glycoproteins. Stimulates 2-phosphoxylose phosphatase activity of PXYLP1 in presence of uridine diphosphate-glucuronic acid (UDP-GlcUA) during completion of linkage region formation.	0.878213
24102	-0.160719	4.99816	g33017	Sc4wPfr_173.2	956336	957294			0.323549
24104	0.0842375	4.20199	g33017	Sc4wPfr_173.2	962679	963966			0.837395
24105	0.086091	6.2971	g33018	Sc4wPfr_173.2	974002	974622	sp|Q5ZMD6|H2AZ_CHICK	Variant histone H2A which replaces conventional H2A in a subset of nucleosomes. Nucleosomes wrap and compact DNA into chromatin, limiting DNA accessibility to the cellular machineries which require DNA as a template. Histones thereby play a central role in transcription regulation, DNA repair, DNA replication and chromosomal stability. DNA accessibility is regulated via a complex set of post-translational modifications of histones, also called histone code, and nucleosome remodeling (By similarity).	0.602692
24107	-0.0586329	4.71591	g33018	Sc4wPfr_173.2	983143	985832	sp|Q5ZMD6|H2AZ_CHICK	Variant histone H2A which replaces conventional H2A in a subset of nucleosomes. Nucleosomes wrap and compact DNA into chromatin, limiting DNA accessibility to the cellular machineries which require DNA as a template. Histones thereby play a central role in transcription regulation, DNA repair, DNA replication and chromosomal stability. DNA accessibility is regulated via a complex set of post-translational modifications of histones, also called histone code, and nucleosome remodeling (By similarity).	0.880772
24108	-0.02416	5.14717	g33019	Sc4wPfr_173.2	1001020	1002969			0.945592
24109	0.0838895	4.36953	g33020	Sc4wPfr_173.2	1021641	1022570			0.842521
2411	-0.0366657	3.68049	g15025	Sc4wPfr_104	606661	607709	sp|O75146|HIP1R_HUMAN	Component of clathrin-coated pits and vesicles, that may link the endocytic machinery to the actin cytoskeleton. Binds 3-phosphoinositides (via ENTH domain). May act through the ENTH domain to promote cell survival by stabilizing receptor tyrosine kinases following ligand-induced endocytosis.	0.957979
24111	0.00270679	4.61265	g33020	Sc4wPfr_173.2	1037907	1039075			0.995861
24115	0.0795619	3.66737	g8014	Sc4wPfr_173.3	540	1503	sp|Q95SX7|RTBS_DROME		0.844857
24116	0.312804	3.4865	g8014	Sc4wPfr_173.3	9665	10622	sp|Q95SX7|RTBS_DROME		0.12034
24120	0.0121788	4.13613	g8014	Sc4wPfr_173.3	17483	19578	sp|Q95SX7|RTBS_DROME		0.980056
24127	0.0995321	3.10397	g8014	Sc4wPfr_173.3	52499	54002	sp|Q95SX7|RTBS_DROME		0.870783
2413	0.0423702	3.9457	g15025	Sc4wPfr_104	624578	625882	sp|O75146|HIP1R_HUMAN	Component of clathrin-coated pits and vesicles, that may link the endocytic machinery to the actin cytoskeleton. Binds 3-phosphoinositides (via ENTH domain). May act through the ENTH domain to promote cell survival by stabilizing receptor tyrosine kinases following ligand-induced endocytosis.	0.924478
24139	-0.0246203	4.44661	g25393	Sc4wPfr_1734	47302	47963	sp|Q9C6W5|AB14G_ARATH		0.943366
2414	-0.0668023	4.79966	g15025	Sc4wPfr_104	634274	634642	sp|O75146|HIP1R_HUMAN	Component of clathrin-coated pits and vesicles, that may link the endocytic machinery to the actin cytoskeleton. Binds 3-phosphoinositides (via ENTH domain). May act through the ENTH domain to promote cell survival by stabilizing receptor tyrosine kinases following ligand-induced endocytosis.	0.842529
24144	-0.0860159	4.75879	g25394	Sc4wPfr_1734	86633	88001	sp|Q9FT51|AB27G_ARATH		0.729569
2415	-0.0439195	4.9227	g15025	Sc4wPfr_104	634807	636194	sp|O75146|HIP1R_HUMAN	Component of clathrin-coated pits and vesicles, that may link the endocytic machinery to the actin cytoskeleton. Binds 3-phosphoinositides (via ENTH domain). May act through the ENTH domain to promote cell survival by stabilizing receptor tyrosine kinases following ligand-induced endocytosis.	0.895236
24156	0.0150276	4.49819	g25396	Sc4wPfr_1734	169181	170186			0.977875
24157	0.0854333	5.43017	g25396	Sc4wPfr_1734	180440	181669			0.720141
2416	-0.0266392	5.21114	g15026	Sc4wPfr_104	637213	638330			0.942375
24162	-0.0739751	4.12467	g25397	Sc4wPfr_1734	204379	205382	sp|Q93YS4|AB22G_ARATH		0.817525
24168	-0.0223191	4.34143	g18208	Sc4wPfr_1735	159281	160171			0.955865
2417	-0.0508178	5.40789	g15027	Sc4wPfr_104	685376	686287	sp|E1BY51|TMM17_CHICK	Transmembrane component of the tectonic-like complex, a complex localized at the transition zone of primary cilia and acting as a barrier that prevents diffusion of transmembrane proteins between the cilia and plasma membranes. Required for ciliogenesis and sonic hedgehog/SHH signaling (By similarity).	0.851086
24170	0.0577395	3.59762	g18208	Sc4wPfr_1735	168598	169657			0.897378
24182	-0.72106	4.39295	g12066	Sc4wPfr_1738	31932	33908			9.25072e-08
24184	0.522572	4.02167	g26195	Sc4wPfr_1739	811	1551			0.156212
24186	-0.280305	3.25657	g11774	Sc4wPfr_174	6852	8093	sp|Q7ZU45|TTC25_DANRE	Required for the docking of the outer dynein arm to cilia, hence plays an essential role in cilia motility.	0.302595
24188	0.045916	3.83115	g11774	Sc4wPfr_174	16184	16591	sp|Q7ZU45|TTC25_DANRE	Required for the docking of the outer dynein arm to cilia, hence plays an essential role in cilia motility.	0.927873
24189	-0.0315231	3.60599	g11779	Sc4wPfr_174	28461	29983	sp|Q7ZU45|TTC25_DANRE	Required for the docking of the outer dynein arm to cilia, hence plays an essential role in cilia motility.	0.945662
24192	-0.0439032	5.63574	g11779	Sc4wPfr_174	72959	73487	sp|Q7ZU45|TTC25_DANRE	Required for the docking of the outer dynein arm to cilia, hence plays an essential role in cilia motility.	0.890132
24193	0.107422	3.43194	g11779	Sc4wPfr_174	77857	78537	sp|Q7ZU45|TTC25_DANRE	Required for the docking of the outer dynein arm to cilia, hence plays an essential role in cilia motility.	0.773916
24194	0.0102705	5.08664	g11780	Sc4wPfr_174	82600	83651	sp|Q62445|SP4_MOUSE	Binds to GT and GC boxes promoters elements. Probable transcriptional activator. Required for normal male reproductive behavior.	0.975661
24195	-0.639574	4.80205	g11780	Sc4wPfr_174	84950	85435	sp|Q62445|SP4_MOUSE	Binds to GT and GC boxes promoters elements. Probable transcriptional activator. Required for normal male reproductive behavior.	2.76441e-06
24196	-0.135608	6.6538	g11780	Sc4wPfr_174	88534	89484	sp|Q62445|SP4_MOUSE	Binds to GT and GC boxes promoters elements. Probable transcriptional activator. Required for normal male reproductive behavior.	0.256776
24197	-0.056909	3.47593	g11780	Sc4wPfr_174	89641	89857	sp|Q62445|SP4_MOUSE	Binds to GT and GC boxes promoters elements. Probable transcriptional activator. Required for normal male reproductive behavior.	0.903708
24198	0.293171	4.07976	g11780	Sc4wPfr_174	91356	91758	sp|Q62445|SP4_MOUSE	Binds to GT and GC boxes promoters elements. Probable transcriptional activator. Required for normal male reproductive behavior.	0.137002
2420	0.347122	4.48086	g15029	Sc4wPfr_104	695629	696249	sp|P54632|1433_DICDI		0.24411
24202	-0.00721685	5.92648	g11785	Sc4wPfr_174	133586	135341	sp|Q8CF89|TAB1_MOUSE	May be an important signaling intermediate between TGFB receptors and MAP3K7/TAK1. May play an important role in mammalian embryogenesis.	0.982384
24203	0.087388	6.71257	g11786	Sc4wPfr_174	145213	146117	sp|P61315|G3ST3_MOUSE	Transfers a sulfate to position 3 of non-reducing beta-galactosyl residues in N-glycans and core2-branched O-glycans. Has high activity towards Gal-beta-1,4-GlcNAc, Gal-beta-1,4(Fuc-alpha-1,3)GlcNAc and lower activity towards Gal-beta-1,3(Fuc-alpha-1,4)GlcNAc (By similarity).	0.642243
24207	-0.0928024	3.53323	g11786	Sc4wPfr_174	161617	163451	sp|P61315|G3ST3_MOUSE	Transfers a sulfate to position 3 of non-reducing beta-galactosyl residues in N-glycans and core2-branched O-glycans. Has high activity towards Gal-beta-1,4-GlcNAc, Gal-beta-1,4(Fuc-alpha-1,3)GlcNAc and lower activity towards Gal-beta-1,3(Fuc-alpha-1,4)GlcNAc (By similarity).	0.844973
24209	-0.0765132	3.69564	g11786	Sc4wPfr_174	169042	169919	sp|P61315|G3ST3_MOUSE	Transfers a sulfate to position 3 of non-reducing beta-galactosyl residues in N-glycans and core2-branched O-glycans. Has high activity towards Gal-beta-1,4-GlcNAc, Gal-beta-1,4(Fuc-alpha-1,3)GlcNAc and lower activity towards Gal-beta-1,3(Fuc-alpha-1,4)GlcNAc (By similarity).	0.86063
2421	0.0722954	6.1062	g15029	Sc4wPfr_104	698809	699322	sp|P54632|1433_DICDI		0.79123
24213	-0.289783	3.21324	g11787	Sc4wPfr_174	175500	176299	sp|Q9NSI2|F207A_HUMAN		0.453026
24215	0.0447465	4.8699	g11789	Sc4wPfr_174	201423	202017	sp|P54922|ADPRH_HUMAN	Specifically acts as a arginine mono-ADP-ribosylhydrolase by mediating the removal of mono-ADP-ribose attached to arginine residues on proteins.	0.886392
24218	-0.121323	4.4108	g11791	Sc4wPfr_174	248781	249454	sp|Q8BG94|COMD7_MOUSE	May modulate activity of cullin-RING E3 ubiquitin ligase (CRL) complexes. Associates with the NF-kappa-B complex and suppresses its transcriptional activity.	0.628561
24219	-0.03399	4.92778	g11792	Sc4wPfr_174	253560	254233	sp|Q4R5C7|SRP14_MACFA	Signal-recognition-particle assembly has a crucial role in targeting secretory proteins to the rough endoplasmic reticulum membrane. SRP9 together with SRP14 and the Alu portion of the SRP RNA, constitutes the elongation arrest domain of SRP. The complex of SRP9 and SRP14 is required for SRP RNA binding (By similarity).	0.913828
2422	0.032422	5.23672	g15032	Sc4wPfr_104	711003	712266			0.922444
24222	0.152901	4.51061	g11792	Sc4wPfr_174	273990	276895	sp|Q4R5C7|SRP14_MACFA	Signal-recognition-particle assembly has a crucial role in targeting secretory proteins to the rough endoplasmic reticulum membrane. SRP9 together with SRP14 and the Alu portion of the SRP RNA, constitutes the elongation arrest domain of SRP. The complex of SRP9 and SRP14 is required for SRP RNA binding (By similarity).	0.470093
24225	-0.0700158	3.29583	g11794	Sc4wPfr_174	294281	295625	sp|Q9NBX4|RTXE_DROME		0.894064
24226	0.0238919	4.61896	g11794	Sc4wPfr_174	307054	308132	sp|Q9NBX4|RTXE_DROME		0.94722
24227	-0.132227	3.35959	g11794	Sc4wPfr_174	322579	323358	sp|Q9NBX4|RTXE_DROME		0.707372
24233	0.0716404	4.27852	g11798	Sc4wPfr_174	423137	424036	sp|Q8TD10|MIPO1_HUMAN		0.837395
24236	0.389729	3.83245	g11799	Sc4wPfr_174	435199	436436	sp|O73606|KCNG2_CHICK	Potassium channel subunit. Modulates channel activity (By similarity).	0.0248477
24239	-0.16513	3.39771	g11799	Sc4wPfr_174	488057	488781	sp|O73606|KCNG2_CHICK	Potassium channel subunit. Modulates channel activity (By similarity).	0.594465
24240	-0.325734	3.68311	g11799	Sc4wPfr_174	494459	494899	sp|O73606|KCNG2_CHICK	Potassium channel subunit. Modulates channel activity (By similarity).	0.083638
24246	0.105092	3.47727	g11799	Sc4wPfr_174	507075	507620	sp|O73606|KCNG2_CHICK	Potassium channel subunit. Modulates channel activity (By similarity).	0.819611
24248	-0.034156	3.57011	g11799	Sc4wPfr_174	525720	527128	sp|O73606|KCNG2_CHICK	Potassium channel subunit. Modulates channel activity (By similarity).	0.946017
24250	-0.059568	3.56108	g11799	Sc4wPfr_174	529808	530473	sp|O73606|KCNG2_CHICK	Potassium channel subunit. Modulates channel activity (By similarity).	0.900199
24254	0.0437158	6.92127	g11800	Sc4wPfr_174	555579	557770			0.808987
24258	-0.0220415	4.35552	g11801	Sc4wPfr_174	582469	583882			0.956473
24266	-0.272693	3.2876	g11803	Sc4wPfr_174	654931	657014	sp|Q8L7C8|RWA1_ARATH	Probable O-acetyltransferase involved in the acetylation of xylan during secondary wall biosynthesis.	0.513382
24267	-0.0856629	4.43908	g11804	Sc4wPfr_174	663297	664108			0.684449
24268	0.0753248	5.52346	g11804	Sc4wPfr_174	668036	669207			0.8698
24269	0.0418241	5.52042	g11805	Sc4wPfr_174	681070	681757			0.870066
2427	-0.12062	4.09294	g15033	Sc4wPfr_104	728081	729127	sp|Q02040|AK17A_HUMAN	Splice factor regulating alternative splice site selection for certain mRNA precursors. Mediates regulation of pre-mRNA splicing in a PKA-dependent manner.	0.669403
24274	-0.0661015	5.32076	g11808	Sc4wPfr_174	730240	730965	sp|Q6GMK6|TSN9_DANRE		0.785876
24275	-0.0393601	3.37372	g11808	Sc4wPfr_174	741124	741969	sp|Q6GMK6|TSN9_DANRE		0.956371
24279	-0.321213	4.70204	g11810	Sc4wPfr_174	758671	760079	sp|Q8R3S2|TSN33_MOUSE	Plays an important role in normal erythropoiesis (PubMed:17158226). It has a role in the differentiation of erythroid progenitors (PubMed:17158226). Regulates maturation and trafficking of the transmembrane metalloprotease ADAM10 (PubMed:23035126, PubMed:30463011). Negatively regulates ligand-induced Notch activity probably by regulating ADAM10 activity (By similarity). Mediates docking of ADAM10 to zonula adherens by interacting with ADAM10 and, in a PDZD11-dependent manner, with the zonula adherens protein PLEKHA7 (PubMed:30463011).	0.0401671
24284	0.254425	3.59572	g11810	Sc4wPfr_174	795159	795740	sp|Q8R3S2|TSN33_MOUSE	Plays an important role in normal erythropoiesis (PubMed:17158226). It has a role in the differentiation of erythroid progenitors (PubMed:17158226). Regulates maturation and trafficking of the transmembrane metalloprotease ADAM10 (PubMed:23035126, PubMed:30463011). Negatively regulates ligand-induced Notch activity probably by regulating ADAM10 activity (By similarity). Mediates docking of ADAM10 to zonula adherens by interacting with ADAM10 and, in a PDZD11-dependent manner, with the zonula adherens protein PLEKHA7 (PubMed:30463011).	0.281572
24285	0.235349	3.55937	g11810	Sc4wPfr_174	799509	800255	sp|Q8R3S2|TSN33_MOUSE	Plays an important role in normal erythropoiesis (PubMed:17158226). It has a role in the differentiation of erythroid progenitors (PubMed:17158226). Regulates maturation and trafficking of the transmembrane metalloprotease ADAM10 (PubMed:23035126, PubMed:30463011). Negatively regulates ligand-induced Notch activity probably by regulating ADAM10 activity (By similarity). Mediates docking of ADAM10 to zonula adherens by interacting with ADAM10 and, in a PDZD11-dependent manner, with the zonula adherens protein PLEKHA7 (PubMed:30463011).	0.303966
24286	-0.0144936	4.65731	g11811	Sc4wPfr_174	819709	820632	sp|P53041|PPP5_HUMAN	Serine/threonine-protein phosphatase that dephosphorylates a myriad of proteins involved in different signaling pathways including the kinases CSNK1E, ASK1/MAP3K5, PRKDC and RAF1, the nuclear receptors NR3C1, PPARG, ESR1 and ESR2, SMAD proteins and TAU/MAPT. Implicated in wide ranging cellular processes, including apoptosis, differentiation, DNA damage response, cell survival, regulation of ion channels or circadian rhythms, in response to steroid and thyroid hormones, calcium, fatty acids, TGF-beta as well as oxidative and genotoxic stresses. Participates in the control of DNA damage response mechanisms such as checkpoint activation and DNA damage repair through, for instance, the regulation ATM/ATR-signaling and dephosphorylation of PRKDC and TP53BP1. Inhibits ASK1/MAP3K5-mediated apoptosis induced by oxidative stress. Plays a positive role in adipogenesis, mainly through the dephosphorylation and activation of PPARG transactivation function. Also dephosphorylates and inhibits the anti-adipogenic effect of NR3C1. Regulates the circadian rhythms, through the dephosphorylation and activation of CSNK1E. May modulate TGF-beta signaling pathway by the regulation of SMAD3 phosphorylation and protein expression levels. Dephosphorylates and may play a role in the regulation of TAU/MAPT. Through their dephosphorylation, may play a role in the regulation of ions channels such as KCNH2.	0.967975
24295	0.0606463	4.68971	g11819	Sc4wPfr_174	925029	926075	sp|Q8K211|COPT1_MOUSE	High-affinity, saturable copper transporter involved in dietary copper uptake.	0.856225
24297	0.0263917	4.53543	g11819	Sc4wPfr_174	941171	942053	sp|Q8K211|COPT1_MOUSE	High-affinity, saturable copper transporter involved in dietary copper uptake.	0.948117
2430	0.107749	6.07406	g15033	Sc4wPfr_104	769358	770696	sp|Q02040|AK17A_HUMAN	Splice factor regulating alternative splice site selection for certain mRNA precursors. Mediates regulation of pre-mRNA splicing in a PKA-dependent manner.	0.689636
24303	0.0743728	5.56751	g11827	Sc4wPfr_174	1040133	1041276			0.715468
24312	0.0799986	5.96449	g11829	Sc4wPfr_174	1111178	1113818	sp|Q7LKY2|ADDH_SCHPO		0.710829
24314	-0.191639	3.43601	g11829	Sc4wPfr_174	1120698	1121507	sp|Q7LKY2|ADDH_SCHPO		0.508351
24323	0.0313237	5.64381	g11842	Sc4wPfr_174	1217115	1218919	sp|A1A5X2|FBXL7_DANRE	Substrate recognition component of a SCF (SKP1-CUL1-F-box protein) E3 ubiquitin-protein ligase complex which mediates the ubiquitination and subsequent proteasomal degradation of target proteins.	0.89077
24328	-0.0976477	3.54772	g11844	Sc4wPfr_174	1241885	1243853	sp|P04352|CALM_CHLRE	Calmodulin mediates the control of a large number of enzymes, ion channels and other proteins by Ca(2+). Among the enzymes to be stimulated by the calmodulin-Ca(2+) complex are a number of protein kinases and phosphatases.	0.803835
24331	-0.0902002	3.52692	g11844	Sc4wPfr_174	1266725	1267278	sp|P04352|CALM_CHLRE	Calmodulin mediates the control of a large number of enzymes, ion channels and other proteins by Ca(2+). Among the enzymes to be stimulated by the calmodulin-Ca(2+) complex are a number of protein kinases and phosphatases.	0.808987
24336	0.171454	4.33374	g11845	Sc4wPfr_174	1274394	1275884	sp|P29350|PTN6_HUMAN	Modulates signaling by tyrosine phosphorylated cell surface receptors such as KIT and the EGF receptor/EGFR. The SH2 regions may interact with other cellular components to modulate its own phosphatase activity against interacting substrates. Together with MTUS1, induces UBE2V2 expression upon angiotensin II stimulation. Plays a key role in hematopoiesis.	0.405248
2434	-0.305832	3.25089	g15038	Sc4wPfr_104	820521	821211	sp|O95755|RAB36_HUMAN	Protein transport. Probably involved in vesicular traffic (By similarity).	0.158462
24340	-0.0233744	5.40695	g11852	Sc4wPfr_174	1362241	1363689	sp|Q2TBV5|TF2H2_BOVIN	Component of the general transcription and DNA repair factor IIH (TFIIH) core complex, which is involved in general and transcription-coupled nucleotide excision repair (NER) of damaged DNA and, when complexed to CAK, in RNA transcription by RNA polymerase II. In NER, TFIIH acts by opening DNA around the lesion to allow the excision of the damaged oligonucleotide and its replacement by a new DNA fragment. In transcription, TFIIH has an essential role in transcription initiation. When the pre-initiation complex (PIC) has been established, TFIIH is required for promoter opening and promoter escape. Phosphorylation of the C-terminal tail (CTD) of the largest subunit of RNA polymerase II by the kinase module CAK controls the initiation of transcription. The N-terminus of GTF2H2 interacts with and regulates XPD whereas an intact C-terminus is required for a successful escape of RNAP II form the promoter.	0.929563
24346	0.214034	4.30525	g11853	Sc4wPfr_174	1384425	1385232	sp|Q26636|CATL_SARPE	Important for the overall degradation of proteins in lysosomes. Required for differentiation of imaginal disks.	0.222763
24347	-0.0521058	4.13606	g11853	Sc4wPfr_174	1396631	1397889	sp|Q26636|CATL_SARPE	Important for the overall degradation of proteins in lysosomes. Required for differentiation of imaginal disks.	0.918616
24354	-0.0516487	4.8486	g11856	Sc4wPfr_174	1451728	1453027			0.845982
24359	-0.0606064	4.73206	g11857	Sc4wPfr_174	1472474	1473364			0.81661
24360	-0.0383422	5.39589	g11858	Sc4wPfr_174	1480889	1481668	sp|Q1LZD0|AA2BR_BOVIN	Receptor for adenosine. The activity of this receptor is mediated by G proteins which activate adenylyl cyclase (By similarity).	0.898873
24361	-0.048566	4.98861	g11858	Sc4wPfr_174	1487511	1488260	sp|Q1LZD0|AA2BR_BOVIN	Receptor for adenosine. The activity of this receptor is mediated by G proteins which activate adenylyl cyclase (By similarity).	0.876076
24364	-0.0594599	3.17497	g11859	Sc4wPfr_174	1496520	1497299	sp|A6H639|TCTE1_MOUSE	Component of the nexin-dynein regulatory complex (N-DRC) a key regulator of ciliary/flagellar motility which maintains the alignment and integrity of the distal axoneme and regulates microtubule sliding in motile axonemes. May play a role in the assembly of N-DRC (By similarity). Required for sperm motility (PubMed:28630322).	0.922579
24365	-0.0847842	3.63466	g11859	Sc4wPfr_174	1501477	1502131	sp|A6H639|TCTE1_MOUSE	Component of the nexin-dynein regulatory complex (N-DRC) a key regulator of ciliary/flagellar motility which maintains the alignment and integrity of the distal axoneme and regulates microtubule sliding in motile axonemes. May play a role in the assembly of N-DRC (By similarity). Required for sperm motility (PubMed:28630322).	0.836521
24367	-0.0558551	5.30872	g11860	Sc4wPfr_174	1531838	1533114			0.868362
24368	-0.342214	3.61511	g11860	Sc4wPfr_174	1533856	1534779			0.136121
24371	-0.44958	3.23177	g11861	Sc4wPfr_174	1563153	1565625	sp|Q5ZKN1|CDK9_CHICK	Member of the cyclin-dependent kinase pair (CDK9/cyclin-T) complex, also called positive transcription elongation factor b (P-TEFb), which facilitates the transition from abortive to production elongation by phosphorylating the CTD (C-terminal domain) of the large subunit of RNA polymerase II (RNAP II), SUPT5H and RDBP. The CDK9/cyclin-K complex has also a kinase activity toward CTD of RNAP II and can substitute for P-TEFb in vitro (By similarity).	0.151327
24374	-0.0584966	4.23074	g11861	Sc4wPfr_174	1575727	1576317	sp|Q5ZKN1|CDK9_CHICK	Member of the cyclin-dependent kinase pair (CDK9/cyclin-T) complex, also called positive transcription elongation factor b (P-TEFb), which facilitates the transition from abortive to production elongation by phosphorylating the CTD (C-terminal domain) of the large subunit of RNA polymerase II (RNAP II), SUPT5H and RDBP. The CDK9/cyclin-K complex has also a kinase activity toward CTD of RNAP II and can substitute for P-TEFb in vitro (By similarity).	0.841492
24378	-0.266071	3.51795	g11865	Sc4wPfr_174	1608217	1609474			0.48129
24379	0.870813	3.6328	g11866	Sc4wPfr_174	1612030	1613240			1.22439e-07
2438	-0.0872754	3.6719	g15039	Sc4wPfr_104	868281	870986	sp|Q99J25|MRM1_MOUSE	S-adenosyl-L-methionine-dependent 2'-O-ribose methyltransferase that catalyzes the formation of 2'-O-methylguanosine at position 1145 (Gm1145) in the 16S mitochondrial large subunit ribosomal RNA (mtLSU rRNA), a universally conserved modification in the peptidyl transferase domain of the mtLSU rRNA.	0.866158
24384	0.0654916	5.05584	g11867	Sc4wPfr_174	1671060	1672078			0.814809
24385	-0.113856	4.38663	g11867	Sc4wPfr_174	1679986	1681043			0.807969
24391	0.239318	4.84896	g11868	Sc4wPfr_174	1727743	1729755			0.111472
24392	0.284038	3.45135	g11868	Sc4wPfr_174	1733824	1734182			0.202393
24393	0.33813	4.74292	g11868	Sc4wPfr_174	1737073	1738339			0.0122788
24399	-0.0485227	3.65305	g11868	Sc4wPfr_174	1756728	1757830			0.914128
24403	0.0446638	4.63831	g11868	Sc4wPfr_174	1788938	1790051			0.900757
24405	-0.0746904	3.79212	g11868	Sc4wPfr_174	1795405	1796906			0.925732
24406	-0.107212	3.95746	g11869	Sc4wPfr_174	1800973	1803382			0.820253
24407	-0.270209	3.45161	g11869	Sc4wPfr_174	1803780	1804960			0.53439
24408	0.0134577	6.49182	g11870	Sc4wPfr_174	1810243	1812043	sp|Q9NBX4|RTXE_DROME		0.957196
24411	-0.019523	5.40264	g11871	Sc4wPfr_174	1837239	1838143			0.943812
24412	0.115	3.06917	g11871	Sc4wPfr_174	1840538	1840845			0.854231
24413	0.190384	4.56558	g11872	Sc4wPfr_174	1846803	1847252	sp|Q8AYA3|SLB2_DEIAC	Agglucetin specifically causes platelet aggregation and surface exposure of integrin alpha-IIb/beta-3 with a GPIb-(GP1BA-) dependent manner in washed platelets. It binds to human platelets in a saturable manner, and its binding is specifically blocked by anti-GP Ib mAb. It regulates endothelial cell survival and promotes angiogenesis by activating integrin alpha-v/beta-3 signaling through FAK/phosphatidylinositol 3-kinase (PI3K)/Akt pathway.	0.485676
24414	-0.0872084	4.92407	g11872	Sc4wPfr_174	1850741	1851598	sp|Q8AYA3|SLB2_DEIAC	Agglucetin specifically causes platelet aggregation and surface exposure of integrin alpha-IIb/beta-3 with a GPIb-(GP1BA-) dependent manner in washed platelets. It binds to human platelets in a saturable manner, and its binding is specifically blocked by anti-GP Ib mAb. It regulates endothelial cell survival and promotes angiogenesis by activating integrin alpha-v/beta-3 signaling through FAK/phosphatidylinositol 3-kinase (PI3K)/Akt pathway.	0.763185
24415	-0.0101753	5.489	g11873	Sc4wPfr_174	1862514	1864951	sp|A7S4N4|SERIC_NEMVE	Enhances the incorporation of serine into phosphatidylserine and sphingolipids.	0.97925
24417	0.0459497	4.86762	g11874	Sc4wPfr_174	1871573	1872706			0.869942
24422	0.144902	4.46445	g6688	Sc4wPfr_1741	32830	33873			0.325079
24425	0.0103659	5.41046	g16422	Sc4wPfr_1743	484	1279			0.977815
24428	-0.0243695	5.55746	g16422	Sc4wPfr_1743	17529	18098			0.922658
2443	-0.00442036	3.90295	g15041	Sc4wPfr_104	927938	929396	sp|Q6DDL7|UN93A_XENLA		0.991755
24430	0.091526	3.56709	g16422	Sc4wPfr_1743	26297	26696			0.854622
24431	-0.133239	4.36043	g16423	Sc4wPfr_1743	40559	42913			0.771479
24435	-0.0319873	4.99007	g16424	Sc4wPfr_1743	89673	93175			0.92802
24439	0.1829	3.73521	g29776	Sc4wPfr_1743.1	3062	4877			0.402793
2444	0.0654131	3.5342	g15041	Sc4wPfr_104	943608	944816	sp|Q6DDL7|UN93A_XENLA		0.870601
24442	0.0836159	4.48974	g29776	Sc4wPfr_1743.1	20470	21244			0.749977
24444	-0.115038	4.76544	g29776	Sc4wPfr_1743.1	28065	29876			0.666525
24446	0.0240157	3.65824	g29776	Sc4wPfr_1743.1	44530	45626			0.960262
24448	0.109707	4.90184	g29777	Sc4wPfr_1743.1	55274	56989			0.694445
2446	-0.0733888	3.87682	g15041	Sc4wPfr_104	962408	963573	sp|Q6DDL7|UN93A_XENLA		0.861384
24462	-0.132747	3.49274	g1267	Sc4wPfr_1747	9941	11024			0.653529
24479	-0.0128343	4.9283	g1269	Sc4wPfr_1747	179996	180750	sp|P11680|PROP_MOUSE	A positive regulator of the alternate pathway of complement. It binds to and stabilizes the C3- and C5-convertase enzyme complexes.	0.97749
2448	0.278976	3.82292	g15041	Sc4wPfr_104	965945	966366	sp|Q6DDL7|UN93A_XENLA		0.0966438
24485	-0.162589	4.20601	g1274	Sc4wPfr_1747	361489	361997			0.431662
24486	0.102672	4.64572	g1274	Sc4wPfr_1747	379297	380586			0.686873
24490	0.00341536	4.32436	g1275	Sc4wPfr_1747	400555	401364	sp|P27918|PROP_HUMAN	A positive regulator of the alternate pathway of complement. It binds to and stabilizes the C3- and C5-convertase enzyme complexes.	0.994593
24491	0.00905714	3.74005	g1275	Sc4wPfr_1747	407125	407486	sp|P27918|PROP_HUMAN	A positive regulator of the alternate pathway of complement. It binds to and stabilizes the C3- and C5-convertase enzyme complexes.	0.985273
245	0.180538	5.69175	g18929	Sc4wPfr_10	1308900	1310382			0.334137
24500	0.112034	4.33505	g1275	Sc4wPfr_1747	438675	439412	sp|P27918|PROP_HUMAN	A positive regulator of the alternate pathway of complement. It binds to and stabilizes the C3- and C5-convertase enzyme complexes.	0.625606
24506	-0.253549	3.83543	g1275	Sc4wPfr_1747	468584	469299	sp|P27918|PROP_HUMAN	A positive regulator of the alternate pathway of complement. It binds to and stabilizes the C3- and C5-convertase enzyme complexes.	0.466631
24507	-0.217334	6.19678	g1275	Sc4wPfr_1747	469670	471925	sp|P27918|PROP_HUMAN	A positive regulator of the alternate pathway of complement. It binds to and stabilizes the C3- and C5-convertase enzyme complexes.	0.487365
24509	-0.119714	3.62456	g1275	Sc4wPfr_1747	481870	482335	sp|P27918|PROP_HUMAN	A positive regulator of the alternate pathway of complement. It binds to and stabilizes the C3- and C5-convertase enzyme complexes.	0.691715
2451	0.0789477	3.5541	g15042	Sc4wPfr_104	984618	985870	sp|Q6DDL7|UN93A_XENLA		0.841492
24510	0.0139295	5.36368	g1275	Sc4wPfr_1747	483119	483872	sp|P27918|PROP_HUMAN	A positive regulator of the alternate pathway of complement. It binds to and stabilizes the C3- and C5-convertase enzyme complexes.	0.964111
24511	-0.260311	4.98878	g1276	Sc4wPfr_1747	487691	490432	sp|Q96RW7|HMCN1_HUMAN	Promotes cleavage furrow maturation during cytokinesis in preimplantation embryos. May play a role in the architecture of adhesive and flexible epithelial cell junctions. May play a role during myocardial remodeling by imparting an effect on cardiac fibroblast migration.	0.591635
24512	-0.378916	3.82346	g1276	Sc4wPfr_1747	494589	495667	sp|Q96RW7|HMCN1_HUMAN	Promotes cleavage furrow maturation during cytokinesis in preimplantation embryos. May play a role in the architecture of adhesive and flexible epithelial cell junctions. May play a role during myocardial remodeling by imparting an effect on cardiac fibroblast migration.	0.293249
24514	-0.286831	3.71602	g1276	Sc4wPfr_1747	498085	499072	sp|Q96RW7|HMCN1_HUMAN	Promotes cleavage furrow maturation during cytokinesis in preimplantation embryos. May play a role in the architecture of adhesive and flexible epithelial cell junctions. May play a role during myocardial remodeling by imparting an effect on cardiac fibroblast migration.	0.510175
24515	-0.399765	2.95774	g1276	Sc4wPfr_1747	501067	501397	sp|Q96RW7|HMCN1_HUMAN	Promotes cleavage furrow maturation during cytokinesis in preimplantation embryos. May play a role in the architecture of adhesive and flexible epithelial cell junctions. May play a role during myocardial remodeling by imparting an effect on cardiac fibroblast migration.	0.321771
