## Supplementary_File_1-ATAC_DGE_Tables for "Oral Regeneration Is the Default Pathway Triggered by Injury in *Hydra*" (part 3 of 3)

### Sheet: F0H0 (continued)
Peak ID	log2FC	log2CPM	Nearest Gene ID	Peak Contig ID	Peak Start Coordinate	Peak End Coordinate	SwissProt Hit ID	SwissProt Hit Description	False Discovery Rate
24516	-0.233313	3.6967	g1276	Sc4wPfr_1747	501855	502803	sp|Q96RW7|HMCN1_HUMAN	Promotes cleavage furrow maturation during cytokinesis in preimplantation embryos. May play a role in the architecture of adhesive and flexible epithelial cell junctions. May play a role during myocardial remodeling by imparting an effect on cardiac fibroblast migration.	0.693031
24517	-0.307315	5.21825	g1276	Sc4wPfr_1747	507619	509784	sp|Q96RW7|HMCN1_HUMAN	Promotes cleavage furrow maturation during cytokinesis in preimplantation embryos. May play a role in the architecture of adhesive and flexible epithelial cell junctions. May play a role during myocardial remodeling by imparting an effect on cardiac fibroblast migration.	0.527404
24518	-0.34496	4.88249	g1276	Sc4wPfr_1747	513500	515188	sp|Q96RW7|HMCN1_HUMAN	Promotes cleavage furrow maturation during cytokinesis in preimplantation embryos. May play a role in the architecture of adhesive and flexible epithelial cell junctions. May play a role during myocardial remodeling by imparting an effect on cardiac fibroblast migration.	0.540619
24519	0.120473	3.23567	g1276	Sc4wPfr_1747	515602	515880	sp|Q96RW7|HMCN1_HUMAN	Promotes cleavage furrow maturation during cytokinesis in preimplantation embryos. May play a role in the architecture of adhesive and flexible epithelial cell junctions. May play a role during myocardial remodeling by imparting an effect on cardiac fibroblast migration.	0.808119
24520	-0.236154	6.44446	g1276	Sc4wPfr_1747	517535	519642	sp|Q96RW7|HMCN1_HUMAN	Promotes cleavage furrow maturation during cytokinesis in preimplantation embryos. May play a role in the architecture of adhesive and flexible epithelial cell junctions. May play a role during myocardial remodeling by imparting an effect on cardiac fibroblast migration.	0.206525
24521	-0.144893	5.53988	g1276	Sc4wPfr_1747	521971	522795	sp|Q96RW7|HMCN1_HUMAN	Promotes cleavage furrow maturation during cytokinesis in preimplantation embryos. May play a role in the architecture of adhesive and flexible epithelial cell junctions. May play a role during myocardial remodeling by imparting an effect on cardiac fibroblast migration.	0.386371
24522	-0.135902	5.58775	g1276	Sc4wPfr_1747	523562	524420	sp|Q96RW7|HMCN1_HUMAN	Promotes cleavage furrow maturation during cytokinesis in preimplantation embryos. May play a role in the architecture of adhesive and flexible epithelial cell junctions. May play a role during myocardial remodeling by imparting an effect on cardiac fibroblast migration.	0.407724
24524	-0.0740884	5.67329	g1278	Sc4wPfr_1747	536061	537440			0.797266
24526	0.0606777	3.94658	g1278	Sc4wPfr_1747	543353	544033			0.884747
24527	0.080009	5.36681	g1278	Sc4wPfr_1747	544895	545879			0.776338
24530	0.0858555	4.87698	g1279	Sc4wPfr_1747	565518	566742			0.730112
24532	-0.0276289	3.63163	g1279	Sc4wPfr_1747	585455	586092			0.95123
24534	-0.0321525	4.63071	g1279	Sc4wPfr_1747	587559	588266			0.914251
24544	0.00869093	3.88969	g14127	Sc4wPfr_1748	7203	7701			0.988177
24545	0.0658207	3.68312	g14127	Sc4wPfr_1748	10445	11020			0.876385
24552	0.130156	3.30858	g14127	Sc4wPfr_1748	74818	76439			0.751201
24553	2.27791	1.46016	g14127	Sc4wPfr_1748	79195	79446			0.157832
24556	-0.0318184	5.38174	g6368	Sc4wPfr_175	2313	3338	sp|A0A0A1H8I4|AIS_PSESP	Involved in assimilation of trans-aconitic acid. Preference for cis-aconitic acid is 14-fold higher than for trans-aconitic acid. Not active on intermediates of tricarboxylic acid (TCA) cycle including citric acid, succinic acid, fumaric acid, and 2-oxoglutaric acid or on other dicarboxilic acids including itaconic acid, formic acid, citraconic acid or maleic acid.	0.902806
24558	-0.0263122	4.23406	g6370	Sc4wPfr_175	30518	32641			0.941487
24560	0.0416409	4.19509	g6371	Sc4wPfr_175	37814	39545			0.920261
24561	-0.160357	3.82085	g6371	Sc4wPfr_175	43972	44965			0.498192
24562	0.0320797	4.03629	g6371	Sc4wPfr_175	49723	50902			0.94038
24565	-0.066043	5.09224	g6371	Sc4wPfr_175	60421	62471			0.799172
24566	-0.155144	4.13974	g6372	Sc4wPfr_175	68432	68930	sp|Q8BT14|CNOT4_MOUSE	Has E3 ubiquitin ligase activity, promoting ubiquitination and degradation of target proteins. Involved in activation of the JAK/STAT pathway. Catalyzes ubiquitination of methylated RBM15.	0.524448
24567	0.131517	6.16202	g6372	Sc4wPfr_175	69489	70211	sp|Q8BT14|CNOT4_MOUSE	Has E3 ubiquitin ligase activity, promoting ubiquitination and degradation of target proteins. Involved in activation of the JAK/STAT pathway. Catalyzes ubiquitination of methylated RBM15.	0.276864
24569	-0.171359	3.82985	g6372	Sc4wPfr_175	76650	78316	sp|Q8BT14|CNOT4_MOUSE	Has E3 ubiquitin ligase activity, promoting ubiquitination and degradation of target proteins. Involved in activation of the JAK/STAT pathway. Catalyzes ubiquitination of methylated RBM15.	0.706211
2457	-0.0379083	3.74467	g15047	Sc4wPfr_104	1032956	1033846			0.918064
24575	-0.0725152	3.7976	g6373	Sc4wPfr_175	103836	105722	sp|O95628|CNOT4_HUMAN	Has E3 ubiquitin ligase activity, promoting ubiquitination and degradation of target proteins (PubMed:11823428, PubMed:22159038, PubMed:26575292). Involved in activation of the JAK/STAT pathway (PubMed:11823428, PubMed:22159038). Catalyzes ubiquitination of methylated RBM15 (PubMed:26575292).	0.863832
24577	0.125267	4.16198	g6374	Sc4wPfr_175	124376	126058			0.722695
24580	0.203384	4.13399	g6375	Sc4wPfr_175	129942	130471	sp|Q0P5H5|RGS2_BOVIN	Regulates G protein-coupled receptor signaling cascades. Inhibits signal transduction by increasing the GTPase activity of G protein alpha subunits, thereby driving them into their inactive GDP-bound form (By similarity). It is involved in the negative regulation of the angiotensin-activated signaling pathway (By similarity). Plays a role in the regulation of blood pressure in response to signaling via G protein-coupled receptors and GNAQ. Plays a role in regulating the constriction and relaxation of vascular smooth muscle (By similarity). Binds EIF2B5 and blocks its activity, thereby inhibiting the translation of mRNA into protein (By similarity).	0.519677
24581	0.0170226	7.05766	g6375	Sc4wPfr_175	133163	134607	sp|Q0P5H5|RGS2_BOVIN	Regulates G protein-coupled receptor signaling cascades. Inhibits signal transduction by increasing the GTPase activity of G protein alpha subunits, thereby driving them into their inactive GDP-bound form (By similarity). It is involved in the negative regulation of the angiotensin-activated signaling pathway (By similarity). Plays a role in the regulation of blood pressure in response to signaling via G protein-coupled receptors and GNAQ. Plays a role in regulating the constriction and relaxation of vascular smooth muscle (By similarity). Binds EIF2B5 and blocks its activity, thereby inhibiting the translation of mRNA into protein (By similarity).	0.956389
24582	0.547351	3.5357	g6375	Sc4wPfr_175	139432	140070	sp|Q0P5H5|RGS2_BOVIN	Regulates G protein-coupled receptor signaling cascades. Inhibits signal transduction by increasing the GTPase activity of G protein alpha subunits, thereby driving them into their inactive GDP-bound form (By similarity). It is involved in the negative regulation of the angiotensin-activated signaling pathway (By similarity). Plays a role in the regulation of blood pressure in response to signaling via G protein-coupled receptors and GNAQ. Plays a role in regulating the constriction and relaxation of vascular smooth muscle (By similarity). Binds EIF2B5 and blocks its activity, thereby inhibiting the translation of mRNA into protein (By similarity).	0.00446332
24584	-0.351176	4.00227	g6375	Sc4wPfr_175	149505	149885	sp|Q0P5H5|RGS2_BOVIN	Regulates G protein-coupled receptor signaling cascades. Inhibits signal transduction by increasing the GTPase activity of G protein alpha subunits, thereby driving them into their inactive GDP-bound form (By similarity). It is involved in the negative regulation of the angiotensin-activated signaling pathway (By similarity). Plays a role in the regulation of blood pressure in response to signaling via G protein-coupled receptors and GNAQ. Plays a role in regulating the constriction and relaxation of vascular smooth muscle (By similarity). Binds EIF2B5 and blocks its activity, thereby inhibiting the translation of mRNA into protein (By similarity).	0.037311
24587	0.0328224	5.09097	g6378	Sc4wPfr_175	175752	176385	sp|Q03145|EPHA2_MOUSE	Receptor tyrosine kinase which binds promiscuously membrane-bound ephrin-A family ligands residing on adjacent cells, leading to contact-dependent bidirectional signaling into neighboring cells. The signaling pathway downstream of the receptor is referred to as forward signaling while the signaling pathway downstream of the ephrin ligand is referred to as reverse signaling. Activated by the ligand ephrin-A1/EFNA1 regulates migration, integrin-mediated adhesion, proliferation and differentiation of cells (PubMed:29749928). Regulates cell adhesion and differentiation through DSG1/desmoglein-1 and inhibition of the ERK1/ERK2 signaling pathway. May also participate in UV radiation-induced apoptosis and have a ligand-independent stimulatory effect on chemotactic cell migration. During development, may function in distinctive aspects of pattern formation and subsequently in development of several fetal tissues. Involved for instance in angiogenesis, in early hindbrain development and epithelial proliferation and branching morphogenesis during mammary gland development. Engaged by the ligand ephrin-A5/EFNA5 may regulate lens fiber cells shape and interactions and be important for lens transparency development and maintenance. With ephrin-A2/EFNA2 may play a role in bone remodeling through regulation of osteoclastogenesis and osteoblastogenesis.	0.898946
24595	0.549762	3.19013	g6381	Sc4wPfr_175	263123	264096	sp|Q4G0F5|VP26B_HUMAN	Acts as component of the retromer cargo-selective complex (CSC). The CSC is believed to be the core functional component of retromer or respective retromer complex variants acting to prevent missorting of selected transmembrane cargo proteins into the lysosomal degradation pathway. The recruitment of the CSC to the endosomal membrane involves RAB7A and SNX3. The SNX-BAR retromer mediates retrograde transport of cargo proteins from endosomes to the trans-Golgi network (TGN) and is involved in endosome-to-plasma membrane transport for cargo protein recycling. The SNX3-retromer mediates the retrograde transport of WLS distinct from the SNX-BAR retromer pathway. The SNX27-retromer is believed to be involved in endosome-to-plasma membrane trafficking and recycling of a broad spectrum of cargo proteins. The CSC seems to act as recruitment hub for other proteins, such as the WASH complex and TBC1D5. May be involved in retrograde transport of SORT1 but not of IGF2R. Acts redundantly with VSP26A in SNX-27 mediated endocytic recycling of SLC2A1/GLUT1 (By similarity).	0.0111825
24596	-0.00799194	5.73542	g6382	Sc4wPfr_175	271757	273711	sp|Q19269|NAS14_CAEEL	Metalloprotease.	0.978832
24600	0.0591599	3.43906	g6382	Sc4wPfr_175	292089	293445	sp|Q19269|NAS14_CAEEL	Metalloprotease.	0.908637
24605	0.0500918	5.44475	g6384	Sc4wPfr_175	361825	362694			0.81678
24606	0.339231	4.26514	g6384	Sc4wPfr_175	362956	363563			0.00526698
24608	1.14672	3.81941	g6385	Sc4wPfr_175	376536	377375			4.6444e-10
24612	-0.0283383	3.43912	g6386	Sc4wPfr_175	403826	404689			0.951671
24616	-0.238947	3.01339	g6387	Sc4wPfr_175	449512	451614	sp|P08183|MDR1_HUMAN	Translocates drugs and phospholipids across the membrane (PubMed:8898203, PubMed:2897240, PubMed:9038218). Catalyzes the flop of phospholipids from the cytoplasmic to the exoplasmic leaflet of the apical membrane. Participates mainly to the flop of phosphatidylcholine, phosphatidylethanolamine, beta-D-glucosylceramides and sphingomyelins (PubMed:8898203). Energy-dependent efflux pump responsible for decreased drug accumulation in multidrug-resistant cells (PubMed:2897240, PubMed:9038218).	0.738037
2462	-0.101832	4.87464	g15047	Sc4wPfr_104	1057590	1058212			0.729569
24621	0.0320109	5.29822	g6387	Sc4wPfr_175	475412	477344	sp|P08183|MDR1_HUMAN	Translocates drugs and phospholipids across the membrane (PubMed:8898203, PubMed:2897240, PubMed:9038218). Catalyzes the flop of phospholipids from the cytoplasmic to the exoplasmic leaflet of the apical membrane. Participates mainly to the flop of phosphatidylcholine, phosphatidylethanolamine, beta-D-glucosylceramides and sphingomyelins (PubMed:8898203). Energy-dependent efflux pump responsible for decreased drug accumulation in multidrug-resistant cells (PubMed:2897240, PubMed:9038218).	0.907263
24624	0.193943	3.90732	g6387	Sc4wPfr_175	485815	486546	sp|P08183|MDR1_HUMAN	Translocates drugs and phospholipids across the membrane (PubMed:8898203, PubMed:2897240, PubMed:9038218). Catalyzes the flop of phospholipids from the cytoplasmic to the exoplasmic leaflet of the apical membrane. Participates mainly to the flop of phosphatidylcholine, phosphatidylethanolamine, beta-D-glucosylceramides and sphingomyelins (PubMed:8898203). Energy-dependent efflux pump responsible for decreased drug accumulation in multidrug-resistant cells (PubMed:2897240, PubMed:9038218).	0.528295
24625	-0.017606	4.74869	g6387	Sc4wPfr_175	487137	488351	sp|P08183|MDR1_HUMAN	Translocates drugs and phospholipids across the membrane (PubMed:8898203, PubMed:2897240, PubMed:9038218). Catalyzes the flop of phospholipids from the cytoplasmic to the exoplasmic leaflet of the apical membrane. Participates mainly to the flop of phosphatidylcholine, phosphatidylethanolamine, beta-D-glucosylceramides and sphingomyelins (PubMed:8898203). Energy-dependent efflux pump responsible for decreased drug accumulation in multidrug-resistant cells (PubMed:2897240, PubMed:9038218).	0.962303
2463	-0.0380323	3.3256	g15047	Sc4wPfr_104	1058705	1059555			0.945229
24638	0.0570728	5.52856	g31517	Sc4wPfr_175.1	132610	133229	sp|Q96RW7|HMCN1_HUMAN	Promotes cleavage furrow maturation during cytokinesis in preimplantation embryos. May play a role in the architecture of adhesive and flexible epithelial cell junctions. May play a role during myocardial remodeling by imparting an effect on cardiac fibroblast migration.	0.901273
24639	0.101343	5.82013	g31517	Sc4wPfr_175.1	135597	136230	sp|Q96RW7|HMCN1_HUMAN	Promotes cleavage furrow maturation during cytokinesis in preimplantation embryos. May play a role in the architecture of adhesive and flexible epithelial cell junctions. May play a role during myocardial remodeling by imparting an effect on cardiac fibroblast migration.	0.843064
24640	-0.056542	4.8877	g31517	Sc4wPfr_175.1	138026	138367	sp|Q96RW7|HMCN1_HUMAN	Promotes cleavage furrow maturation during cytokinesis in preimplantation embryos. May play a role in the architecture of adhesive and flexible epithelial cell junctions. May play a role during myocardial remodeling by imparting an effect on cardiac fibroblast migration.	0.939446
24641	0.0406919	5.41246	g31517	Sc4wPfr_175.1	140788	141908	sp|Q96RW7|HMCN1_HUMAN	Promotes cleavage furrow maturation during cytokinesis in preimplantation embryos. May play a role in the architecture of adhesive and flexible epithelial cell junctions. May play a role during myocardial remodeling by imparting an effect on cardiac fibroblast migration.	0.96294
24642	0.530934	4.10074	g31517	Sc4wPfr_175.1	143437	144347	sp|Q96RW7|HMCN1_HUMAN	Promotes cleavage furrow maturation during cytokinesis in preimplantation embryos. May play a role in the architecture of adhesive and flexible epithelial cell junctions. May play a role during myocardial remodeling by imparting an effect on cardiac fibroblast migration.	0.55045
24643	0.724462	4.27789	g31517	Sc4wPfr_175.1	147008	148268	sp|Q96RW7|HMCN1_HUMAN	Promotes cleavage furrow maturation during cytokinesis in preimplantation embryos. May play a role in the architecture of adhesive and flexible epithelial cell junctions. May play a role during myocardial remodeling by imparting an effect on cardiac fibroblast migration.	0.398483
24644	0.831545	4.65542	g31517	Sc4wPfr_175.1	149290	150692	sp|Q96RW7|HMCN1_HUMAN	Promotes cleavage furrow maturation during cytokinesis in preimplantation embryos. May play a role in the architecture of adhesive and flexible epithelial cell junctions. May play a role during myocardial remodeling by imparting an effect on cardiac fibroblast migration.	0.366004
24647	0.0714925	5.54057	g31517	Sc4wPfr_175.1	166256	167854	sp|Q96RW7|HMCN1_HUMAN	Promotes cleavage furrow maturation during cytokinesis in preimplantation embryos. May play a role in the architecture of adhesive and flexible epithelial cell junctions. May play a role during myocardial remodeling by imparting an effect on cardiac fibroblast migration.	0.915477
24648	0.595033	5.70575	g31517	Sc4wPfr_175.1	168174	170526	sp|Q96RW7|HMCN1_HUMAN	Promotes cleavage furrow maturation during cytokinesis in preimplantation embryos. May play a role in the architecture of adhesive and flexible epithelial cell junctions. May play a role during myocardial remodeling by imparting an effect on cardiac fibroblast migration.	0.462385
2465	-0.369976	5.07565	g15047	Sc4wPfr_104	1066908	1067843			0.00446375
24650	-0.0425197	4.63256	g31518	Sc4wPfr_175.1	180985	184387	sp|Q96RW7|HMCN1_HUMAN	Promotes cleavage furrow maturation during cytokinesis in preimplantation embryos. May play a role in the architecture of adhesive and flexible epithelial cell junctions. May play a role during myocardial remodeling by imparting an effect on cardiac fibroblast migration.	0.910696
24660	-0.0579115	4.79728	g31521	Sc4wPfr_175.1	283225	283799	sp|Q96RW7|HMCN1_HUMAN	Promotes cleavage furrow maturation during cytokinesis in preimplantation embryos. May play a role in the architecture of adhesive and flexible epithelial cell junctions. May play a role during myocardial remodeling by imparting an effect on cardiac fibroblast migration.	0.869137
24674	0.291975	3.69352	g31523	Sc4wPfr_175.1	360639	361200	sp|A3KN83|SBNO1_HUMAN		0.251382
2468	-0.0179583	4.49331	g15048	Sc4wPfr_104	1080460	1081259	sp|Q6NZI6|ORAI2_XENLA	Ca(2+) release-activated Ca(2+)-like (CRAC-like) channel subunit which mediates Ca(2+) influx and increase in Ca(2+)-selective current by synergy with the Ca(2+) sensor, stim1.	0.958928
24680	0.0162206	6.23724	g31523	Sc4wPfr_175.1	416558	417413	sp|A3KN83|SBNO1_HUMAN		0.948763
24681	-0.00783951	5.62973	g31524	Sc4wPfr_175.1	426567	427336			0.978518
24685	-0.0863166	4.88108	g31530	Sc4wPfr_175.1	480358	481449	sp|Q92614|MY18A_HUMAN	May link Golgi membranes to the cytoskeleton and participate in the tensile force required for vesicle budding from the Golgi. Thereby, may play a role in Golgi membrane trafficking and could indirectly give its flattened shape to the Golgi apparatus (PubMed:19837035, PubMed:23345592). Alternatively, in concert with LURAP1 and CDC42BPA/CDC42BPB, has been involved in modulating lamellar actomyosin retrograde flow that is crucial to cell protrusion and migration (PubMed:18854160). May be involved in the maintenance of the stromal cell architectures required for cell to cell contact (By similarity). Regulates trafficking, expression, and activation of innate immune receptors on macrophages. Plays a role to suppress inflammatory responsiveness of macrophages via a mechanism that modulates CD14 trafficking (PubMed:25965346). Acts as a receptor of surfactant-associated protein A (SFTPA1/SP-A) and plays an important role in internalization and clearance of SFTPA1-opsonized S.aureus by alveolar macrophages (PubMed:16087679, PubMed:21123169). Strongly enhances natural killer cell cytotoxicity (PubMed:27467939).	0.747182
24688	0.0231924	3.2988	g31531	Sc4wPfr_175.1	532913	533977	sp|Q92614|MY18A_HUMAN	May link Golgi membranes to the cytoskeleton and participate in the tensile force required for vesicle budding from the Golgi. Thereby, may play a role in Golgi membrane trafficking and could indirectly give its flattened shape to the Golgi apparatus (PubMed:19837035, PubMed:23345592). Alternatively, in concert with LURAP1 and CDC42BPA/CDC42BPB, has been involved in modulating lamellar actomyosin retrograde flow that is crucial to cell protrusion and migration (PubMed:18854160). May be involved in the maintenance of the stromal cell architectures required for cell to cell contact (By similarity). Regulates trafficking, expression, and activation of innate immune receptors on macrophages. Plays a role to suppress inflammatory responsiveness of macrophages via a mechanism that modulates CD14 trafficking (PubMed:25965346). Acts as a receptor of surfactant-associated protein A (SFTPA1/SP-A) and plays an important role in internalization and clearance of SFTPA1-opsonized S.aureus by alveolar macrophages (PubMed:16087679, PubMed:21123169). Strongly enhances natural killer cell cytotoxicity (PubMed:27467939).	0.971854
2469	0.0444016	3.59585	g15048	Sc4wPfr_104	1091557	1093029	sp|Q6NZI6|ORAI2_XENLA	Ca(2+) release-activated Ca(2+)-like (CRAC-like) channel subunit which mediates Ca(2+) influx and increase in Ca(2+)-selective current by synergy with the Ca(2+) sensor, stim1.	0.915908
24692	0.003543	5.49454	g31532	Sc4wPfr_175.1	568552	569383	sp|P54198|HIRA_HUMAN	Cooperates with ASF1A to promote replication-independent chromatin assembly. Required for the periodic repression of histone gene transcription during the cell cycle. Required for the formation of senescence-associated heterochromatin foci (SAHF) and efficient senescence-associated cell cycle exit.	0.990354
24699	-0.103284	4.82463	g31542	Sc4wPfr_175.1	652645	653179			0.566454
24700	-0.108235	3.93877	g31543	Sc4wPfr_175.1	653960	654702	sp|A3KCL7|OXDD_PIG	Selectively catalyzes the oxidative deamination of D-aspartate and its N-methylated derivative, N-methyl D-aspartate.	0.759292
24701	-0.0672844	3.62758	g31543	Sc4wPfr_175.1	684052	684521	sp|A3KCL7|OXDD_PIG	Selectively catalyzes the oxidative deamination of D-aspartate and its N-methylated derivative, N-methyl D-aspartate.	0.867808
24708	-0.106846	4.06205	g31544	Sc4wPfr_175.1	723192	723785			0.640035
24709	-0.0439408	5.46765	g31545	Sc4wPfr_175.1	727240	728336	sp|Q9WU63|HEBP2_MOUSE	Can promote mitochondrial permeability transition and facilitate necrotic cell death under different types of stress conditions (By similarity). May have low affinity for heme (PubMed:15518569).	0.908389
24715	0.0841315	3.90329	g31545	Sc4wPfr_175.1	749545	750525	sp|Q9WU63|HEBP2_MOUSE	Can promote mitochondrial permeability transition and facilitate necrotic cell death under different types of stress conditions (By similarity). May have low affinity for heme (PubMed:15518569).	0.804088
24717	-0.0291847	4.69045	g31546	Sc4wPfr_175.1	758323	758816			0.937447
24718	-0.0589088	5.49698	g31546	Sc4wPfr_175.1	759916	760914			0.878189
24720	0.151276	3.48549	g31546	Sc4wPfr_175.1	803944	805169			0.645543
24721	-0.135871	4.32026	g31546	Sc4wPfr_175.1	805345	806609			0.582296
24723	0.0184114	4.60957	g31547	Sc4wPfr_175.1	821528	822648			0.96294
24727	-0.0258427	4.7448	g31549	Sc4wPfr_175.1	852434	852985	sp|Q3EAQ5|PTR36_ARATH		0.94749
24729	-0.0384615	4.95458	g31549	Sc4wPfr_175.1	853834	854374	sp|Q3EAQ5|PTR36_ARATH		0.934556
24730	0.115823	4.72066	g31549	Sc4wPfr_175.1	855474	856462	sp|Q3EAQ5|PTR36_ARATH		0.594368
24731	0.0757212	3.2802	g31549	Sc4wPfr_175.1	865505	866314	sp|Q3EAQ5|PTR36_ARATH		0.902362
24732	0.00944675	4.56464	g31549	Sc4wPfr_175.1	870095	870778	sp|Q3EAQ5|PTR36_ARATH		0.983467
24737	0.0666827	4.44696	g31551	Sc4wPfr_175.1	943389	943980			0.806156
24749	-0.0702506	5.83575	g8539	Sc4wPfr_1753	23788	25874			0.834185
24751	0.144846	4.86205	g25994	Sc4wPfr_1754	19263	21555			0.606863
24753	-0.0816005	4.09637	g25994	Sc4wPfr_1754	28470	29333			0.808987
24766	-0.294997	4.02983	g26000	Sc4wPfr_1754	127517	130993			0.267676
24768	0.0584198	4.46925	g26000	Sc4wPfr_1754	142539	144122			0.854721
24769	0.0546899	3.30581	g26000	Sc4wPfr_1754	146086	146886			0.906126
24770	-0.228088	3.9579	g26000	Sc4wPfr_1754	171021	173028			0.663845
24776	-0.0595947	4.76252	g28466	Sc4wPfr_1754.1	31755	32496	sp|Q99LW6|YAF2_MOUSE	Binds to MYC and inhibits MYC-mediated transactivation. Also binds to MYCN and enhances MYCN-dependent transcriptional activation. Increases calpain 2-mediated proteolysis of YY1 in vitro. Component of the E2F6.com-1 complex, a repressive complex that methylates 'Lys-9' of histone H3, suggesting that it is involved in chromatin-remodeling.	0.835456
24777	0.00467949	3.57257	g28466	Sc4wPfr_1754.1	33173	34612	sp|Q99LW6|YAF2_MOUSE	Binds to MYC and inhibits MYC-mediated transactivation. Also binds to MYCN and enhances MYCN-dependent transcriptional activation. Increases calpain 2-mediated proteolysis of YY1 in vitro. Component of the E2F6.com-1 complex, a repressive complex that methylates 'Lys-9' of histone H3, suggesting that it is involved in chromatin-remodeling.	0.99304
24785	0.0784432	4.88241	g19640	Sc4wPfr_1755	17130	18424			0.710285
24787	-0.0725779	4.35979	g19641	Sc4wPfr_1755	28426	29961			0.836891
24789	-0.0364965	3.67289	g19641	Sc4wPfr_1755	36420	37456			0.943429
24790	0.0350719	4.84558	g19641	Sc4wPfr_1755	39158	40011			0.937447
24793	-0.291363	4.36351	g19642	Sc4wPfr_1755	51346	52866	sp|Q5SVZ6|ZMYM1_HUMAN		0.0694018
24800	0.0835938	6.27759	g33594	Sc4wPfr_1757	2318	4957	sp|Q7Z494|NPHP3_HUMAN	Required for normal ciliary development and function. Inhibits disheveled-1-induced canonical Wnt-signaling activity and may also play a role in the control of non-canonical Wnt signaling which regulates planar cell polarity. Probably acts as a molecular switch between different Wnt signaling pathways. Required for proper convergent extension cell movements.	0.799025
24805	-0.0191528	3.44991	g33595	Sc4wPfr_1757	24220	25224			0.968356
24809	0.00161641	4.13889	g33598	Sc4wPfr_1757	31386	32593			0.996763
2481	-0.0743703	3.71651	g15052	Sc4wPfr_104	1154938	1156361			0.867873
24812	-0.0143795	5.262	g33598	Sc4wPfr_1757	49028	50124			0.963071
24816	0.0309146	4.99436	g23957	Sc4wPfr_1757.1	55685	56380	sp|Q9NSI6|BRWD1_HUMAN	May be a transcriptional activator. May be involved in chromatin remodeling (By similarity). Plays a role in the regulation of cell morphology and cytoskeletal organization. Required in the control of cell shape.	0.918616
24817	0.0167672	5.77232	g23957	Sc4wPfr_1757.1	63623	64328	sp|Q9NSI6|BRWD1_HUMAN	May be a transcriptional activator. May be involved in chromatin remodeling (By similarity). Plays a role in the regulation of cell morphology and cytoskeletal organization. Required in the control of cell shape.	0.959648
24818	-0.0204329	3.9308	g23958	Sc4wPfr_1757.1	66973	67250			0.965437
24819	-0.0662988	4.32908	g23959	Sc4wPfr_1757.1	71944	72844	sp|P14708|INVO_PONPY	Part of the insoluble cornified cell envelope (CE) of stratified squamous epithelia.	0.873779
24826	-0.066327	4.61307	g23962	Sc4wPfr_1757.1	110346	110921	sp|Q7Z494|NPHP3_HUMAN	Required for normal ciliary development and function. Inhibits disheveled-1-induced canonical Wnt-signaling activity and may also play a role in the control of non-canonical Wnt signaling which regulates planar cell polarity. Probably acts as a molecular switch between different Wnt signaling pathways. Required for proper convergent extension cell movements.	0.853171
24830	-0.0808474	4.05642	g23962	Sc4wPfr_1757.1	118696	119962	sp|Q7Z494|NPHP3_HUMAN	Required for normal ciliary development and function. Inhibits disheveled-1-induced canonical Wnt-signaling activity and may also play a role in the control of non-canonical Wnt signaling which regulates planar cell polarity. Probably acts as a molecular switch between different Wnt signaling pathways. Required for proper convergent extension cell movements.	0.915293
24832	-0.179796	3.70206	g23962	Sc4wPfr_1757.1	127826	129014	sp|Q7Z494|NPHP3_HUMAN	Required for normal ciliary development and function. Inhibits disheveled-1-induced canonical Wnt-signaling activity and may also play a role in the control of non-canonical Wnt signaling which regulates planar cell polarity. Probably acts as a molecular switch between different Wnt signaling pathways. Required for proper convergent extension cell movements.	0.470005
24835	0.0141669	4.68179	g23963	Sc4wPfr_1757.1	148391	149131			0.971624
24846	-0.246149	3.41084	g23971	Sc4wPfr_1757.1	193633	194067			0.557366
24847	0.250041	3.71683	g23971	Sc4wPfr_1757.1	199216	200799			0.372248
2485	-0.0508321	4.60796	g15052	Sc4wPfr_104	1168592	1169205			0.901581
24856	-0.163708	3.83827	g23973	Sc4wPfr_1757.1	234279	235657	sp|Q7Z494|NPHP3_HUMAN	Required for normal ciliary development and function. Inhibits disheveled-1-induced canonical Wnt-signaling activity and may also play a role in the control of non-canonical Wnt signaling which regulates planar cell polarity. Probably acts as a molecular switch between different Wnt signaling pathways. Required for proper convergent extension cell movements.	0.814404
2487	0.318296	3.60654	g15052	Sc4wPfr_104	1170526	1171330			0.0523027
24872	-0.0802626	4.84243	g23974	Sc4wPfr_1757.1	276862	278044	sp|Q7Z494|NPHP3_HUMAN	Required for normal ciliary development and function. Inhibits disheveled-1-induced canonical Wnt-signaling activity and may also play a role in the control of non-canonical Wnt signaling which regulates planar cell polarity. Probably acts as a molecular switch between different Wnt signaling pathways. Required for proper convergent extension cell movements.	0.823202
24873	-0.0825492	4.04927	g23974	Sc4wPfr_1757.1	283571	284626	sp|Q7Z494|NPHP3_HUMAN	Required for normal ciliary development and function. Inhibits disheveled-1-induced canonical Wnt-signaling activity and may also play a role in the control of non-canonical Wnt signaling which regulates planar cell polarity. Probably acts as a molecular switch between different Wnt signaling pathways. Required for proper convergent extension cell movements.	0.815495
24881	0.118153	3.87394	g23974	Sc4wPfr_1757.1	305552	306142	sp|Q7Z494|NPHP3_HUMAN	Required for normal ciliary development and function. Inhibits disheveled-1-induced canonical Wnt-signaling activity and may also play a role in the control of non-canonical Wnt signaling which regulates planar cell polarity. Probably acts as a molecular switch between different Wnt signaling pathways. Required for proper convergent extension cell movements.	0.803993
24882	0.249036	3.82947	g23974	Sc4wPfr_1757.1	306299	307040	sp|Q7Z494|NPHP3_HUMAN	Required for normal ciliary development and function. Inhibits disheveled-1-induced canonical Wnt-signaling activity and may also play a role in the control of non-canonical Wnt signaling which regulates planar cell polarity. Probably acts as a molecular switch between different Wnt signaling pathways. Required for proper convergent extension cell movements.	0.449299
24883	0.081062	4.50664	g23974	Sc4wPfr_1757.1	307422	308758	sp|Q7Z494|NPHP3_HUMAN	Required for normal ciliary development and function. Inhibits disheveled-1-induced canonical Wnt-signaling activity and may also play a role in the control of non-canonical Wnt signaling which regulates planar cell polarity. Probably acts as a molecular switch between different Wnt signaling pathways. Required for proper convergent extension cell movements.	0.790181
24888	-0.0499154	4.10845		Sc4wPfr_1759	911	1880			0.882691
24889	0.0258991	4.0963		Sc4wPfr_176	40024	42263			0.947003
2489	0.0856676	4.54321	g15053	Sc4wPfr_104	1181007	1182486			0.820427
24890	-0.0881494	5.09664	g26260	Sc4wPfr_176	126938	128863			0.659393
24892	-0.41303	3.65019	g26260	Sc4wPfr_176	168697	170053			0.432232
24895	0.047704	3.5861	g26260	Sc4wPfr_176	180358	180737			0.900998
24896	0.0442251	5.06007	g26262	Sc4wPfr_176	217956	218421			0.900757
24897	-0.509946	3.49796	g26262	Sc4wPfr_176	220789	221150			0.00212968
24898	0.021402	6.3619	g26262	Sc4wPfr_176	221622	222317			0.959102
249	-0.0327634	3.65634	g18930	Sc4wPfr_10	1328210	1329308	sp|O60344|ECE2_HUMAN		0.944084
24907	0.0170084	4.54953	g26265	Sc4wPfr_176	284215	284963	sp|Q93104|ERH_AEDAE	May have a role in the cell cycle.	0.96294
2491	-0.0270248	3.3747	g15054	Sc4wPfr_104	1212511	1213208	sp|Q9VYF8|COQ5_DROME	Methyltransferase required for the conversion of 2-polyprenyl-6-methoxy-1,4-benzoquinol (DDMQH2) to 2-polyprenyl-3-methyl-6-methoxy-1,4-benzoquinol (DMQH2).	0.963748
24912	0.020178	4.23442	g26266	Sc4wPfr_176	298066	298998	sp|Q07G43|SDE2_XENTR	Involved in both DNA replication and cell cycle control. Unprocessed SDE2 interacts with PCNA via its PIP-box. The interaction with PCNA prevents monoubiquitination of the latter thereby inhibiting translesion DNA synthesis. The binding of SDE2 to PCNA also leads to processing of SDE2 by an unidentified deubiquitinating enzyme, cleaving off the N-terminal ubiquitin-like domain. The resulting mature SDE2 is degraded by the DCX(DTL) complex in a cell cycle- and DNA damage dependent manner. Binding of SDE2 to PCNA is necessary to counteract damage due to ultraviolet light induced replication stress. The complete degradation of SDE2 is necessary to allow S-phase progression.	0.961336
24914	0.238171	4.92	g26267	Sc4wPfr_176	328285	328991	sp|Q55EE0|DHAK_DICDI	Catalyzes both the phosphorylation of dihydroxyacetone and of glyceraldehyde.	0.0892332
24921	-0.135188	3.7487	g26269	Sc4wPfr_176	446146	446680	sp|Q8BNQ3|G137B_MOUSE		0.621137
24922	0.223447	3.61822	g26270	Sc4wPfr_176	452498	454247			0.355099
24925	0.0365051	6.28548	g26272	Sc4wPfr_176	521021	521944	sp|Q98TR7|RS16_HETFO		0.893531
24926	-0.00220941	4.42009	g26272	Sc4wPfr_176	524968	525179	sp|Q98TR7|RS16_HETFO		0.995065
24927	-0.101364	3.75795	g26273	Sc4wPfr_176	529725	532305	sp|F1RAX8|COQ6_DANRE	FAD-dependent monooxygenase required for the C5-ring hydroxylation during ubiquinone biosynthesis. Catalyzes the hydroxylation of 3-polyprenyl-4-hydroxybenzoic acid to 3-polyprenyl-4,5-dihydroxybenzoic acid. The electrons required for the hydroxylation reaction may be funneled indirectly from NADPH via a ferredoxin/ferredoxin reductase system to COQ6.	0.844857
24928	0.018405	5.47738	g26273	Sc4wPfr_176	537399	538732	sp|F1RAX8|COQ6_DANRE	FAD-dependent monooxygenase required for the C5-ring hydroxylation during ubiquinone biosynthesis. Catalyzes the hydroxylation of 3-polyprenyl-4-hydroxybenzoic acid to 3-polyprenyl-4,5-dihydroxybenzoic acid. The electrons required for the hydroxylation reaction may be funneled indirectly from NADPH via a ferredoxin/ferredoxin reductase system to COQ6.	0.958121
24930	0.149572	4.33777	g26274	Sc4wPfr_176	550061	550730			0.397305
24932	-0.0574109	5.48823	g26278	Sc4wPfr_176	587207	587754	sp|A2RRH5|WDR27_HUMAN		0.807658
24936	-0.292364	3.79011	g26279	Sc4wPfr_176	653440	654487	sp|Q29RQ5|TRIM9_BOVIN	E3 ubiquitin-protein ligase which ubiquitinates itself in cooperation with an E2 enzyme UBE2D2/UBC4 and serves as a targeting signal for proteasomal degradation. May play a role in regulation of neuronal functions. May act as a regulator of synaptic vesicle exocytosis by controlling the availability of SNAP25 for the SNARE complex formation.	0.145476
2494	-0.0612891	5.68763	g15057	Sc4wPfr_104	1268771	1269636	sp|Q2HZX7|FUZZY_XENTR	Probable planar cell polarity effector involved in cilium biogenesis. Proposed to function as core component of the CPLANE (ciliogenesis and planar polarity effectors) complex involved in the recruitment of peripheral IFT-A proteins to basal bodies. May regulate protein and membrane transport to the cilium. May control the organization of the apical actin cytoskeleton, which is essential for the normal orientation of elongating ciliary microtubules.	0.756032
24942	0.0319945	3.46671	g26286	Sc4wPfr_176	692404	693925			0.948342
24943	0.0528025	3.87208	g26286	Sc4wPfr_176	699607	700376			0.893593
24944	0.00905593	4.68963	g26287	Sc4wPfr_176	706578	707987	sp|Q28653|2A5D_RABIT	The B regulatory subunit might modulate substrate selectivity and catalytic activity, and also might direct the localization of the catalytic enzyme to a particular subcellular compartment.	0.981261
24949	-0.208526	6.27084	g26288	Sc4wPfr_176	746781	748029			0.0339087
24950	-0.270196	3.59718	g26288	Sc4wPfr_176	785823	787325			0.247847
24951	-0.0944595	5.0906	g26287	Sc4wPfr_176	791706	792689	sp|Q28653|2A5D_RABIT	The B regulatory subunit might modulate substrate selectivity and catalytic activity, and also might direct the localization of the catalytic enzyme to a particular subcellular compartment.	0.609073
24952	0.274409	3.5051	g26287	Sc4wPfr_176	838613	839798	sp|Q28653|2A5D_RABIT	The B regulatory subunit might modulate substrate selectivity and catalytic activity, and also might direct the localization of the catalytic enzyme to a particular subcellular compartment.	0.493491
24953	-0.162597	3.42662	g26287	Sc4wPfr_176	841563	841984	sp|Q28653|2A5D_RABIT	The B regulatory subunit might modulate substrate selectivity and catalytic activity, and also might direct the localization of the catalytic enzyme to a particular subcellular compartment.	0.519677
24957	-0.0019162	4.51545	g26289	Sc4wPfr_176	859460	860357	sp|O70157|TOP3A_MOUSE	Releases the supercoiling and torsional tension of DNA introduced during the DNA replication and transcription by transiently cleaving and rejoining one strand of the DNA duplex. Introduces a single-strand break via transesterification at a target site in duplex DNA. The scissile phosphodiester is attacked by the catalytic tyrosine of the enzyme, resulting in the formation of a DNA-(5'-phosphotyrosyl)-enzyme intermediate and the expulsion of a 3'-OH DNA strand. The free DNA strand then undergoes passage around the unbroken strand thus removing DNA supercoils. Finally, in the religation step, the DNA 3'-OH attacks the covalent intermediate to expel the active-site tyrosine and restore the DNA phosphodiester backbone. As an essential component of the RMI complex it is involved in chromosome separation and the processing of homologous recombination intermediates to limit DNA crossover formation in cells. Has DNA decatenation activity. It is required for mtDNA decatenation and segregation after completion of replication, in a process that does not require BLM, RMI1 and RMI2.	0.996156
24958	0.0159435	7.77121	g26289	Sc4wPfr_176	867398	869041	sp|O70157|TOP3A_MOUSE	Releases the supercoiling and torsional tension of DNA introduced during the DNA replication and transcription by transiently cleaving and rejoining one strand of the DNA duplex. Introduces a single-strand break via transesterification at a target site in duplex DNA. The scissile phosphodiester is attacked by the catalytic tyrosine of the enzyme, resulting in the formation of a DNA-(5'-phosphotyrosyl)-enzyme intermediate and the expulsion of a 3'-OH DNA strand. The free DNA strand then undergoes passage around the unbroken strand thus removing DNA supercoils. Finally, in the religation step, the DNA 3'-OH attacks the covalent intermediate to expel the active-site tyrosine and restore the DNA phosphodiester backbone. As an essential component of the RMI complex it is involved in chromosome separation and the processing of homologous recombination intermediates to limit DNA crossover formation in cells. Has DNA decatenation activity. It is required for mtDNA decatenation and segregation after completion of replication, in a process that does not require BLM, RMI1 and RMI2.	0.945662
24960	-0.0276658	5.70106	g26291	Sc4wPfr_176	948133	948967	sp|Q80U96|XPO1_RAT	Mediates the nuclear export of cellular proteins (cargos) bearing a leucine-rich nuclear export signal (NES) and of RNAs. In the nucleus, in association with RANBP3, binds cooperatively to the NES on its target protein and to the GTPase Ran in its active GTP-bound form. Docking of this complex to the nuclear pore complex (NPC) is mediated through binding to nucleoporins. Upon transit of a nuclear export complex into the cytoplasm, disassembling of the complex and hydrolysis of Ran-GTP to Ran-GDP (induced by RANBP1 and RANGAP1, respectively) cause release of the cargo from the export receptor. The directionality of nuclear export is thought to be conferred by an asymmetric distribution of the GTP- and GDP-bound forms of Ran between the cytoplasm and nucleus. Involved in U3 snoRNA transport from Cajal bodies to nucleoli. Binds to late precursor U3 snoRNA bearing a TMG cap (By similarity).	0.921533
24968	-0.0295614	6.7546	g26293	Sc4wPfr_176	1008514	1009325	sp|Q80U96|XPO1_RAT	Mediates the nuclear export of cellular proteins (cargos) bearing a leucine-rich nuclear export signal (NES) and of RNAs. In the nucleus, in association with RANBP3, binds cooperatively to the NES on its target protein and to the GTPase Ran in its active GTP-bound form. Docking of this complex to the nuclear pore complex (NPC) is mediated through binding to nucleoporins. Upon transit of a nuclear export complex into the cytoplasm, disassembling of the complex and hydrolysis of Ran-GTP to Ran-GDP (induced by RANBP1 and RANGAP1, respectively) cause release of the cargo from the export receptor. The directionality of nuclear export is thought to be conferred by an asymmetric distribution of the GTP- and GDP-bound forms of Ran between the cytoplasm and nucleus. Involved in U3 snoRNA transport from Cajal bodies to nucleoli. Binds to late precursor U3 snoRNA bearing a TMG cap (By similarity).	0.906878
24969	0.253388	3.82236	g26293	Sc4wPfr_176	1009738	1009893	sp|Q80U96|XPO1_RAT	Mediates the nuclear export of cellular proteins (cargos) bearing a leucine-rich nuclear export signal (NES) and of RNAs. In the nucleus, in association with RANBP3, binds cooperatively to the NES on its target protein and to the GTPase Ran in its active GTP-bound form. Docking of this complex to the nuclear pore complex (NPC) is mediated through binding to nucleoporins. Upon transit of a nuclear export complex into the cytoplasm, disassembling of the complex and hydrolysis of Ran-GTP to Ran-GDP (induced by RANBP1 and RANGAP1, respectively) cause release of the cargo from the export receptor. The directionality of nuclear export is thought to be conferred by an asymmetric distribution of the GTP- and GDP-bound forms of Ran between the cytoplasm and nucleus. Involved in U3 snoRNA transport from Cajal bodies to nucleoli. Binds to late precursor U3 snoRNA bearing a TMG cap (By similarity).	0.468489
24970	0.31104	3.66174	g26294	Sc4wPfr_176	1010265	1010419	sp|Q9H0J9|PAR12_HUMAN	Mono-ADP-ribosyltransferase that mediates mono-ADP-ribosylation of target proteins.	0.0463702
24971	0.00103456	7.42393	g26294	Sc4wPfr_176	1011900	1012555	sp|Q9H0J9|PAR12_HUMAN	Mono-ADP-ribosyltransferase that mediates mono-ADP-ribosylation of target proteins.	0.99716
24972	-0.0418648	4.78555	g26294	Sc4wPfr_176	1015409	1015811	sp|Q9H0J9|PAR12_HUMAN	Mono-ADP-ribosyltransferase that mediates mono-ADP-ribosylation of target proteins.	0.898873
24975	0.112208	4.88595	g26295	Sc4wPfr_176	1027683	1029037			0.568469
24978	0.032883	3.56451	g26296	Sc4wPfr_176	1038746	1039301			0.94722
24981	0.0871128	3.80782	g26297	Sc4wPfr_176	1047037	1047561	sp|Q6VMQ6|MCAF1_HUMAN	Recruiter that couples transcriptional factors to general transcription apparatus and thereby modulates transcription regulation and chromatin formation. Can both act as an activator or a repressor depending on the context. Required for HUSH-mediated heterochromatin formation and gene silencing (PubMed:27732843). Mediates MBD1-dependent transcriptional repression, probably by recruiting complexes containing SETDB1 (PubMed:12665582). Stabilizes SETDB1, is required to stimulate histone methyltransferase activity of SETDB1 and facilitates the conversion of dimethylated to trimethylated H3 'Lys-9' (H3K9me3). The complex formed with MBD1 and SETDB1 represses transcription and couples DNA methylation and histone H3 'Lys-9' trimethylation (H3K9me3) (PubMed:14536086, PubMed:27732843). Facilitates telomerase TERT and TERC gene expression by SP1 in cancer cells (PubMed:19106100).	0.853583
24982	-0.151058	4.3345	g26298	Sc4wPfr_176	1062931	1064346	sp|O88738|BIRC6_MOUSE	Anti-apoptotic protein which can regulate cell death by controlling caspases and by acting as an E3 ubiquitin-protein ligase. Has an unusual ubiquitin conjugation system in that it could combine in a single polypeptide, ubiquitin conjugating (E2) with ubiquitin ligase (E3) activity, forming a chimeric E2/E3 ubiquitin ligase. Its tragets include CASP9 and DIABLO/SMAC. Acts as an inhibitor of CASP3, CASP7 and CASP9. Important regulator for the final stages of cytokinesis. Crucial for normal vesicle targeting to the site of abscission, but also for the integrity of the midbody and the midbody ring, and its striking ubiquitin modification. Required for normal placenta development.	0.470746
24988	-0.0493196	3.38305	g26299	Sc4wPfr_176	1161330	1161957	sp|Q9NR09|BIRC6_HUMAN	Anti-apoptotic protein which can regulate cell death by controlling caspases and by acting as an E3 ubiquitin-protein ligase. Has an unusual ubiquitin conjugation system in that it could combine in a single polypeptide, ubiquitin conjugating (E2) with ubiquitin ligase (E3) activity, forming a chimeric E2/E3 ubiquitin ligase. Its tragets include CASP9 and DIABLO/SMAC. Acts as an inhibitor of CASP3, CASP7 and CASP9. Important regulator for the final stages of cytokinesis. Crucial for normal vesicle targeting to the site of abscission, but also for the integrity of the midbody and the midbody ring, and its striking ubiquitin modification.	0.929589
24989	0.0310329	4.57178	g26299	Sc4wPfr_176	1162228	1163106	sp|Q9NR09|BIRC6_HUMAN	Anti-apoptotic protein which can regulate cell death by controlling caspases and by acting as an E3 ubiquitin-protein ligase. Has an unusual ubiquitin conjugation system in that it could combine in a single polypeptide, ubiquitin conjugating (E2) with ubiquitin ligase (E3) activity, forming a chimeric E2/E3 ubiquitin ligase. Its tragets include CASP9 and DIABLO/SMAC. Acts as an inhibitor of CASP3, CASP7 and CASP9. Important regulator for the final stages of cytokinesis. Crucial for normal vesicle targeting to the site of abscission, but also for the integrity of the midbody and the midbody ring, and its striking ubiquitin modification.	0.938124
2499	0.0912614	4.93108	g15060	Sc4wPfr_104	1350774	1351979			0.732423
24993	-0.085077	3.61669	g26299	Sc4wPfr_176	1201822	1203017	sp|Q9NR09|BIRC6_HUMAN	Anti-apoptotic protein which can regulate cell death by controlling caspases and by acting as an E3 ubiquitin-protein ligase. Has an unusual ubiquitin conjugation system in that it could combine in a single polypeptide, ubiquitin conjugating (E2) with ubiquitin ligase (E3) activity, forming a chimeric E2/E3 ubiquitin ligase. Its tragets include CASP9 and DIABLO/SMAC. Acts as an inhibitor of CASP3, CASP7 and CASP9. Important regulator for the final stages of cytokinesis. Crucial for normal vesicle targeting to the site of abscission, but also for the integrity of the midbody and the midbody ring, and its striking ubiquitin modification.	0.790033
24994	-0.0110178	5.30552	g26299	Sc4wPfr_176	1208339	1209129	sp|Q9NR09|BIRC6_HUMAN	Anti-apoptotic protein which can regulate cell death by controlling caspases and by acting as an E3 ubiquitin-protein ligase. Has an unusual ubiquitin conjugation system in that it could combine in a single polypeptide, ubiquitin conjugating (E2) with ubiquitin ligase (E3) activity, forming a chimeric E2/E3 ubiquitin ligase. Its tragets include CASP9 and DIABLO/SMAC. Acts as an inhibitor of CASP3, CASP7 and CASP9. Important regulator for the final stages of cytokinesis. Crucial for normal vesicle targeting to the site of abscission, but also for the integrity of the midbody and the midbody ring, and its striking ubiquitin modification.	0.97091
24997	-0.0683605	5.01723	g26307	Sc4wPfr_176	1255348	1255913			0.851752
24999	-0.178351	4.26493	g26307	Sc4wPfr_176	1261933	1262732			0.286037
25000	-0.154254	4.53968	g26307	Sc4wPfr_176	1266734	1267260			0.500511
25008	0.0299959	4.40772	g20580	Sc4wPfr_1761	4905	6183	sp|Q9U943|APLP_LOCMI	Constitutes the major component of lipophorin, which mediates transport for various types of lipids in hemolymph. Acts by forming lipoprotein particles that bind lipoproteins and lipids. May be required for morphogens wingless (wg) and hedgehog (hh) function, possibly by acting as vehicles for the movement of wg and hh (By similarity).	0.949477
25009	-0.0626768	3.36835	g20580	Sc4wPfr_1761	6671	7364	sp|Q9U943|APLP_LOCMI	Constitutes the major component of lipophorin, which mediates transport for various types of lipids in hemolymph. Acts by forming lipoprotein particles that bind lipoproteins and lipids. May be required for morphogens wingless (wg) and hedgehog (hh) function, possibly by acting as vehicles for the movement of wg and hh (By similarity).	0.902806
2501	0.259283	3.8948	g15062	Sc4wPfr_104	1356685	1357253	sp|Q9VZW5|FMAR_DROME	A receptor for the FMRFamide peptides. Reacts with high affinity to FMRFamide and intrinsic FMRFamide-related peptides.	0.316951
25011	-0.0353167	5.27432	g20580	Sc4wPfr_1761	30606	32946	sp|Q9U943|APLP_LOCMI	Constitutes the major component of lipophorin, which mediates transport for various types of lipids in hemolymph. Acts by forming lipoprotein particles that bind lipoproteins and lipids. May be required for morphogens wingless (wg) and hedgehog (hh) function, possibly by acting as vehicles for the movement of wg and hh (By similarity).	0.932973
25012	-0.0667468	4.37479	g20580	Sc4wPfr_1761	35611	38169	sp|Q9U943|APLP_LOCMI	Constitutes the major component of lipophorin, which mediates transport for various types of lipids in hemolymph. Acts by forming lipoprotein particles that bind lipoproteins and lipids. May be required for morphogens wingless (wg) and hedgehog (hh) function, possibly by acting as vehicles for the movement of wg and hh (By similarity).	0.914955
25013	-0.237744	3.69214	g20580	Sc4wPfr_1761	41621	43041	sp|Q9U943|APLP_LOCMI	Constitutes the major component of lipophorin, which mediates transport for various types of lipids in hemolymph. Acts by forming lipoprotein particles that bind lipoproteins and lipids. May be required for morphogens wingless (wg) and hedgehog (hh) function, possibly by acting as vehicles for the movement of wg and hh (By similarity).	0.567831
25014	-0.0725688	4.97249	g20581	Sc4wPfr_1761	43420	47264	sp|Q9U943|APLP_LOCMI	Constitutes the major component of lipophorin, which mediates transport for various types of lipids in hemolymph. Acts by forming lipoprotein particles that bind lipoproteins and lipids. May be required for morphogens wingless (wg) and hedgehog (hh) function, possibly by acting as vehicles for the movement of wg and hh (By similarity).	0.891671
25015	-0.0263254	2.84859	g20581	Sc4wPfr_1761	47673	48359	sp|Q9U943|APLP_LOCMI	Constitutes the major component of lipophorin, which mediates transport for various types of lipids in hemolymph. Acts by forming lipoprotein particles that bind lipoproteins and lipids. May be required for morphogens wingless (wg) and hedgehog (hh) function, possibly by acting as vehicles for the movement of wg and hh (By similarity).	0.97964
25016	0.0382352	3.80964	g20582	Sc4wPfr_1761	52965	53415	sp|Q9U943|APLP_LOCMI	Constitutes the major component of lipophorin, which mediates transport for various types of lipids in hemolymph. Acts by forming lipoprotein particles that bind lipoproteins and lipids. May be required for morphogens wingless (wg) and hedgehog (hh) function, possibly by acting as vehicles for the movement of wg and hh (By similarity).	0.929807
25017	-0.164432	3.6468	g20582	Sc4wPfr_1761	54718	55127	sp|Q9U943|APLP_LOCMI	Constitutes the major component of lipophorin, which mediates transport for various types of lipids in hemolymph. Acts by forming lipoprotein particles that bind lipoproteins and lipids. May be required for morphogens wingless (wg) and hedgehog (hh) function, possibly by acting as vehicles for the movement of wg and hh (By similarity).	0.640146
25018	0.0378591	6.05004	g20582	Sc4wPfr_1761	56424	57351	sp|Q9U943|APLP_LOCMI	Constitutes the major component of lipophorin, which mediates transport for various types of lipids in hemolymph. Acts by forming lipoprotein particles that bind lipoproteins and lipids. May be required for morphogens wingless (wg) and hedgehog (hh) function, possibly by acting as vehicles for the movement of wg and hh (By similarity).	0.915083
2502	0.031835	3.82802	g15062	Sc4wPfr_104	1357449	1358027	sp|Q9VZW5|FMAR_DROME	A receptor for the FMRFamide peptides. Reacts with high affinity to FMRFamide and intrinsic FMRFamide-related peptides.	0.946001
25022	-0.114236	3.37079	g20583	Sc4wPfr_1761	69353	70272	sp|O43422|P52K_HUMAN	Upstream regulator of interferon-induced serine/threonine protein kinase R (PKR). May block the PKR-inhibitory function of DNAJC3, resulting in restoration of kinase activity and suppression of cell growth.	0.788014
25023	-0.196507	5.04745	g20583	Sc4wPfr_1761	71163	72120	sp|O43422|P52K_HUMAN	Upstream regulator of interferon-induced serine/threonine protein kinase R (PKR). May block the PKR-inhibitory function of DNAJC3, resulting in restoration of kinase activity and suppression of cell growth.	0.214985
25026	0.095234	4.57451	g20584	Sc4wPfr_1761	93294	95893	sp|Q96BP3|PPWD1_HUMAN	PPIase that catalyzes the cis-trans isomerization of proline imidic peptide bonds in oligopeptides and may therefore assist protein folding (PubMed:20676357). May be involved in pre-mRNA splicing (PubMed:11991638).	0.722773
25028	-0.034442	3.86057	g20586	Sc4wPfr_1761	193246	193917	sp|Q96HP0|DOCK6_HUMAN	Acts as guanine nucleotide exchange factor (GEF) for CDC42 and RAC1 small GTPases. Through its activation of CDC42 and RAC1, may regulate neurite outgrowth (By similarity).	0.928951
2503	0.0923776	5.55854	g15062	Sc4wPfr_104	1358928	1359667	sp|Q9VZW5|FMAR_DROME	A receptor for the FMRFamide peptides. Reacts with high affinity to FMRFamide and intrinsic FMRFamide-related peptides.	0.594365
25031	-0.062962	5.72421	g20588	Sc4wPfr_1761	265360	266179	sp|O02466|ILPR_BRALA	This receptor binds to the insulin related peptide and has a tyrosine-protein kinase activity.	0.803604
25033	0.0778383	3.83609	g20589	Sc4wPfr_1761	281166	282036			0.806461
25038	-0.137174	4.12775	g20592	Sc4wPfr_1761	332753	333248			0.563666
25039	-0.0298198	4.93019	g20593	Sc4wPfr_1761	334713	335687	sp|Q9BT17|MTG1_HUMAN	Plays a role in the regulation of the mitochondrial ribosome assembly and of translational activity. Displays mitochondrial GTPase activity.	0.919604
2504	-0.405372	3.57639	g15062	Sc4wPfr_104	1365968	1366526	sp|Q9VZW5|FMAR_DROME	A receptor for the FMRFamide peptides. Reacts with high affinity to FMRFamide and intrinsic FMRFamide-related peptides.	0.118162
25040	0.156116	3.44234	g20596	Sc4wPfr_1761	412546	413172			0.579341
25041	-0.0155598	4.15573	g20596	Sc4wPfr_1761	418609	420363			0.969213
25042	-0.139617	3.64388	g20596	Sc4wPfr_1761	428097	429170			0.722686
25043	0.527145	3.56433	g20596	Sc4wPfr_1761	437556	439017			0.00104428
25059	-0.119213	3.49215	g26712	Sc4wPfr_1768	35343	36064	sp|P21328|RTJK_DROME		0.767936
25064	-0.143454	3.51246	g27042	Sc4wPfr_1768.1	25615	26639			0.668177
25068	0.349409	4.10023	g27043	Sc4wPfr_1768.1	57104	57904			0.0930945
25073	-0.0361221	3.76957	g9401	Sc4wPfr_177	7009	8522	sp|P03010|TRAC9_MAIZE		0.936254
25076	0.160087	4.36074	g9403	Sc4wPfr_177	15384	16609			0.505527
25080	0.00557806	5.59665	g9407	Sc4wPfr_177	50647	51746	sp|Q53G59|KLH12_HUMAN	Substrate-specific adapter of a BCR (BTB-CUL3-RBX1) E3 ubiquitin ligase complex that acts as a negative regulator of Wnt signaling pathway and ER-Golgi transport (PubMed:22358839, PubMed:27565346). The BCR(KLHL12) complex is involved in ER-Golgi transport by regulating the size of COPII coats, thereby playing a key role in collagen export, which is required for embryonic stem (ES) cells division: BCR(KLHL12) acts by mediating monoubiquitination of SEC31 (SEC31A or SEC31B) (PubMed:22358839, PubMed:27565346). The BCR(KLHL12) complex is also involved in neural crest specification: in response to cytosolic calcium increase, interacts with the heterodimer formed with PEF1 and PDCD6/ALG-2, leading to bridge together the BCR(KLHL12) complex and SEC31 (SEC31A or SEC31B), promoting monoubiquitination of SEC31 and subsequent collagen export (PubMed:27716508). As part of the BCR(KLHL12) complex, also acts as a negative regulator of the Wnt signaling pathway by mediating ubiquitination and subsequent proteolysis of DVL3 (PubMed:16547521). The BCR(KLHL12) complex also mediates polyubiquitination of DRD4 and PEF1, without leading to degradation of these proteins (PubMed:18303015, PubMed:20100572, PubMed:27716508).	0.983604
25085	-0.0792008	3.6233	g9408	Sc4wPfr_177	62514	63746			0.852899
25090	0.0314475	4.9183	g9411	Sc4wPfr_177	85494	87140	sp|Q15024|EXOS7_HUMAN	Non-catalytic component of the RNA exosome complex which has 3'->5' exoribonuclease activity and participates in a multitude of cellular RNA processing and degradation events. In the nucleus, the RNA exosome complex is involved in proper maturation of stable RNA species such as rRNA, snRNA and snoRNA, in the elimination of RNA processing by-products and non-coding 'pervasive' transcripts, such as antisense RNA species and promoter-upstream transcripts (PROMPTs), and of mRNAs with processing defects, thereby limiting or excluding their export to the cytoplasm. The RNA exosome may be involved in Ig class switch recombination (CSR) and/or Ig variable region somatic hypermutation (SHM) by targeting AICDA deamination activity to transcribed dsDNA substrates. In the cytoplasm, the RNA exosome complex is involved in general mRNA turnover and specifically degrades inherently unstable mRNAs containing AU-rich elements (AREs) within their 3' untranslated regions, and in RNA surveillance pathways, preventing translation of aberrant mRNAs. It seems to be involved in degradation of histone mRNA. The catalytic inactive RNA exosome core complex of 9 subunits (Exo-9) is proposed to play a pivotal role in the binding and presentation of RNA for ribonucleolysis, and to serve as a scaffold for the association with catalytic subunits and accessory proteins or complexes.	0.929479
25091	0.0442592	5.1195	g9413	Sc4wPfr_177	132854	133731	sp|Q5EAC7|CPIN1_BOVIN	Component of the cytosolic iron-sulfur (Fe-S) protein assembly (CIA) machinery required for the maturation of extramitochondrial Fe-S proteins. Part of an electron transfer chain functioning in an early step of cytosolic Fe-S biogenesis, facilitating the de novo assembly of a [4Fe-4S] cluster on the scaffold complex NUBP1-NUBP2. Electrons are transferred to CIAPIN1 from NADPH via the FAD- and FMN-containing protein NDOR1. NDOR1-CIAPIN1 are also required for the assembly of the diferric tyrosyl radical cofactor of ribonucleotide reductase (RNR), probably by providing electrons for reduction during radical cofactor maturation in the catalytic small subunit. Has anti-apoptotic effects in the cell. Involved in negative control of cell death upon cytokine withdrawal. Promotes development of hematopoietic cells.	0.866509
25093	-0.14063	4.35243	g9416	Sc4wPfr_177	163975	164556			0.718469
25094	-0.0236175	5.13697	g9416	Sc4wPfr_177	167242	169335			0.957186
25095	0.132811	3.4568	g9417	Sc4wPfr_177	171441	172339			0.659254
25098	0.020833	4.53406	g9418	Sc4wPfr_177	185266	185885			0.963243
25100	0.224561	4.6533	g9418	Sc4wPfr_177	191849	193411			0.178364
25101	-0.0409784	4.09604	g9419	Sc4wPfr_177	197279	198046	sp|P95896|AMID_SULSO	Enantioselective, active on 2-to 6-carbon aliphatic amides and on many aromatic amides.	0.922444
25105	-0.042826	4.97787	g9421	Sc4wPfr_177	246237	247286	sp|P20771|YNHA_RHOER		0.893593
25116	0.000883045	3.46039	g6091	Sc4wPfr_177.1	89805	90282	sp|P21328|RTJK_DROME		0.998681
25120	-0.0229482	4.93607	g6092	Sc4wPfr_177.1	120472	121335	sp|Q5ZJF4|PRDX6_CHICK	Thiol-specific peroxidase that catalyzes the reduction of hydrogen peroxide and organic hydroperoxides to water and alcohols, respectively. Can reduce H(2)O(2) and short chain organic, fatty acid, and phospholipid hydroperoxides. Also has phospholipase activity, and can therefore either reduce the oxidized sn-2 fatty acyl grup of phospholipids (peroxidase activity) or hydrolyze the sn-2 ester bond of phospholipids (phospholipase activity). These activities are dependent on binding to phospholipids at acidic pH and to oxidized phospholipds at cytosolic pH. Plays a role in cell protection against oxidative stress by detoxifying peroxides and in phospholipid homeostasis.	0.95099
25128	0.00234531	5.70186	g6095	Sc4wPfr_177.1	208448	209557	sp|P00172|CYB5_PIG	Cytochrome b5 is a membrane-bound hemoprotein functioning as an electron carrier for several membrane-bound oxygenases.	0.994755
2513	-0.0208807	6.20659	g7609	Sc4wPfr_1040	9084	11324	sp|Q95029|CATL_DROME	Important for the overall degradation of proteins in lysosomes. Essential for adult male and female fertility. May play a role in digestion.	0.963677
25134	-0.0684106	5.63244	g6103	Sc4wPfr_177.1	331649	332312	sp|Q9NYG2|ZDHC3_HUMAN	Palmitoyltransferase with broad specificity (PubMed:21926431, PubMed:23034182). Palmitoylates GABA receptors on their gamma subunit (GABRG1, GABRG2 and GABRG3), which regulates synaptic clustering and/or cell surface stability (By similarity). Palmitoylates glutamate receptors GRIA1 and GRIA2, which leads to their retention in Golgi. May also palmitoylate DLG4, DNAJC5 and SNAP25 (By similarity).	0.786656
25135	0.0190916	4.91854	g6104	Sc4wPfr_177.1	335725	336314	sp|Q32P85|DLRB2_BOVIN	Acts as one of several non-catalytic accessory components of the cytoplasmic dynein 1 complex that are thought to be involved in linking dynein to cargos and to adapter proteins that regulate dynein function. Cytoplasmic dynein 1 acts as a motor for the intracellular retrograde motility of vesicles and organelles along microtubules (By similarity).	0.953118
2514	0.0206463	4.08592	g7609	Sc4wPfr_1040	12630	12893	sp|Q95029|CATL_DROME	Important for the overall degradation of proteins in lysosomes. Essential for adult male and female fertility. May play a role in digestion.	0.966386
25141	0.0873747	4.14065	g6106	Sc4wPfr_177.1	379552	380675	sp|P33279|E2AK1_RABIT	Inhibits protein synthesis at the translation initiation level, in response to various stress conditions, including oxidative stress, heme deficiency, osmotic shock and heat shock. Exerts its function through the phosphorylation of EIF2S1 at 'Ser-48' and 'Ser-51', thus preventing its recycling. Binds hemin forming a 1:1 complex through a cysteine thiolate and histidine nitrogenous coordination. This binding occurs with moderate affinity, allowing it to sense the heme concentration within the cell. Thanks to this unique heme-sensing capacity, plays a crucial role to shut off protein synthesis during acute heme-deficient conditions. In red blood cells (RBCs), controls hemoglobin synthesis ensuring a coordinated regulation of the synthesis of its heme and globin moieties. Thus plays an essential protective role for RBC survival in anemias of iron deficiency. Similarly, in hepatocytes, involved in heme-mediated translational control of CYP2B and CYP3A and possibly other hepatic P450 cytochromes (By similarity). May also contain ER stress during acute heme-deficient conditions (By similarity).	0.808987
25145	0.53108	4.81234	g6109	Sc4wPfr_177.1	412120	412885	sp|Q3TCT4|ENTP7_MOUSE	Preferentially hydrolyzes nucleoside 5'-triphosphates. The order of activity with respect to possible substrates is UTP > GTP > CTP (By similarity).	0.255914
25148	-0.0425762	3.4802	g6113	Sc4wPfr_177.1	463691	466170	sp|Q9Z1Z1|E2AK3_RAT	Metabolic-stress sensing protein kinase that phosphorylates the alpha subunit of eukaryotic translation initiation factor 2 (eIF-2-alpha/EIF2S1) on 'Ser-52' during the unfolded protein response (UPR) and in response to low amino acid availability. Converts phosphorylated eIF-2-alpha/EIF2S1 either in a global protein synthesis inhibitor, leading to a reduced overall utilization of amino acids, or to a translation initiation activator of specific mRNAs, such as the transcriptional activator ATF4, and hence allowing ATF4-mediated reprogramming of amino acid biosynthetic gene expression to alleviate nutrient depletion. Serves as a critical effector of unfolded protein response (UPR)-induced G1 growth arrest due to the loss of cyclin-D1 (CCND1). Involved in control of mitochondrial morphology and function.	0.931779
2515	0.275894	4.63078	g7609	Sc4wPfr_1040	13248	13868	sp|Q95029|CATL_DROME	Important for the overall degradation of proteins in lysosomes. Essential for adult male and female fertility. May play a role in digestion.	0.0489556
25152	-0.0324436	5.04979	g6116	Sc4wPfr_177.1	524687	525931	sp|Q8WX94|NALP7_HUMAN	Inhibits CASP1/caspase-1-dependent IL1B secretion.	0.919604
25154	0.155317	3.35142	g6116	Sc4wPfr_177.1	530008	530490	sp|Q8WX94|NALP7_HUMAN	Inhibits CASP1/caspase-1-dependent IL1B secretion.	0.636154
25163	0.249895	6.09478	g6120	Sc4wPfr_177.1	582510	583439	sp|D3YXS5|KIF28_MOUSE	Microtubule-dependent motor protein required for mitochondrion morhology and transport of mitochondria in neuronal cells.	0.00581696
25165	0.509909	3.56413	g6122	Sc4wPfr_177.1	605917	607077	sp|P97697|IMPA1_RAT	Responsible for the provision of inositol required for synthesis of phosphatidylinositol and polyphosphoinositides and has been implicated as the pharmacological target for lithium action in brain. Has broad substrate specificity and can use myo-inositol 1,3-diphosphate, myo-inositol 1,4-diphosphate, scyllo-inositol-phosphate, glucose-1-phosphate, glucose-6-phosphate, fructose-1-phosphate, beta-glycerophosphate, and 2'-AMP as substrates (By similarity). Is equally active with myo-inositol monophosphate and D-galactose 1-phosphate.	0.0120365
25169	0.0910102	3.70715	g6123	Sc4wPfr_177.1	621147	622295			0.779431
2517	-0.167922	4.03784	g7619	Sc4wPfr_1040	52592	53049			0.567831
25174	-0.00412244	3.64525	g6124	Sc4wPfr_177.1	637405	638018	sp|P19174|PLCG1_HUMAN	Mediates the production of the second messenger molecules diacylglycerol (DAG) and inositol 1,4,5-trisphosphate (IP3). Plays an important role in the regulation of intracellular signaling cascades. Becomes activated in response to ligand-mediated activation of receptor-type tyrosine kinases, such as PDGFRA, PDGFRB, FGFR1, FGFR2, FGFR3 and FGFR4. Plays a role in actin reorganization and cell migration.	0.994816
25175	-0.230259	3.20208	g6124	Sc4wPfr_177.1	639088	639336	sp|P19174|PLCG1_HUMAN	Mediates the production of the second messenger molecules diacylglycerol (DAG) and inositol 1,4,5-trisphosphate (IP3). Plays an important role in the regulation of intracellular signaling cascades. Becomes activated in response to ligand-mediated activation of receptor-type tyrosine kinases, such as PDGFRA, PDGFRB, FGFR1, FGFR2, FGFR3 and FGFR4. Plays a role in actin reorganization and cell migration.	0.499866
25176	0.0032261	5.18958	g6124	Sc4wPfr_177.1	640604	641312	sp|P19174|PLCG1_HUMAN	Mediates the production of the second messenger molecules diacylglycerol (DAG) and inositol 1,4,5-trisphosphate (IP3). Plays an important role in the regulation of intracellular signaling cascades. Becomes activated in response to ligand-mediated activation of receptor-type tyrosine kinases, such as PDGFRA, PDGFRB, FGFR1, FGFR2, FGFR3 and FGFR4. Plays a role in actin reorganization and cell migration.	0.992081
2518	-0.217205	5.14057	g7620	Sc4wPfr_1040	55246	57196			0.399768
25187	-0.0857525	4.11434	g6127	Sc4wPfr_177.1	825269	827617			0.803078
2519	-0.00881126	5.75398	g7621	Sc4wPfr_1040	63409	64145	sp|Q95029|CATL_DROME	Important for the overall degradation of proteins in lysosomes. Essential for adult male and female fertility. May play a role in digestion.	0.973354
25190	0.0155529	5.39988	g6128	Sc4wPfr_177.1	846124	847154	sp|Q9ULX3|NOB1_HUMAN	May play a role in mRNA degradation.	0.963071
25194	-0.147602	4.32937	g6130	Sc4wPfr_177.1	878636	879676	sp|B2RRL2|JERKL_MOUSE		0.530296
25197	-0.207784	5.66996	g6131	Sc4wPfr_177.1	898457	900588	sp|O73853|CP17A_ICTPU	Conversion of pregnenolone and progesterone to their 17-alpha-hydroxylated products and subsequently to dehydroepiandrosterone (DHEA) and androstenedione. Catalyzes both the 17-alpha-hydroxylation and the 17,20-lyase reaction.	0.128344
25198	-0.117392	4.29452	g6131	Sc4wPfr_177.1	901644	902192	sp|O73853|CP17A_ICTPU	Conversion of pregnenolone and progesterone to their 17-alpha-hydroxylated products and subsequently to dehydroepiandrosterone (DHEA) and androstenedione. Catalyzes both the 17-alpha-hydroxylation and the 17,20-lyase reaction.	0.877014
25199	0.276391	6.68559	g6131	Sc4wPfr_177.1	913125	914017	sp|O73853|CP17A_ICTPU	Conversion of pregnenolone and progesterone to their 17-alpha-hydroxylated products and subsequently to dehydroepiandrosterone (DHEA) and androstenedione. Catalyzes both the 17-alpha-hydroxylation and the 17,20-lyase reaction.	0.0204569
252	0.0723517	3.50799	g18931	Sc4wPfr_10	1345156	1345941	sp|P97739|ECE1_CAVPO	Converts big endothelin-1 to endothelin-1.	0.867873
2520	0.247425	3.3846	g7621	Sc4wPfr_1040	64760	65099	sp|Q95029|CATL_DROME	Important for the overall degradation of proteins in lysosomes. Essential for adult male and female fertility. May play a role in digestion.	0.367739
25200	0.114077	2.64233	g6131	Sc4wPfr_177.1	914550	914707	sp|O73853|CP17A_ICTPU	Conversion of pregnenolone and progesterone to their 17-alpha-hydroxylated products and subsequently to dehydroepiandrosterone (DHEA) and androstenedione. Catalyzes both the 17-alpha-hydroxylation and the 17,20-lyase reaction.	0.888871
25201	0.949195	3.60259	g6131	Sc4wPfr_177.1	915690	916169	sp|O73853|CP17A_ICTPU	Conversion of pregnenolone and progesterone to their 17-alpha-hydroxylated products and subsequently to dehydroepiandrosterone (DHEA) and androstenedione. Catalyzes both the 17-alpha-hydroxylation and the 17,20-lyase reaction.	0.000829367
25202	0.0031408	3.35993	g6131	Sc4wPfr_177.1	928013	928836	sp|O73853|CP17A_ICTPU	Conversion of pregnenolone and progesterone to their 17-alpha-hydroxylated products and subsequently to dehydroepiandrosterone (DHEA) and androstenedione. Catalyzes both the 17-alpha-hydroxylation and the 17,20-lyase reaction.	0.995299
25205	-0.143638	3.96952	g6132	Sc4wPfr_177.1	956733	957178	sp|O57525|CP17A_RANDY	Conversion of pregnenolone and progesterone to their 17-alpha-hydroxylated products and subsequently to dehydroepiandrosterone (DHEA) and androstenedione. Catalyzes both the 17-alpha-hydroxylation and the 17,20-lyase reaction.	0.533632
25206	0.0229091	5.55589	g6132	Sc4wPfr_177.1	957928	959583	sp|O57525|CP17A_RANDY	Conversion of pregnenolone and progesterone to their 17-alpha-hydroxylated products and subsequently to dehydroepiandrosterone (DHEA) and androstenedione. Catalyzes both the 17-alpha-hydroxylation and the 17,20-lyase reaction.	0.939558
25211	0.149236	4.72965	g6133	Sc4wPfr_177.1	1009125	1010380	sp|Q6DDL7|UN93A_XENLA		0.486079
25218	-0.292225	4.25011	g6134	Sc4wPfr_177.1	1040196	1041317	sp|Q7LHG5|YI31B_YEAST	Capsid protein (CA) is the structural component of the virus-like particle (VLP), forming the shell that encapsulates the genomic RNA-nucleocapsid complex.	0.145099
25219	-0.263986	3.25699	g6134	Sc4wPfr_177.1	1046876	1047466	sp|Q7LHG5|YI31B_YEAST	Capsid protein (CA) is the structural component of the virus-like particle (VLP), forming the shell that encapsulates the genomic RNA-nucleocapsid complex.	0.464469
25220	-0.152703	3.8919	g6134	Sc4wPfr_177.1	1048104	1049345	sp|Q7LHG5|YI31B_YEAST	Capsid protein (CA) is the structural component of the virus-like particle (VLP), forming the shell that encapsulates the genomic RNA-nucleocapsid complex.	0.626397
25222	-0.00295613	4.60128	g6134	Sc4wPfr_177.1	1054201	1055422	sp|Q7LHG5|YI31B_YEAST	Capsid protein (CA) is the structural component of the virus-like particle (VLP), forming the shell that encapsulates the genomic RNA-nucleocapsid complex.	0.994938
25227	0.153637	3.29276	g6135	Sc4wPfr_177.1	1067614	1068609	sp|P08548|LIN1_NYCCO		0.647002
25228	0.154036	4.73332	g6135	Sc4wPfr_177.1	1078289	1079871	sp|P08548|LIN1_NYCCO		0.411993
25230	0.120418	3.52778	g6135	Sc4wPfr_177.1	1081060	1081444	sp|P08548|LIN1_NYCCO		0.805436
25238	0.296538	4.38861	g6138	Sc4wPfr_177.1	1123999	1124638			0.195191
25241	0.133932	4.24231	g6139	Sc4wPfr_177.1	1137664	1140351	sp|Q03350|TSP2_MOUSE	Adhesive glycoprotein that mediates cell-to-cell and cell-to-matrix interactions. Ligand for CD36 mediating antiangiogenic properties.	0.563225
25245	0.0451213	5.55592	g6139	Sc4wPfr_177.1	1161382	1162709	sp|Q03350|TSP2_MOUSE	Adhesive glycoprotein that mediates cell-to-cell and cell-to-matrix interactions. Ligand for CD36 mediating antiangiogenic properties.	0.850226
25247	-0.13388	4.4333	g6139	Sc4wPfr_177.1	1168953	1169847	sp|Q03350|TSP2_MOUSE	Adhesive glycoprotein that mediates cell-to-cell and cell-to-matrix interactions. Ligand for CD36 mediating antiangiogenic properties.	0.465671
25252	-0.364704	4.15866	g6141	Sc4wPfr_177.1	1191929	1193482	sp|Q4UMH6|Y381_RICFE		0.071162
25255	0.448867	3.40109	g6142	Sc4wPfr_177.1	1208068	1208685	sp|Q04202|TCB2_CAEBR	Probably essential for transposable element Tcb2 transposition.	0.0135469
25256	-0.0578121	3.82946	g6142	Sc4wPfr_177.1	1209336	1210420	sp|Q04202|TCB2_CAEBR	Probably essential for transposable element Tcb2 transposition.	0.874192
25258	-0.160639	3.85451	g6143	Sc4wPfr_177.1	1221634	1222628			0.486708
25261	-0.23236	3.43864	g6143	Sc4wPfr_177.1	1224817	1225271			0.374648
25262	0.0648529	4.74424	g6144	Sc4wPfr_177.1	1227413	1228503	sp|Q80VI1|TRI56_MOUSE	E3 ubiquitin-protein ligase that plays a key role in innate antiviral immunity. In response to pathogen- and host-derived double-stranded DNA (dsDNA), targets TMEM173/STING to 'Lys-63'-linked ubiquitination, thereby promoting its homodimerization, a step required for the production of type I interferon IFN-beta. Independently of its E3 ubiquitin ligase activity, positive regulator of TLR3 signaling. Potentiates extracellular double stranded RNA (dsRNA)-induced expression of IFNB1 and interferon-stimulated genes ISG15, IFIT1/ISG56, CXCL10, OASL and CCL5/RANTES (By similarity).	0.849616
25264	-0.025038	4.26456	g6144	Sc4wPfr_177.1	1233285	1234455	sp|Q80VI1|TRI56_MOUSE	E3 ubiquitin-protein ligase that plays a key role in innate antiviral immunity. In response to pathogen- and host-derived double-stranded DNA (dsDNA), targets TMEM173/STING to 'Lys-63'-linked ubiquitination, thereby promoting its homodimerization, a step required for the production of type I interferon IFN-beta. Independently of its E3 ubiquitin ligase activity, positive regulator of TLR3 signaling. Potentiates extracellular double stranded RNA (dsRNA)-induced expression of IFNB1 and interferon-stimulated genes ISG15, IFIT1/ISG56, CXCL10, OASL and CCL5/RANTES (By similarity).	0.963262
25265	0.0529839	5.67649	g6144	Sc4wPfr_177.1	1244776	1246462	sp|Q80VI1|TRI56_MOUSE	E3 ubiquitin-protein ligase that plays a key role in innate antiviral immunity. In response to pathogen- and host-derived double-stranded DNA (dsDNA), targets TMEM173/STING to 'Lys-63'-linked ubiquitination, thereby promoting its homodimerization, a step required for the production of type I interferon IFN-beta. Independently of its E3 ubiquitin ligase activity, positive regulator of TLR3 signaling. Potentiates extracellular double stranded RNA (dsRNA)-induced expression of IFNB1 and interferon-stimulated genes ISG15, IFIT1/ISG56, CXCL10, OASL and CCL5/RANTES (By similarity).	0.815446
25266	-0.221082	4.44528	g6144	Sc4wPfr_177.1	1248804	1249249	sp|Q80VI1|TRI56_MOUSE	E3 ubiquitin-protein ligase that plays a key role in innate antiviral immunity. In response to pathogen- and host-derived double-stranded DNA (dsDNA), targets TMEM173/STING to 'Lys-63'-linked ubiquitination, thereby promoting its homodimerization, a step required for the production of type I interferon IFN-beta. Independently of its E3 ubiquitin ligase activity, positive regulator of TLR3 signaling. Potentiates extracellular double stranded RNA (dsRNA)-induced expression of IFNB1 and interferon-stimulated genes ISG15, IFIT1/ISG56, CXCL10, OASL and CCL5/RANTES (By similarity).	0.24889
25270	-0.00555712	4.64249	g6145	Sc4wPfr_177.1	1271786	1272692	sp|Q8WXS8|ATS14_HUMAN	Has a aminoprocollagen type I activity processing activity in the absence of ADAMTS2. Seems to be synthesized as a latent enzyme that requires activation to display aminoprocollagen peptidase activity.	0.988673
25271	-0.073513	4.48918	g6145	Sc4wPfr_177.1	1281346	1282185	sp|Q8WXS8|ATS14_HUMAN	Has a aminoprocollagen type I activity processing activity in the absence of ADAMTS2. Seems to be synthesized as a latent enzyme that requires activation to display aminoprocollagen peptidase activity.	0.814404
25273	-0.0854491	3.57034	g6145	Sc4wPfr_177.1	1290547	1290900	sp|Q8WXS8|ATS14_HUMAN	Has a aminoprocollagen type I activity processing activity in the absence of ADAMTS2. Seems to be synthesized as a latent enzyme that requires activation to display aminoprocollagen peptidase activity.	0.853583
25278	0.0225383	6.092	g6146	Sc4wPfr_177.1	1318151	1319463	sp|Q0V8J4|VWA7_BOVIN		0.935935
25279	-0.170223	4.60161	g6147	Sc4wPfr_177.1	1328822	1329775	sp|P21328|RTJK_DROME		0.340648
25280	-0.11819	5.60087	g6147	Sc4wPfr_177.1	1334610	1335555	sp|P21328|RTJK_DROME		0.36803
25286	0.364837	4.30583	g6155	Sc4wPfr_177.1	1420059	1421507	sp|P31422|GRM3_RAT	G-protein coupled receptor for glutamate. Ligand binding causes a conformation change that triggers signaling via guanine nucleotide-binding proteins (G proteins) and modulates the activity of down-stream effectors. Signaling inhibits adenylate cyclase activity.	0.00823131
2529	-0.0997492	5.62204	g7626	Sc4wPfr_1040	119304	120049	sp|Q40302|CALM_MACPY	Calmodulin mediates the control of a large number of enzymes, ion channels and other proteins by Ca(2+). Among the enzymes to be stimulated by the calmodulin-Ca(2+) complex are a number of protein kinases and phosphatases.	0.544483
25291	0.0244611	5.99657	g6160	Sc4wPfr_177.1	1452505	1454325	sp|Q8BH04|PCKGM_MOUSE	Catalyzes the conversion of oxaloacetate (OAA) to phosphoenolpyruvate (PEP), the rate-limiting step in the metabolic pathway that produces glucose from lactate and other precursors derived from the citric acid cycle.	0.905662
25293	-0.0301933	3.98951	g6160	Sc4wPfr_177.1	1477631	1478778	sp|Q8BH04|PCKGM_MOUSE	Catalyzes the conversion of oxaloacetate (OAA) to phosphoenolpyruvate (PEP), the rate-limiting step in the metabolic pathway that produces glucose from lactate and other precursors derived from the citric acid cycle.	0.937465
25295	-0.122245	3.58343	g6160	Sc4wPfr_177.1	1487998	1488982	sp|Q8BH04|PCKGM_MOUSE	Catalyzes the conversion of oxaloacetate (OAA) to phosphoenolpyruvate (PEP), the rate-limiting step in the metabolic pathway that produces glucose from lactate and other precursors derived from the citric acid cycle.	0.772816
25297	-0.0526702	5.34153	g6161	Sc4wPfr_177.1	1501133	1501829	sp|Q69BJ8|UCRI_LAGLA	Cytochrome b-c1 complex subunit Rieske, mitochondrial: Component of the mitochondrial ubiquinol-cytochrome c reductase complex dimer (complex III dimer), which is a respiratory chain that generates an electrochemical potential coupled to ATP synthesis (By similarity). Incorporation of UQCRFS1 is the penultimate step in complex III assembly (By similarity).	0.826488
25298	-0.102086	3.64329	g6161	Sc4wPfr_177.1	1507675	1509693	sp|Q69BJ8|UCRI_LAGLA	Cytochrome b-c1 complex subunit Rieske, mitochondrial: Component of the mitochondrial ubiquinol-cytochrome c reductase complex dimer (complex III dimer), which is a respiratory chain that generates an electrochemical potential coupled to ATP synthesis (By similarity). Incorporation of UQCRFS1 is the penultimate step in complex III assembly (By similarity).	0.783176
2530	0.245332	3.75597	g7626	Sc4wPfr_1040	122354	122845	sp|Q40302|CALM_MACPY	Calmodulin mediates the control of a large number of enzymes, ion channels and other proteins by Ca(2+). Among the enzymes to be stimulated by the calmodulin-Ca(2+) complex are a number of protein kinases and phosphatases.	0.280932
25300	-0.144344	3.42165	g6162	Sc4wPfr_177.1	1519741	1520608	sp|Q6GM29|SAC1_XENLA	Phosphoinositide phosphatase that hydrolyzes phosphatidylinositol 3-phosphate (PtdIns(3)P) and phosphatidylinositol 4-phosphate (PtdIns(4)P) (By similarity). Has low activity towards PtdIns(3,5)P2 (By similarity).	0.641831
25301	0.0235588	4.83398	g6162	Sc4wPfr_177.1	1521917	1523400	sp|Q6GM29|SAC1_XENLA	Phosphoinositide phosphatase that hydrolyzes phosphatidylinositol 3-phosphate (PtdIns(3)P) and phosphatidylinositol 4-phosphate (PtdIns(4)P) (By similarity). Has low activity towards PtdIns(3,5)P2 (By similarity).	0.95123
25302	0.347171	3.35184	g6162	Sc4wPfr_177.1	1541408	1541986	sp|Q6GM29|SAC1_XENLA	Phosphoinositide phosphatase that hydrolyzes phosphatidylinositol 3-phosphate (PtdIns(3)P) and phosphatidylinositol 4-phosphate (PtdIns(4)P) (By similarity). Has low activity towards PtdIns(3,5)P2 (By similarity).	0.0541704
25303	0.0989004	5.31417	g6163	Sc4wPfr_177.1	1543129	1544654			0.642305
25304	0.0320671	4.99967	g6163	Sc4wPfr_177.1	1545112	1545615			0.919353
25306	-0.0599909	3.7241	g6163	Sc4wPfr_177.1	1584509	1585703			0.912225
25307	0.00183676	5.14154	g6164	Sc4wPfr_177.1	1590352	1591317	sp|Q9UHC6|CNTP2_HUMAN	Required, with CNTNAP1, for radial and longitudinal organization of myelinated axons. Plays a role in the formation of functional distinct domains critical for saltatory conduction of nerve impulses in myelinated nerve fibers. Demarcates the juxtaparanodal region of the axo-glial junction.	0.997926
25308	-0.213698	4.58188	g6164	Sc4wPfr_177.1	1596381	1596898	sp|Q9UHC6|CNTP2_HUMAN	Required, with CNTNAP1, for radial and longitudinal organization of myelinated axons. Plays a role in the formation of functional distinct domains critical for saltatory conduction of nerve impulses in myelinated nerve fibers. Demarcates the juxtaparanodal region of the axo-glial junction.	0.214669
25309	-0.174334	5.46696	g6164	Sc4wPfr_177.1	1597092	1597950	sp|Q9UHC6|CNTP2_HUMAN	Required, with CNTNAP1, for radial and longitudinal organization of myelinated axons. Plays a role in the formation of functional distinct domains critical for saltatory conduction of nerve impulses in myelinated nerve fibers. Demarcates the juxtaparanodal region of the axo-glial junction.	0.365326
25310	-0.254062	5.80326	g6164	Sc4wPfr_177.1	1598785	1600144	sp|Q9UHC6|CNTP2_HUMAN	Required, with CNTNAP1, for radial and longitudinal organization of myelinated axons. Plays a role in the formation of functional distinct domains critical for saltatory conduction of nerve impulses in myelinated nerve fibers. Demarcates the juxtaparanodal region of the axo-glial junction.	0.158607
25313	0.00241544	5.78898	g6166	Sc4wPfr_177.1	1622402	1624295	sp|Q8CG64|FKRP_MOUSE	Catalyzes the transfer of CDP-ribitol to ribitol 5-phosphate previously attached by FKTN/fukutin of to the phosphorylated O-mannosyl trisaccharide (N-acetylgalactosamine-beta-3-N-acetylglucosamine-beta-4-(phosphate-6-)mannose), a carbohydrate structure present in alpha-dystroglycan (DAG1) (By similarity). This constitutes the second step in the formation of the ribose 5-phosphate tandem repeat which links the phosphorylated O-mannosyl trisaccharide to the ligand binding moiety composed of repeats of 3-xylosyl-alpha-1,3-glucuronic acid-beta-1 (By similarity).	0.994593
25315	-0.0809419	3.71672	g6167	Sc4wPfr_177.1	1642719	1643559	sp|Q8BH04|PCKGM_MOUSE	Catalyzes the conversion of oxaloacetate (OAA) to phosphoenolpyruvate (PEP), the rate-limiting step in the metabolic pathway that produces glucose from lactate and other precursors derived from the citric acid cycle.	0.872419
25316	0.00350229	4.66337	g6167	Sc4wPfr_177.1	1643763	1644936	sp|Q8BH04|PCKGM_MOUSE	Catalyzes the conversion of oxaloacetate (OAA) to phosphoenolpyruvate (PEP), the rate-limiting step in the metabolic pathway that produces glucose from lactate and other precursors derived from the citric acid cycle.	0.993528
25317	0.156838	4.49143	g6167	Sc4wPfr_177.1	1646756	1647941	sp|Q8BH04|PCKGM_MOUSE	Catalyzes the conversion of oxaloacetate (OAA) to phosphoenolpyruvate (PEP), the rate-limiting step in the metabolic pathway that produces glucose from lactate and other precursors derived from the citric acid cycle.	0.489332
25318	-0.060862	3.4853	g6167	Sc4wPfr_177.1	1654394	1656288	sp|Q8BH04|PCKGM_MOUSE	Catalyzes the conversion of oxaloacetate (OAA) to phosphoenolpyruvate (PEP), the rate-limiting step in the metabolic pathway that produces glucose from lactate and other precursors derived from the citric acid cycle.	0.891671
25321	-0.00646884	3.82671	g6167	Sc4wPfr_177.1	1667093	1667478	sp|Q8BH04|PCKGM_MOUSE	Catalyzes the conversion of oxaloacetate (OAA) to phosphoenolpyruvate (PEP), the rate-limiting step in the metabolic pathway that produces glucose from lactate and other precursors derived from the citric acid cycle.	0.990522
25322	-0.080559	3.265	g6167	Sc4wPfr_177.1	1670936	1671815	sp|Q8BH04|PCKGM_MOUSE	Catalyzes the conversion of oxaloacetate (OAA) to phosphoenolpyruvate (PEP), the rate-limiting step in the metabolic pathway that produces glucose from lactate and other precursors derived from the citric acid cycle.	0.870066
25325	-0.111376	4.89181	g6168	Sc4wPfr_177.1	1693962	1695033	sp|P49263|PXN1_XENLA		0.705682
25326	0.184897	3.39736	g6168	Sc4wPfr_177.1	1708051	1708897	sp|P49263|PXN1_XENLA		0.544196
25328	0.696505	3.84885	g6168	Sc4wPfr_177.1	1711528	1712161	sp|P49263|PXN1_XENLA		0.000266025
25329	0.154603	4.53152	g6168	Sc4wPfr_177.1	1714029	1714915	sp|P49263|PXN1_XENLA		0.506171
25330	0.129081	4.94438	g6168	Sc4wPfr_177.1	1717002	1718387	sp|P49263|PXN1_XENLA		0.54441
25331	-0.0514847	3.6982	g6168	Sc4wPfr_177.1	1726028	1726922	sp|P49263|PXN1_XENLA		0.902806
25333	-0.173262	3.82807	g6169	Sc4wPfr_177.1	1731457	1732181	sp|P31422|GRM3_RAT	G-protein coupled receptor for glutamate. Ligand binding causes a conformation change that triggers signaling via guanine nucleotide-binding proteins (G proteins) and modulates the activity of down-stream effectors. Signaling inhibits adenylate cyclase activity.	0.596883
25336	0.180754	3.96634	g6169	Sc4wPfr_177.1	1748530	1749939	sp|P31422|GRM3_RAT	G-protein coupled receptor for glutamate. Ligand binding causes a conformation change that triggers signaling via guanine nucleotide-binding proteins (G proteins) and modulates the activity of down-stream effectors. Signaling inhibits adenylate cyclase activity.	0.381501
25341	0.0724104	5.46718	g6172	Sc4wPfr_177.1	1794904	1796070	sp|P0DOC8|CH037_DANRE	May be involved in photoreceptor outer segment disk morphogenesis (By similarity).	0.727075
25344	-0.579539	3.11144	g6171	Sc4wPfr_177.1	1805486	1806064	sp|Q5RFB3|PEPD_PONAB	Splits dipeptides with a prolyl or hydroxyprolyl residue in the C-terminal position. Plays an important role in collagen metabolism because of the high level of iminoacids in collagen (By similarity).	0.0138239
25345	0.0659158	5.39325	g6171	Sc4wPfr_177.1	1813879	1814573	sp|Q5RFB3|PEPD_PONAB	Splits dipeptides with a prolyl or hydroxyprolyl residue in the C-terminal position. Plays an important role in collagen metabolism because of the high level of iminoacids in collagen (By similarity).	0.775415
25348	0.141478	3.94728	g6172	Sc4wPfr_177.1	1832968	1833489	sp|P0DOC8|CH037_DANRE	May be involved in photoreceptor outer segment disk morphogenesis (By similarity).	0.668497
25349	-0.127435	4.39496	g6172	Sc4wPfr_177.1	1834302	1835337	sp|P0DOC8|CH037_DANRE	May be involved in photoreceptor outer segment disk morphogenesis (By similarity).	0.583832
25350	0.121164	4.30879	g6172	Sc4wPfr_177.1	1836629	1837613	sp|P0DOC8|CH037_DANRE	May be involved in photoreceptor outer segment disk morphogenesis (By similarity).	0.605411
25352	0.26393	4.37505	g6172	Sc4wPfr_177.1	1847637	1848503	sp|P0DOC8|CH037_DANRE	May be involved in photoreceptor outer segment disk morphogenesis (By similarity).	0.184617
25353	0.351225	5.46457	g6172	Sc4wPfr_177.1	1849016	1850181	sp|P0DOC8|CH037_DANRE	May be involved in photoreceptor outer segment disk morphogenesis (By similarity).	0.0115537
25354	-0.105726	3.39334	g6172	Sc4wPfr_177.1	1853486	1853827	sp|P0DOC8|CH037_DANRE	May be involved in photoreceptor outer segment disk morphogenesis (By similarity).	0.78943
25355	0.137314	4.31898	g6173	Sc4wPfr_177.1	1854764	1855268	sp|Q8BH04|PCKGM_MOUSE	Catalyzes the conversion of oxaloacetate (OAA) to phosphoenolpyruvate (PEP), the rate-limiting step in the metabolic pathway that produces glucose from lactate and other precursors derived from the citric acid cycle.	0.660085
25358	-0.0499978	4.27186	g6173	Sc4wPfr_177.1	1858437	1859357	sp|Q8BH04|PCKGM_MOUSE	Catalyzes the conversion of oxaloacetate (OAA) to phosphoenolpyruvate (PEP), the rate-limiting step in the metabolic pathway that produces glucose from lactate and other precursors derived from the citric acid cycle.	0.894605
25359	-0.00291719	5.55138	g6173	Sc4wPfr_177.1	1864752	1867042	sp|Q8BH04|PCKGM_MOUSE	Catalyzes the conversion of oxaloacetate (OAA) to phosphoenolpyruvate (PEP), the rate-limiting step in the metabolic pathway that produces glucose from lactate and other precursors derived from the citric acid cycle.	0.994301
25360	0.145551	3.70929	g6174	Sc4wPfr_177.1	1869369	1870168			0.636154
25361	0.0413876	4.00523	g6174	Sc4wPfr_177.1	1873085	1874626			0.922866
25362	0.252399	4.17813	g6175	Sc4wPfr_177.1	1888358	1889208			0.198144
25365	-0.331781	3.26708	g6176	Sc4wPfr_177.1	1915660	1916780			0.149597
25366	-0.109581	3.98999	g6176	Sc4wPfr_177.1	1917208	1918336			0.671023
25367	0.0980161	4.0801	g6176	Sc4wPfr_177.1	1920735	1921874			0.804573
2537	-0.364048	4.58963	g7626	Sc4wPfr_1040	140337	141359	sp|Q40302|CALM_MACPY	Calmodulin mediates the control of a large number of enzymes, ion channels and other proteins by Ca(2+). Among the enzymes to be stimulated by the calmodulin-Ca(2+) complex are a number of protein kinases and phosphatases.	0.00299149
25372	-0.113275	3.44126	g6177	Sc4wPfr_177.1	1955145	1956051			0.726959
25378	-0.0875844	5.99789	g6177	Sc4wPfr_177.1	1990951	1992339			0.569123
25379	-0.127888	4.90138	g6177	Sc4wPfr_177.1	1994071	1994807			0.545504
2538	-0.181112	4.30595	g7626	Sc4wPfr_1040	141638	142446	sp|Q40302|CALM_MACPY	Calmodulin mediates the control of a large number of enzymes, ion channels and other proteins by Ca(2+). Among the enzymes to be stimulated by the calmodulin-Ca(2+) complex are a number of protein kinases and phosphatases.	0.428389
25380	-0.0859043	3.71523	g6177	Sc4wPfr_177.1	1997461	1998595			0.791776
25384	-0.215333	3.60948	g6178	Sc4wPfr_177.1	2036011	2037398	sp|Q9UJ78|ZMYM5_HUMAN	Functions as a transcriptional regulator.	0.309456
2539	-0.126677	3.52315	g7627	Sc4wPfr_1040	148167	150485	sp|Q8FS75|RL16_COREF	Binds 23S rRNA and is also seen to make contacts with the A and possibly P site tRNAs.	0.743582
25390	-0.0721649	3.97762	g6179	Sc4wPfr_177.1	2064772	2065159	sp|Q6YI46|TMM64_HUMAN	Positively regulates TNFSF11-induced osteoclast differentiation. Acts as a regulator of TNFSF11-mediated Ca(2+) signaling pathways via its interaction with SERCA2 which is critical for the TNFSF11-induced CREB1 activation and mitochondrial ROS generation necessary for proper osteoclast generation. Association between TMEM64 and SERCA2 in the ER leads to cytosolic Ca (2+) spiking for activation of NFATC1 and production of mitochondrial ROS, thereby triggering Ca (2+) signaling cascades that promote osteoclast differentiation and activation. Negatively regulates osteoblast differentiation and positively regulates adipocyte differentiation via modulation of the canonical Wnt signaling pathway. Mediates the switch in lineage commitment to osteogenesis rather than to adipogenesis in mesenchymal stem cells by negatively regulating the expression, activity and nuclear localization of CTNNB1.	0.858894
25391	0.103206	4.13423	g6179	Sc4wPfr_177.1	2069949	2071004	sp|Q6YI46|TMM64_HUMAN	Positively regulates TNFSF11-induced osteoclast differentiation. Acts as a regulator of TNFSF11-mediated Ca(2+) signaling pathways via its interaction with SERCA2 which is critical for the TNFSF11-induced CREB1 activation and mitochondrial ROS generation necessary for proper osteoclast generation. Association between TMEM64 and SERCA2 in the ER leads to cytosolic Ca (2+) spiking for activation of NFATC1 and production of mitochondrial ROS, thereby triggering Ca (2+) signaling cascades that promote osteoclast differentiation and activation. Negatively regulates osteoblast differentiation and positively regulates adipocyte differentiation via modulation of the canonical Wnt signaling pathway. Mediates the switch in lineage commitment to osteogenesis rather than to adipogenesis in mesenchymal stem cells by negatively regulating the expression, activity and nuclear localization of CTNNB1.	0.7461
25392	0.262804	4.52111	g6179	Sc4wPfr_177.1	2072140	2073270	sp|Q6YI46|TMM64_HUMAN	Positively regulates TNFSF11-induced osteoclast differentiation. Acts as a regulator of TNFSF11-mediated Ca(2+) signaling pathways via its interaction with SERCA2 which is critical for the TNFSF11-induced CREB1 activation and mitochondrial ROS generation necessary for proper osteoclast generation. Association between TMEM64 and SERCA2 in the ER leads to cytosolic Ca (2+) spiking for activation of NFATC1 and production of mitochondrial ROS, thereby triggering Ca (2+) signaling cascades that promote osteoclast differentiation and activation. Negatively regulates osteoblast differentiation and positively regulates adipocyte differentiation via modulation of the canonical Wnt signaling pathway. Mediates the switch in lineage commitment to osteogenesis rather than to adipogenesis in mesenchymal stem cells by negatively regulating the expression, activity and nuclear localization of CTNNB1.	0.108975
25395	0.613731	3.64413	g6180	Sc4wPfr_177.1	2091663	2092035	sp|Q8IVS2|FABD_HUMAN	Catalyzes the transfer of a malonyl moiety from malonyl-CoA to the free thiol group of the phosphopantetheine arm of the mitochondrial ACP protein (NDUFAB1). This suggests the existence of the biosynthesis of fatty acids in mitochondria.	0.000605576
25396	0.187497	3.49875	g6180	Sc4wPfr_177.1	2092513	2092991	sp|Q8IVS2|FABD_HUMAN	Catalyzes the transfer of a malonyl moiety from malonyl-CoA to the free thiol group of the phosphopantetheine arm of the mitochondrial ACP protein (NDUFAB1). This suggests the existence of the biosynthesis of fatty acids in mitochondria.	0.708973
25397	0.158427	5.87894	g6180	Sc4wPfr_177.1	2095719	2097091	sp|Q8IVS2|FABD_HUMAN	Catalyzes the transfer of a malonyl moiety from malonyl-CoA to the free thiol group of the phosphopantetheine arm of the mitochondrial ACP protein (NDUFAB1). This suggests the existence of the biosynthesis of fatty acids in mitochondria.	0.504646
254	-0.127805	4.79172	g18934	Sc4wPfr_10	1391820	1393219	sp|P42892|ECE1_HUMAN	Converts big endothelin-1 to endothelin-1.	0.463307
25401	-0.0738529	5.48704	g6180	Sc4wPfr_177.1	2116874	2117835	sp|Q8IVS2|FABD_HUMAN	Catalyzes the transfer of a malonyl moiety from malonyl-CoA to the free thiol group of the phosphopantetheine arm of the mitochondrial ACP protein (NDUFAB1). This suggests the existence of the biosynthesis of fatty acids in mitochondria.	0.729569
25405	0.202345	4.0027	g6183	Sc4wPfr_177.1	2147817	2148816	sp|P07949|RET_HUMAN	Receptor tyrosine-protein kinase involved in numerous cellular mechanisms including cell proliferation, neuronal navigation, cell migration, and cell differentiation upon binding with glial cell derived neurotrophic factor family ligands. Phosphorylates PTK2/FAK1. Regulates both cell death/survival balance and positional information. Required for the molecular mechanisms orchestration during intestine organogenesis; involved in the development of enteric nervous system and renal organogenesis during embryonic life, and promotes the formation of Peyer's patch-like structures, a major component of the gut-associated lymphoid tissue. Modulates cell adhesion via its cleavage by caspase in sympathetic neurons and mediates cell migration in an integrin (e.g. ITGB1 and ITGB3)-dependent manner. Involved in the development of the neural crest. Active in the absence of ligand, triggering apoptosis through a mechanism that requires receptor intracellular caspase cleavage. Acts as a dependence receptor; in the presence of the ligand GDNF in somatotrophs (within pituitary), promotes survival and down regulates growth hormone (GH) production, but triggers apoptosis in absence of GDNF. Regulates nociceptor survival and size. Triggers the differentiation of rapidly adapting (RA) mechanoreceptors. Mediator of several diseases such as neuroendocrine cancers; these diseases are characterized by aberrant integrins-regulated cell migration. Mediates, through interaction with GDF15-receptor GFRAL, GDF15-induced cell-signaling in the brainstem which induces inhibition of food-intake. Activates MAPK- and AKT-signaling pathways (PubMed:28846097, PubMed:28953886, PubMed:28846099). Isoform 1 in complex with GFRAL induces higher activation of MAPK-signaling pathway than isoform 2 in complex with GFRAL (PubMed:28846099).	0.382641
25409	0.128712	5.35634	g6189	Sc4wPfr_177.1	2198788	2199234			0.436925
2541	-0.0339561	3.58846	g7629	Sc4wPfr_1040	180616	180968	sp|Q6NYB7|RAB1A_RAT	The small GTPases Rab are key regulators of intracellular membrane trafficking, from the formation of transport vesicles to their fusion with membranes. Rabs cycle between an inactive GDP-bound form and an active GTP-bound form that is able to recruit to membranes different sets of downstream effectors directly responsible for vesicle formation, movement, tethering and fusion. RAB1A regulates vesicular protein transport from the endoplasmic reticulum (ER) to the Golgi compartment and on to the cell surface, and plays a role in IL-8 and growth hormone secretion. Regulates the level of CASR present at the cell membrane. Plays a role in cell adhesion and cell migration, via its role in protein trafficking. Plays a role in autophagosome assembly and cellular defense reactions against pathogenic bacteria. Plays a role in anterograde melanosome transport (By similarity). Plays a role in microtubule-dependent protein transport by early endosomes.	0.936879
25410	0.01204	3.68865	g6191	Sc4wPfr_177.1	2202398	2202918			0.984196
25413	-0.0767212	3.95125	g6192	Sc4wPfr_177.1	2222674	2223364	sp|O42127|FGFR3_XENLA	Tyrosine-protein kinase that acts as cell-surface receptor for fibroblast growth factors and plays an essential role in the regulation of cell proliferation, differentiation and apoptosis. Plays an essential role in the regulation of chondrocyte differentiation, proliferation and apoptosis, and is required for normal skeleton development. Regulates both osteogenesis and postnatal bone mineralization by osteoblasts. Promotes apoptosis in chondrocytes, but can also promote cancer cell proliferation. Phosphorylates PLCG1, CBL and FRS2. Ligand binding leads to the activation of several signaling cascades. Activation of PLCG1 leads to the production of the cellular signaling molecules diacylglycerol and inositol 1,4,5-trisphosphate. Phosphorylation of FRS2 triggers recruitment of GRB2, GAB1, PIK3R1 and SOS1, and mediates activation of RAS, MAPK1/ERK2, MAPK3/ERK1 and the MAP kinase signaling pathway, as well as of the AKT1 signaling pathway (By similarity).	0.871453
25417	0.00160355	4.22568	g6193	Sc4wPfr_177.1	2250101	2250939			0.997764
25423	-0.129686	4.0666	g6194	Sc4wPfr_177.1	2279816	2281690	sp|P07949|RET_HUMAN	Receptor tyrosine-protein kinase involved in numerous cellular mechanisms including cell proliferation, neuronal navigation, cell migration, and cell differentiation upon binding with glial cell derived neurotrophic factor family ligands. Phosphorylates PTK2/FAK1. Regulates both cell death/survival balance and positional information. Required for the molecular mechanisms orchestration during intestine organogenesis; involved in the development of enteric nervous system and renal organogenesis during embryonic life, and promotes the formation of Peyer's patch-like structures, a major component of the gut-associated lymphoid tissue. Modulates cell adhesion via its cleavage by caspase in sympathetic neurons and mediates cell migration in an integrin (e.g. ITGB1 and ITGB3)-dependent manner. Involved in the development of the neural crest. Active in the absence of ligand, triggering apoptosis through a mechanism that requires receptor intracellular caspase cleavage. Acts as a dependence receptor; in the presence of the ligand GDNF in somatotrophs (within pituitary), promotes survival and down regulates growth hormone (GH) production, but triggers apoptosis in absence of GDNF. Regulates nociceptor survival and size. Triggers the differentiation of rapidly adapting (RA) mechanoreceptors. Mediator of several diseases such as neuroendocrine cancers; these diseases are characterized by aberrant integrins-regulated cell migration. Mediates, through interaction with GDF15-receptor GFRAL, GDF15-induced cell-signaling in the brainstem which induces inhibition of food-intake. Activates MAPK- and AKT-signaling pathways (PubMed:28846097, PubMed:28953886, PubMed:28846099). Isoform 1 in complex with GFRAL induces higher activation of MAPK-signaling pathway than isoform 2 in complex with GFRAL (PubMed:28846099).	0.592356
25425	-0.0826792	3.92189	g6195	Sc4wPfr_177.1	2290677	2293748	sp|G3V9H8|RET_RAT	Receptor tyrosine-protein kinase involved in numerous cellular mechanisms including cell proliferation, neuronal navigation, cell migration, and cell differentiation upon binding with glial cell derived neurotrophic factor family ligands. Phosphorylates PTK2/FAK1. Regulates both cell death/survival balance and positional information. Required for the molecular mechanisms orchestration during intestine organogenesis; involved in the development of enteric nervous system and renal organogenesis during embryonic life, and promotes the formation of Peyer's patch-like structures, a major component of the gut-associated lymphoid tissue. Modulates cell adhesion via its cleavage by caspase in sympathetic neurons and mediates cell migration in an integrin (e.g. ITGB1 and ITGB3)-dependent manner. Involved in the development of the neural crest. Active in the absence of ligand, triggering apoptosis through a mechanism that requires receptor intracellular caspase cleavage. Acts as a dependence receptor; in the presence of the ligand GDNF in somatotrophs (within pituitary), promotes survival and down regulates growth hormone (GH) production, but triggers apoptosis in absence of GDNF. Regulates nociceptor survival and size. Triggers the differentiation of rapidly adapting (RA) mechanoreceptors. Mediator of several diseases such as neuroendocrine cancers; these diseases are characterized by aberrant integrins-regulated cell migration (By similarity). Mediates, through interaction with GDF15-receptor GFRAL, GDF15-induced cell-signaling in the brainstem which induces inhibition of food-intake. Activates MAPK- and AKT-signaling pathways (By similarity).	0.828726
25429	0.0825188	3.84777	g6199	Sc4wPfr_177.1	2345132	2346018			0.820566
2543	-0.0615171	6.04521	g7629	Sc4wPfr_1040	196811	197695	sp|Q6NYB7|RAB1A_RAT	The small GTPases Rab are key regulators of intracellular membrane trafficking, from the formation of transport vesicles to their fusion with membranes. Rabs cycle between an inactive GDP-bound form and an active GTP-bound form that is able to recruit to membranes different sets of downstream effectors directly responsible for vesicle formation, movement, tethering and fusion. RAB1A regulates vesicular protein transport from the endoplasmic reticulum (ER) to the Golgi compartment and on to the cell surface, and plays a role in IL-8 and growth hormone secretion. Regulates the level of CASR present at the cell membrane. Plays a role in cell adhesion and cell migration, via its role in protein trafficking. Plays a role in autophagosome assembly and cellular defense reactions against pathogenic bacteria. Plays a role in anterograde melanosome transport (By similarity). Plays a role in microtubule-dependent protein transport by early endosomes.	0.78943
25432	-0.14476	4.52529	g6199	Sc4wPfr_177.1	2348673	2349245			0.318021
25434	-0.0186923	4.1522	g6199	Sc4wPfr_177.1	2355683	2357103			0.969363
25435	0.0161329	3.26277	g6199	Sc4wPfr_177.1	2357315	2358288			0.974561
25443	0.0308551	4.59372	g6200	Sc4wPfr_177.1	2408607	2409759	sp|Q9WTZ2|MBTP1_MOUSE	Serine protease that catalyzes the first step in the proteolytic activation of the sterol regulatory element-binding proteins (SREBPs). Other known substrates are BDNF, GNPTAB and ATF6. Cleaves after hydrophobic or small residues, provided that Arg or Lys is in position P4. Cleaves known substrates after Arg-Ser-Val-Leu (SERBP-2), Arg-His-Leu-Leu (ATF6), Arg-Gly-Leu-Thr (BDNF) and its own propeptide after Arg-Arg-Leu-Leu. Mediates the protein cleavage of GNPTAB into subunit alpha and beta, thereby participating in biogenesis of lysosomes (By similarity).	0.951549
25445	-0.033641	4.44185	g6201	Sc4wPfr_177.1	2418380	2419629			0.917946
2545	0.0406215	5.40256	g7630	Sc4wPfr_1040	212117	214525			0.87976
25453	-0.0502185	5.48454	g6209	Sc4wPfr_177.1	2515198	2517619	sp|Q8IZC6|CORA1_HUMAN	Plays a role during the calcification of cartilage and the transition of cartilage to bone.	0.849852
25455	0.192349	4.78252	g6211	Sc4wPfr_177.1	2545957	2546808	sp|Q99J56|DERL1_MOUSE	Functional component of endoplasmic reticulum-associated degradation (ERAD) for misfolded lumenal proteins. May act by forming a channel that allows the retrotranslocation of misfolded proteins into the cytosol where they are ubiquitinated and degraded by the proteasome. May mediate the interaction between VCP and the misfolded protein. Also involved in endoplasmic reticulum stress-induced pre-emptive quality control, a mechanism that selectively attenuates the translocation of newly synthesized proteins into the endoplasmic reticulum and reroutes them to the cytosol for proteasomal degradation. By controlling the steady-state expression of the IGF1R receptor, indirectly regulates the insulin-like growth factor receptor signaling pathway.	0.519677
25456	-0.0292174	3.61848	g6211	Sc4wPfr_177.1	2552330	2552976	sp|Q99J56|DERL1_MOUSE	Functional component of endoplasmic reticulum-associated degradation (ERAD) for misfolded lumenal proteins. May act by forming a channel that allows the retrotranslocation of misfolded proteins into the cytosol where they are ubiquitinated and degraded by the proteasome. May mediate the interaction between VCP and the misfolded protein. Also involved in endoplasmic reticulum stress-induced pre-emptive quality control, a mechanism that selectively attenuates the translocation of newly synthesized proteins into the endoplasmic reticulum and reroutes them to the cytosol for proteasomal degradation. By controlling the steady-state expression of the IGF1R receptor, indirectly regulates the insulin-like growth factor receptor signaling pathway.	0.946531
2546	0.0476426	5.01558	g7631	Sc4wPfr_1040	226674	227069	sp|Q8WXF0|SRS12_HUMAN	Splicing factor that seems to antagonize SR proteins in pre-mRNA splicing regulation.	0.885786
25463	0.0731557	5.99577	g6213	Sc4wPfr_177.1	2605190	2606082	sp|O75521|ECI2_HUMAN	Able to isomerize both 3-cis and 3-trans double bonds into the 2-trans form in a range of enoyl-CoA species. Has a preference for 3-trans substrates (By similarity).	0.644143
25464	0.0396964	5.38055	g6213	Sc4wPfr_177.1	2611623	2612029	sp|O75521|ECI2_HUMAN	Able to isomerize both 3-cis and 3-trans double bonds into the 2-trans form in a range of enoyl-CoA species. Has a preference for 3-trans substrates (By similarity).	0.903381
25467	0.183512	5.12559	g6213	Sc4wPfr_177.1	2633450	2634186	sp|O75521|ECI2_HUMAN	Able to isomerize both 3-cis and 3-trans double bonds into the 2-trans form in a range of enoyl-CoA species. Has a preference for 3-trans substrates (By similarity).	0.360552
2547	0.0442469	5.74398	g7631	Sc4wPfr_1040	227813	228678	sp|Q8WXF0|SRS12_HUMAN	Splicing factor that seems to antagonize SR proteins in pre-mRNA splicing regulation.	0.906893
25472	-0.029699	5.74202	g6215	Sc4wPfr_177.1	2665981	2666428	sp|Q6NWF4|VPS25_DANRE	Component of the ESCRT-II complex (endosomal sorting complex required for transport II), which is required for multivesicular body (MVB) formation and sorting of endosomal cargo proteins into MVBs. The MVB pathway mediates delivery of transmembrane proteins into the lumen of the lysosome for degradation. The ESCRT-II complex is probably involved in the recruitment of the ESCRT-III complex (By similarity).	0.92559
25482	0.0808779	6.91303	g6215	Sc4wPfr_177.1	2736483	2738450	sp|Q6NWF4|VPS25_DANRE	Component of the ESCRT-II complex (endosomal sorting complex required for transport II), which is required for multivesicular body (MVB) formation and sorting of endosomal cargo proteins into MVBs. The MVB pathway mediates delivery of transmembrane proteins into the lumen of the lysosome for degradation. The ESCRT-II complex is probably involved in the recruitment of the ESCRT-III complex (By similarity).	0.63551
25483	-0.0995716	3.38606	g6216	Sc4wPfr_177.1	2743137	2743612	sp|P83852|CBPD_LOPSP		0.781942
25484	-0.129607	4.7156	g6216	Sc4wPfr_177.1	2744800	2745494	sp|P83852|CBPD_LOPSP		0.578232
25485	-0.0255319	4.06004	g6217	Sc4wPfr_177.1	2748763	2749168	sp|Q86VV8|RTTN_HUMAN	Involved in the genetic cascade that governs left-right specification. Plays a role in the maintenance of a normal ciliary structure. Required for correct asymmetric expression of NODAL, LEFTY and PITX2.	0.956054
25490	-0.149761	3.5831	g6217	Sc4wPfr_177.1	2846511	2847934	sp|Q86VV8|RTTN_HUMAN	Involved in the genetic cascade that governs left-right specification. Plays a role in the maintenance of a normal ciliary structure. Required for correct asymmetric expression of NODAL, LEFTY and PITX2.	0.564766
25492	0.0403524	4.70438	g6218	Sc4wPfr_177.1	2871068	2871531	sp|Q93380|UNC93_CAEEL	May contribute to coordination of muscle contraction as regulatory subunit of a nonessential potassium channel complex (PubMed:1313436, PubMed:14534247). Plays a role in the formation of muscle connections, also called muscle arm extensions, between the body wall and the motor axons in the dorsal and ventral cord (PubMed:27123983).	0.905217
25493	-0.225662	3.51452	g6219	Sc4wPfr_177.1	2871922	2872525	sp|Q8BGD4|SO4C1_MOUSE	Organic anion transporter, capable of transporting pharmacological substances such as digoxin, ouabain, thyroxine, methotrexate and cAMP. May participate in the regulation of membrane transport of ouabain. Involved in the uptake of the dipeptidyl peptidase-4 inhibitor sitagliptin and hence may play a role in its transport into and out of renal proximal tubule cells. May be involved in the first step of the transport pathway of digoxin and various compounds into the urine in the kidney. May be involved in sperm maturation by enabling directed movement of organic anions and compounds within or between cells. This ion-transporting process is important to maintain the strict epididymal homeostasis necessary for sperm maturation. May have a role in secretory functions since seminal vesicle epithelial cells are assumed to secrete proteins involved in decapacitation by modifying surface proteins to facilitate the acquisition of the ability to fertilize the egg.	0.34088
25494	-0.124009	4.26122	g6219	Sc4wPfr_177.1	2874125	2874513	sp|Q8BGD4|SO4C1_MOUSE	Organic anion transporter, capable of transporting pharmacological substances such as digoxin, ouabain, thyroxine, methotrexate and cAMP. May participate in the regulation of membrane transport of ouabain. Involved in the uptake of the dipeptidyl peptidase-4 inhibitor sitagliptin and hence may play a role in its transport into and out of renal proximal tubule cells. May be involved in the first step of the transport pathway of digoxin and various compounds into the urine in the kidney. May be involved in sperm maturation by enabling directed movement of organic anions and compounds within or between cells. This ion-transporting process is important to maintain the strict epididymal homeostasis necessary for sperm maturation. May have a role in secretory functions since seminal vesicle epithelial cells are assumed to secrete proteins involved in decapacitation by modifying surface proteins to facilitate the acquisition of the ability to fertilize the egg.	0.687208
25504	-0.0266981	4.91713	g6226	Sc4wPfr_177.1	2971986	2972946			0.933226
25505	0.0877681	3.69498	g6226	Sc4wPfr_177.1	2973206	2973905			0.80457
2551	0.0661026	5.2716	g7632	Sc4wPfr_1040	250029	251077	sp|Q8BG36|DMRT2_MOUSE	Transcriptional activator that directly regulates early activation of the myogenic determination gene MYF5 by binding in a sequence-specific manner to the early epaxial enhancer element of it. Involved in somitogenesis during embryogenesis and somite development and differentiation into sclerotome and dermomyotome. Required for the initiation and/or maintenance of proper organization of the sclerotome, dermomyotome and myotome. Is not required for sex determination and/or differentiation in embryonic development. Also not involved in symmetric somite formation and hence does not regulate the laterality pathway that controls left-right asymmetric organ positioning.	0.813839
25510	0.15665	2.44351	g6228	Sc4wPfr_177.1	3065083	3065711	sp|Q9U3S9|NAS6_CAEEL	Metalloprotease.	0.800535
25516	-0.118484	3.61018	g25529	Sc4wPfr_177.2	5981	8082			0.6575
25519	0.00971974	4.07837	g25531	Sc4wPfr_177.2	17306	18195			0.98222
2552	0.0193072	5.08176	g7632	Sc4wPfr_1040	254393	255121	sp|Q8BG36|DMRT2_MOUSE	Transcriptional activator that directly regulates early activation of the myogenic determination gene MYF5 by binding in a sequence-specific manner to the early epaxial enhancer element of it. Involved in somitogenesis during embryogenesis and somite development and differentiation into sclerotome and dermomyotome. Required for the initiation and/or maintenance of proper organization of the sclerotome, dermomyotome and myotome. Is not required for sex determination and/or differentiation in embryonic development. Also not involved in symmetric somite formation and hence does not regulate the laterality pathway that controls left-right asymmetric organ positioning.	0.955644
25520	-0.109613	4.1238	g25531	Sc4wPfr_177.2	28586	29109			0.746601
25530	-0.0319179	4.11693	g10552	Sc4wPfr_1771	66099	66868			0.951671
25531	0.0342014	4.04195	g17541	Sc4wPfr_1773	2259	4345			0.934556
25532	0.0978397	5.85144	g17541	Sc4wPfr_1773	10244	12182			0.71753
25534	-0.149426	3.63973	g17541	Sc4wPfr_1773	19567	20204			0.586211
25536	-0.023265	3.44459		Sc4wPfr_1774	3107	4178			0.964111
25539	-0.101087	3.72643	g6706	Sc4wPfr_1777	5269	6965			0.775396
25541	0.413035	3.91005	g6706	Sc4wPfr_1777	21365	22515			0.0767835
25542	-0.0139572	5.28165	g6706	Sc4wPfr_1777	32741	33719			0.972064
25543	0.0294083	4.27024	g6706	Sc4wPfr_1777	34759	35172			0.943812
25545	-0.0937083	4.6565	g6706	Sc4wPfr_1777	53568	55100			0.770746
25546	0.0199594	5.72269	g6706	Sc4wPfr_1777	55716	56737			0.958226
2555	0.162768	3.75878	g7633	Sc4wPfr_1040	265216	265665	sp|Q5SX19|PIGL_MOUSE	Involved in the second step of GPI biosynthesis. De-N-acetylation of N-acetylglucosaminyl-phosphatidylinositol (By similarity).	0.566172
25552	-0.169106	3.42083	g6707	Sc4wPfr_1777	100998	101855	sp|Q9UGT4|SUSD2_HUMAN	May be a cytokine receptor for C10ORF99. May be a tumor suppressor; together with C10ORF99 has a growth inhibitory effect on colon cancer cells which includes G1 cell cycle arrest (PubMed:25351403). May play a role in breast tumorigenesis (PubMed:23131994).	0.688572
25553	0.166058	5.00191	g6707	Sc4wPfr_1777	109009	110802	sp|Q9UGT4|SUSD2_HUMAN	May be a cytokine receptor for C10ORF99. May be a tumor suppressor; together with C10ORF99 has a growth inhibitory effect on colon cancer cells which includes G1 cell cycle arrest (PubMed:25351403). May play a role in breast tumorigenesis (PubMed:23131994).	0.294669
25554	-0.142599	4.79091	g6708	Sc4wPfr_1777	119831	120843	sp|Q5DU56|NLRC3_MOUSE	Negative regulator of the innate immune response. Attenuates signaling pathways activated by Toll-like receptors (TLRs) and the DNA sensor STING/TMEM173 in response to pathogen-associated molecular patterns, such as intracellular poly(dA:dT), but not poly(I:C), or in response to DNA virus infection, including that of Herpes simplex virus 1 (HSV1) (PubMed:22863753, PubMed:24560620). May affect TLR4 signaling by acting at the level of TRAF6 ubiquitination, decreasing the activating 'Lys-63'-linked ubiquitination and leaving unchanged the degradative 'Lys-48'-linked ubiquitination (PubMed:22863753). Inhibits the PI3K-AKT-mTOR pathway possibly by directly interacting with the posphatidylinositol 3-kinase regulatory subunit p85 (PIK3R1/PIK3R2) and disrupting the association between PIK3R1/PIK3R2 and the catalytic subunit p110 (PIK3CA/PIK3CB/PIK3CD) and reducing PIK3R1/PIK3R2 activation. Via its regulation of the PI3K-AKT-mTOR pathway, controls cell proliferation, predominantly in intestinal epithelial cells (PubMed:27951586). May also affect NOD1- or NOD2-mediated NF-kappa-B activation (By similarity). Might also affect the inflammatory response by preventing NLRP3 inflammasome formation, CASP1 cleavage and IL1B maturation (By similarity).	0.49089
25555	-0.289698	3.20782	g6708	Sc4wPfr_1777	124511	125261	sp|Q5DU56|NLRC3_MOUSE	Negative regulator of the innate immune response. Attenuates signaling pathways activated by Toll-like receptors (TLRs) and the DNA sensor STING/TMEM173 in response to pathogen-associated molecular patterns, such as intracellular poly(dA:dT), but not poly(I:C), or in response to DNA virus infection, including that of Herpes simplex virus 1 (HSV1) (PubMed:22863753, PubMed:24560620). May affect TLR4 signaling by acting at the level of TRAF6 ubiquitination, decreasing the activating 'Lys-63'-linked ubiquitination and leaving unchanged the degradative 'Lys-48'-linked ubiquitination (PubMed:22863753). Inhibits the PI3K-AKT-mTOR pathway possibly by directly interacting with the posphatidylinositol 3-kinase regulatory subunit p85 (PIK3R1/PIK3R2) and disrupting the association between PIK3R1/PIK3R2 and the catalytic subunit p110 (PIK3CA/PIK3CB/PIK3CD) and reducing PIK3R1/PIK3R2 activation. Via its regulation of the PI3K-AKT-mTOR pathway, controls cell proliferation, predominantly in intestinal epithelial cells (PubMed:27951586). May also affect NOD1- or NOD2-mediated NF-kappa-B activation (By similarity). Might also affect the inflammatory response by preventing NLRP3 inflammasome formation, CASP1 cleavage and IL1B maturation (By similarity).	0.25811
2556	-0.0497681	6.02683	g7633	Sc4wPfr_1040	269074	269955	sp|Q5SX19|PIGL_MOUSE	Involved in the second step of GPI biosynthesis. De-N-acetylation of N-acetylglucosaminyl-phosphatidylinositol (By similarity).	0.794567
25561	-0.061751	5.16455	g10614	Sc4wPfr_178	4601	6631			0.811863
25569	0.166008	4.7692	g10615	Sc4wPfr_178	31838	33978	sp|Q10574|LIN32_CAEEL	Essential for the specification of the neuroblast cell fate in the development of peripheral sense organs.	0.413941
25571	-0.0479978	4.7026	g10616	Sc4wPfr_178	39505	39985	sp|Q80U35|ARHGH_MOUSE	Acts as guanine nucleotide exchange factor (GEF) for RhoA GTPases.	0.890881
25572	0.178001	5.22742	g10616	Sc4wPfr_178	40852	41541	sp|Q80U35|ARHGH_MOUSE	Acts as guanine nucleotide exchange factor (GEF) for RhoA GTPases.	0.337906
25573	0.0268676	4.10954	g10616	Sc4wPfr_178	42654	42953	sp|Q80U35|ARHGH_MOUSE	Acts as guanine nucleotide exchange factor (GEF) for RhoA GTPases.	0.954382
25574	0.186088	4.9899	g10616	Sc4wPfr_178	44855	45996	sp|Q80U35|ARHGH_MOUSE	Acts as guanine nucleotide exchange factor (GEF) for RhoA GTPases.	0.103673
25575	-0.17756	6.52729	g10616	Sc4wPfr_178	47369	48843	sp|Q80U35|ARHGH_MOUSE	Acts as guanine nucleotide exchange factor (GEF) for RhoA GTPases.	0.0706743
25577	0.0687167	4.01853	g10616	Sc4wPfr_178	58610	59705	sp|Q80U35|ARHGH_MOUSE	Acts as guanine nucleotide exchange factor (GEF) for RhoA GTPases.	0.887952
25578	0.0125885	4.37168	g10616	Sc4wPfr_178	82854	84224	sp|Q80U35|ARHGH_MOUSE	Acts as guanine nucleotide exchange factor (GEF) for RhoA GTPases.	0.975105
25579	-0.136511	3.50611	g10616	Sc4wPfr_178	84640	86084	sp|Q80U35|ARHGH_MOUSE	Acts as guanine nucleotide exchange factor (GEF) for RhoA GTPases.	0.65405
25582	-0.0193744	3.95055	g10616	Sc4wPfr_178	99958	100366	sp|Q80U35|ARHGH_MOUSE	Acts as guanine nucleotide exchange factor (GEF) for RhoA GTPases.	0.959595
25583	0.0466911	4.06291	g10616	Sc4wPfr_178	103938	104516	sp|Q80U35|ARHGH_MOUSE	Acts as guanine nucleotide exchange factor (GEF) for RhoA GTPases.	0.908274
25585	-0.216837	4.52468	g10617	Sc4wPfr_178	111268	111927			0.147221
25587	0.00155957	4.48222	g10619	Sc4wPfr_178	133597	134740			0.996626
25588	0.0974494	5.61518	g10620	Sc4wPfr_178	134935	135688			0.667706
2559	-0.0135688	2.97732	g7634	Sc4wPfr_1040	284786	285399	sp|Q08AW4|PKHM3_XENLA	May play a role during muscle differentiation.	0.986861
25592	0.0672047	5.57666	g10621	Sc4wPfr_178	153129	154015	sp|A1L1R5|PTPC1_DANRE	May play roles in cilia formation and/or maintenance.	0.731378
25598	-0.0481879	6.1463	g10622	Sc4wPfr_178	223272	223852	sp|Q766D5|B4GN4_MOUSE	Transfers N-acetylgalactosamine (GalNAc) from UDP-GalNAc to N-acetylglucosamine-beta-benzyl with a beta-1,4-linkage to form N,N'-diacetyllactosediamine, GalNAc-beta-1,4-GlcNAc structures in N-linked glycans and probably O-linked glycans.	0.848086
256	-0.532443	1.76533	g18935	Sc4wPfr_10	1421705	1422006	sp|P30940|5HT1F_RAT	G-protein coupled receptor for 5-hydroxytryptamine (serotonin). Also functions as a receptor for various alkaloids and psychoactive substances. Ligand binding causes a conformation change that triggers signaling via guanine nucleotide-binding proteins (G proteins) and modulates the activity of down-stream effectors, such as adenylate cyclase. Signaling inhibits adenylate cyclase activity.	0.32941
25603	0.114171	4.19176	g10628	Sc4wPfr_178	248623	250583	sp|P16425|Y2R2_DROME		0.634762
25605	0.0199213	3.41765	g10631	Sc4wPfr_178	262900	263578			0.970927
25606	0.095526	4.2183	g10631	Sc4wPfr_178	263867	264716			0.821736
25608	-0.0482764	5.19076	g10632	Sc4wPfr_178	269419	270188			0.870918
25610	-1.8397	2.65374	g10633	Sc4wPfr_178	276264	276778	sp|P35072|TCB1_CAEBR	Probably essential for transposable element Tcb1 transposition. The insertion of Tcb1 is the main cause of spontaneous mutations.	3.3747e-09
25612	-0.146811	5.8709	g10637	Sc4wPfr_178	286249	286866	sp|Q766D5|B4GN4_MOUSE	Transfers N-acetylgalactosamine (GalNAc) from UDP-GalNAc to N-acetylglucosamine-beta-benzyl with a beta-1,4-linkage to form N,N'-diacetyllactosediamine, GalNAc-beta-1,4-GlcNAc structures in N-linked glycans and probably O-linked glycans.	0.479195
25620	-0.0823119	4.6373	g10640	Sc4wPfr_178	317088	319624	sp|Q7T0P7|ATP23_XENLA		0.746675
25621	0.0347672	6.32432	g10640	Sc4wPfr_178	328845	330046	sp|Q7T0P7|ATP23_XENLA		0.86802
25623	-0.137039	3.72751	g10641	Sc4wPfr_178	344503	346039	sp|Q6DIN3|MBTD1_XENTR	Putative Polycomb group (PcG) protein. PcG proteins maintain the transcriptionally repressive state of genes, probably via a modification of chromatin, rendering it heritably changed in its expressibility. Specifically binds to monomethylated and dimethylated 'Lys-20' on histone H4 (By similarity).	0.622983
25627	0.118335	5.96209	g10645	Sc4wPfr_178	377135	378051	sp|Q6DIN3|MBTD1_XENTR	Putative Polycomb group (PcG) protein. PcG proteins maintain the transcriptionally repressive state of genes, probably via a modification of chromatin, rendering it heritably changed in its expressibility. Specifically binds to monomethylated and dimethylated 'Lys-20' on histone H4 (By similarity).	0.435756
25630	0.157285	3.8637	g10648	Sc4wPfr_178	424614	425311	sp|Q5R7P4|BGAL_PONAB	Cleaves beta-linked terminal galactosyl residues from gangliosides, glycoproteins, and glycosaminoglycans.	0.580677
25631	0.132279	4.9427	g10648	Sc4wPfr_178	427674	428760	sp|Q5R7P4|BGAL_PONAB	Cleaves beta-linked terminal galactosyl residues from gangliosides, glycoproteins, and glycosaminoglycans.	0.495098
25633	-0.312989	3.9651	g10648	Sc4wPfr_178	434443	435693	sp|Q5R7P4|BGAL_PONAB	Cleaves beta-linked terminal galactosyl residues from gangliosides, glycoproteins, and glycosaminoglycans.	0.340692
25637	-0.05766	3.48342	g10648	Sc4wPfr_178	441814	442488	sp|Q5R7P4|BGAL_PONAB	Cleaves beta-linked terminal galactosyl residues from gangliosides, glycoproteins, and glycosaminoglycans.	0.915083
25641	-0.16927	3.76461	g10649	Sc4wPfr_178	457565	458397	sp|Q9VJ79|PDE11_DROME	Plays a role in signal transduction by regulating the intracellular concentration of cyclic nucleotides cAMP and cGMP. Catalyzes the hydrolysis of both cAMP and cGMP to 5'-AMP and 5'-GMP, respectively.	0.445731
25643	0.0626199	4.36937	g10649	Sc4wPfr_178	461683	462040	sp|Q9VJ79|PDE11_DROME	Plays a role in signal transduction by regulating the intracellular concentration of cyclic nucleotides cAMP and cGMP. Catalyzes the hydrolysis of both cAMP and cGMP to 5'-AMP and 5'-GMP, respectively.	0.863562
25644	-0.0893912	6.52304	g10649	Sc4wPfr_178	462870	464309	sp|Q9VJ79|PDE11_DROME	Plays a role in signal transduction by regulating the intracellular concentration of cyclic nucleotides cAMP and cGMP. Catalyzes the hydrolysis of both cAMP and cGMP to 5'-AMP and 5'-GMP, respectively.	0.521636
25647	-0.0192076	3.83551	g10650	Sc4wPfr_178	508650	509208	sp|Q7LL04|YQK1_SCHPO		0.969323
25648	0.0527254	3.10171	g10650	Sc4wPfr_178	517858	519211	sp|Q7LL04|YQK1_SCHPO		0.939446
25649	0.061331	3.48915	g10650	Sc4wPfr_178	520229	520644	sp|Q7LL04|YQK1_SCHPO		0.895381
25655	-0.0749993	4.33885	g10652	Sc4wPfr_178	559146	560254			0.809357
25657	0.268315	4.51159	g10652	Sc4wPfr_178	567142	569042			0.133793
25660	0.00623101	3.02352	g10653	Sc4wPfr_178	580706	582015			0.993936
25667	-0.0562792	3.77064	g10654	Sc4wPfr_178	629797	630646			0.899097
2567	0.185828	3.68371	g7638	Sc4wPfr_1040	364916	365581	sp|Q3U4G3|XXLT1_MOUSE	Alpha-1,3-xylosyltransferase, which elongates the O-linked xylose-glucose disaccharide attached to EGF-like repeats in the extracellular domain of target proteins by catalyzing the addition of the second xylose. Known targets include Notch proteins and coagulation factors, such as F9.	0.54491
25670	0.065327	3.32081	g10654	Sc4wPfr_178	639280	639927			0.881521
25673	-0.0625187	5.54144	g10655	Sc4wPfr_178	647980	649593			0.761837
25679	-0.0957733	5.40878	g10664	Sc4wPfr_178	693918	694744			0.736508
2568	0.0151205	5.24055	g7639	Sc4wPfr_1040	373759	374375	sp|Q6Y7W8|PERQ2_MOUSE	Key component of the 4EHP-GYF2 complex, a multiprotein complex that acts as a repressor of translation initiation (PubMed:26763119). In 4EHP-GYF2 the complex, acts as a factor that bridges EIF4E2 to ZFP36/TTP, linking translation repression with mRNA decay (PubMed:26763119). May act cooperatively with GRB10 to regulate tyrosine kinase receptor signaling, including IGF1 and insulin receptors (PubMed:12771153).	0.960961
25681	0.0142444	4.10413	g10667	Sc4wPfr_178	738763	739991			0.983467
25687	-0.0826096	3.2847	g10670	Sc4wPfr_178	767424	768999			0.933542
25689	0.0824958	5.01413	g10671	Sc4wPfr_178	791549	792823			0.692046
2569	-0.0690273	4.84916	g7639	Sc4wPfr_1040	378826	380341	sp|Q6Y7W8|PERQ2_MOUSE	Key component of the 4EHP-GYF2 complex, a multiprotein complex that acts as a repressor of translation initiation (PubMed:26763119). In 4EHP-GYF2 the complex, acts as a factor that bridges EIF4E2 to ZFP36/TTP, linking translation repression with mRNA decay (PubMed:26763119). May act cooperatively with GRB10 to regulate tyrosine kinase receptor signaling, including IGF1 and insulin receptors (PubMed:12771153).	0.834091
25694	-0.361774	3.37883	g10671	Sc4wPfr_178	814507	815107			0.370682
2570	0.0340255	3.67531	g7639	Sc4wPfr_1040	380580	381407	sp|Q6Y7W8|PERQ2_MOUSE	Key component of the 4EHP-GYF2 complex, a multiprotein complex that acts as a repressor of translation initiation (PubMed:26763119). In 4EHP-GYF2 the complex, acts as a factor that bridges EIF4E2 to ZFP36/TTP, linking translation repression with mRNA decay (PubMed:26763119). May act cooperatively with GRB10 to regulate tyrosine kinase receptor signaling, including IGF1 and insulin receptors (PubMed:12771153).	0.925732
25703	0.109126	4.14824	g10674	Sc4wPfr_178	948824	949672			0.659761
25704	-0.0243325	3.81162	g10674	Sc4wPfr_178	953250	954041			0.952551
25708	0.414284	3.43967	g10675	Sc4wPfr_178	1010358	1011187			0.0263853
25711	0.0290247	3.69284	g10676	Sc4wPfr_178	1042593	1043594	sp|A2AJ76|HMCN2_MOUSE		0.954959
25718	-0.00407098	4.36178	g10677	Sc4wPfr_178	1090369	1091324	sp|Q8VIG3|RSPH1_MOUSE	The specific expression during male germ cell development and its characteristic localization suggest that it may play an important role in male meiosis. It is necessary for proper building of the axonemal central pair and radial spokes (By similarity).	0.992449
25722	0.106136	5.4317	g10678	Sc4wPfr_178	1140994	1142073	sp|O35594|IFT81_MOUSE	Component of the intraflagellar transport (IFT) complex B: together with IFT74, forms a tubulin-binding module that specifically mediates transport of tubulin within the cilium. Binds tubulin via its CH (calponin-homology)-like region. Required for ciliogenesis. Required for proper regulation of SHH signaling.	0.689424
25725	0.232383	5.3826	g10680	Sc4wPfr_178	1163504	1164760	sp|H2A0N9|KCP4_PINMG		0.311323
25726	0.0124956	4.73236	g10680	Sc4wPfr_178	1165237	1166511	sp|H2A0N9|KCP4_PINMG		0.97964
25727	0.10138	4.85834	g10680	Sc4wPfr_178	1168767	1169291	sp|H2A0N9|KCP4_PINMG		0.785841
25728	0.149248	3.01502	g10680	Sc4wPfr_178	1169479	1169729	sp|H2A0N9|KCP4_PINMG		0.795898
25731	0.00636367	3.70195	g10681	Sc4wPfr_178	1177311	1177790	sp|P0CJ14|VP302_LYCMC		0.990638
25747	-0.125532	4.15354	g4990	Sc4wPfr_1780	80003	80668			0.632081
25748	-0.335657	3.19033	g4990	Sc4wPfr_1780	81175	81664			0.184429
25749	0.103479	4.10053	g4990	Sc4wPfr_1780	82726	83692			0.789648
2575	-0.00240665	5.69757	g7640	Sc4wPfr_1040	463614	464536	sp|Q99MR1|PERQ1_MOUSE	May act cooperatively with GRB10 to regulate tyrosine kinase receptor signaling. May increase IGF1 receptor phosphorylation under IGF1 stimulation as well as phosphorylation of IRS1 and SHC1.	0.993847
25754	-0.225014	3.53412		Sc4wPfr_1781	5773	6901			0.622232
25780	-0.0418449	3.6654	g3378	Sc4wPfr_1785	18580	19362			0.916861
25787	-0.0134502	4.88171	g3380	Sc4wPfr_1785	47336	48451	sp|Q8BGF7|PAN2_MOUSE	Catalytic subunit of the poly(A)-nuclease (PAN) deadenylation complex, one of two cytoplasmic mRNA deadenylases involved in general and miRNA-mediated mRNA turnover. PAN specifically shortens poly(A) tails of RNA and the activity is stimulated by poly(A)-binding protein (PABP). PAN deadenylation is followed by rapid degradation of the shortened mRNA tails by the CCR4-NOT complex. Deadenylated mRNAs are then degraded by two alternative mechanisms, namely exosome-mediated 3'-5' exonucleolytic degradation, or deadenlyation-dependent mRNA decaping and subsequent 5'-3' exonucleolytic degradation by XRN1 (PubMed:16284618). Also acts as an important regulator of the HIF1A-mediated hypoxic response. Required for HIF1A mRNA stability independent of poly(A) tail length regulation (By similarity).	0.965883
2579	-0.0158989	3.57816	g7642	Sc4wPfr_1040	506155	507001			0.974378
25792	-0.0814782	5.1831	g3382	Sc4wPfr_1785	159607	161063	sp|Q6TFL4|KLH24_HUMAN	Necessary to maintain the balance between intermediate filament stability and degradation, a process that is essential for skin integrity (PubMed:27889062). As part of the BCR(KLHL24) E3 ubiquitin ligase complex, mediates ubiquitination of KRT14 and controls its levels during keratinocytes differentiation (PubMed:27798626). Specifically reduces kainate receptor-mediated currents in hippocampal neurons, most probably by modulating channel properties (By similarity).	0.741519
25793	0.0796724	5.64142	g3382	Sc4wPfr_1785	170242	171028	sp|Q6TFL4|KLH24_HUMAN	Necessary to maintain the balance between intermediate filament stability and degradation, a process that is essential for skin integrity (PubMed:27889062). As part of the BCR(KLHL24) E3 ubiquitin ligase complex, mediates ubiquitination of KRT14 and controls its levels during keratinocytes differentiation (PubMed:27798626). Specifically reduces kainate receptor-mediated currents in hippocampal neurons, most probably by modulating channel properties (By similarity).	0.708347
25796	-0.184892	4.12422	g3382	Sc4wPfr_1785	178315	180783	sp|Q6TFL4|KLH24_HUMAN	Necessary to maintain the balance between intermediate filament stability and degradation, a process that is essential for skin integrity (PubMed:27889062). As part of the BCR(KLHL24) E3 ubiquitin ligase complex, mediates ubiquitination of KRT14 and controls its levels during keratinocytes differentiation (PubMed:27798626). Specifically reduces kainate receptor-mediated currents in hippocampal neurons, most probably by modulating channel properties (By similarity).	0.452411
25797	0.251543	5.96316	g3383	Sc4wPfr_1785	194552	195966	sp|Q9JL18|BACE2_MOUSE	Responsible for the proteolytic processing of the amyloid precursor protein (APP). Cleaves APP, between residues 690 and 691, leading to the generation and extracellular release of beta-cleaved soluble APP, and a corresponding cell-associated C-terminal fragment which is later released by gamma-secretase. It has also been shown that it can cleave APP between residues 671 and 672 (By similarity). Responsible also for the proteolytic processing of CLTRN in pancreatic beta cells (By similarity).	0.00419898
25799	0.0787495	4.24546	g3384	Sc4wPfr_1785	212242	213516	sp|Q8BMN4|LMLN_MOUSE	Metalloprotease.	0.761161
258	-0.0251317	5.41599	g18936	Sc4wPfr_10	1436961	1437651	sp|Q80X66|BTBDA_MOUSE	Plays a major role as an activator of AKT family members by inhibiting PPP2CA-mediated dephosphorylation, thereby keeping AKTs activated. Plays a role in preventing motor neuronal death and in accelerating the growth of pancreatic beta cells.	0.937447
25800	0.146185	3.27526	g3384	Sc4wPfr_1785	216757	217063	sp|Q8BMN4|LMLN_MOUSE	Metalloprotease.	0.75546
25803	-0.10189	3.28211	g3385	Sc4wPfr_1785	226638	227496	sp|Q8R3N6|THOC1_MOUSE	Required for efficient export of polyadenylated RNA. Acts as component of the THO subcomplex of the TREX complex which is thought to couple mRNA transcription, processing and nuclear export, and which specifically associates with spliced mRNA and not with unspliced pre-mRNA. TREX is recruited to spliced mRNAs by a transcription-independent mechanism, binds to mRNA upstream of the exon-junction complex (EJC) and is recruited in a splicing- and cap-dependent manner to a region near the 5' end of the mRNA where it functions in mRNA export to the cytoplasm via the TAP/NFX1 pathway. Regulates transcriptional elongation of a subset of genes. Involved in genome stability by preventing co-transcriptional R-loop formation (By similarity).	0.808987
25804	0.0394985	3.52092	g3385	Sc4wPfr_1785	227851	228259	sp|Q8R3N6|THOC1_MOUSE	Required for efficient export of polyadenylated RNA. Acts as component of the THO subcomplex of the TREX complex which is thought to couple mRNA transcription, processing and nuclear export, and which specifically associates with spliced mRNA and not with unspliced pre-mRNA. TREX is recruited to spliced mRNAs by a transcription-independent mechanism, binds to mRNA upstream of the exon-junction complex (EJC) and is recruited in a splicing- and cap-dependent manner to a region near the 5' end of the mRNA where it functions in mRNA export to the cytoplasm via the TAP/NFX1 pathway. Regulates transcriptional elongation of a subset of genes. Involved in genome stability by preventing co-transcriptional R-loop formation (By similarity).	0.931779
25809	-0.122874	4.02764	g3387	Sc4wPfr_1785	255459	256274	sp|Q96FV9|THOC1_HUMAN	Required for efficient export of polyadenylated RNA. Acts as component of the THO subcomplex of the TREX complex which is thought to couple mRNA transcription, processing and nuclear export, and which specifically associates with spliced mRNA and not with unspliced pre-mRNA. TREX is recruited to spliced mRNAs by a transcription-independent mechanism, binds to mRNA upstream of the exon-junction complex (EJC) and is recruited in a splicing- and cap-dependent manner to a region near the 5' end of the mRNA where it functions in mRNA export to the cytoplasm via the TAP/NFX1 pathway. The TREX complex is essential for the export of Kaposi's sarcoma-associated herpesvirus (KSHV) intronless mRNAs and infectious virus production. Regulates transcriptional elongation of a subset of genes. Involved in genome stability by preventing co-transcriptional R-loop formation.; Participates in an apoptotic pathway which is characterized by activation of caspase-6, increases in the expression of BAK1 and BCL2L1 and activation of NF-kappa-B. This pathway does not require p53/TP53, nor does the presence of p53/TP53 affect the efficiency of cell killing. Activates a G2/M cell cycle checkpoint prior to the onset of apoptosis. Apoptosis is inhibited by association with RB1.	0.721694
25811	-0.0946787	4.6866	g3388	Sc4wPfr_1785	280392	281238	sp|Q96FV9|THOC1_HUMAN	Required for efficient export of polyadenylated RNA. Acts as component of the THO subcomplex of the TREX complex which is thought to couple mRNA transcription, processing and nuclear export, and which specifically associates with spliced mRNA and not with unspliced pre-mRNA. TREX is recruited to spliced mRNAs by a transcription-independent mechanism, binds to mRNA upstream of the exon-junction complex (EJC) and is recruited in a splicing- and cap-dependent manner to a region near the 5' end of the mRNA where it functions in mRNA export to the cytoplasm via the TAP/NFX1 pathway. The TREX complex is essential for the export of Kaposi's sarcoma-associated herpesvirus (KSHV) intronless mRNAs and infectious virus production. Regulates transcriptional elongation of a subset of genes. Involved in genome stability by preventing co-transcriptional R-loop formation.; Participates in an apoptotic pathway which is characterized by activation of caspase-6, increases in the expression of BAK1 and BCL2L1 and activation of NF-kappa-B. This pathway does not require p53/TP53, nor does the presence of p53/TP53 affect the efficiency of cell killing. Activates a G2/M cell cycle checkpoint prior to the onset of apoptosis. Apoptosis is inhibited by association with RB1.	0.73454
25812	0.298185	3.52365	g3389	Sc4wPfr_1785	315256	316670	sp|Q20191|NAS13_CAEEL	Metalloprotease.	0.144757
25813	-0.0354027	3.61432	g3389	Sc4wPfr_1785	319028	320205	sp|Q20191|NAS13_CAEEL	Metalloprotease.	0.933226
25823	0.0310631	3.98659	g2664	Sc4wPfr_1787	15431	16228			0.943691
25824	0.0963245	5.08438	g2666	Sc4wPfr_1787	27007	27641	sp|P21677|TFE2_RAT	Transcriptional regulator. Involved in the initiation of neuronal differentiation. Heterodimers between TCF3 and tissue-specific basic helix-loop-helix (bHLH) proteins play major roles in determining tissue-specific cell fate during embryogenesis, like muscle or early B-cell differentiation. Dimers bind DNA on E-box motifs: 5'-CANNTG-3'. Binds to the kappa-E2 site in the kappa immunoglobulin gene enhancer (By similarity). Binds to the consensus sequence CAC/GCTGT/C present, in the chymotrypsin, insulin, AP-4, and several other gene enhancer motifs (PubMed:2200736).	0.662288
25825	-0.46367	3.7224	g2666	Sc4wPfr_1787	36553	37232	sp|P21677|TFE2_RAT	Transcriptional regulator. Involved in the initiation of neuronal differentiation. Heterodimers between TCF3 and tissue-specific basic helix-loop-helix (bHLH) proteins play major roles in determining tissue-specific cell fate during embryogenesis, like muscle or early B-cell differentiation. Dimers bind DNA on E-box motifs: 5'-CANNTG-3'. Binds to the kappa-E2 site in the kappa immunoglobulin gene enhancer (By similarity). Binds to the consensus sequence CAC/GCTGT/C present, in the chymotrypsin, insulin, AP-4, and several other gene enhancer motifs (PubMed:2200736).	0.00669728
25826	-0.00610925	4.53138	g2666	Sc4wPfr_1787	41386	42190	sp|P21677|TFE2_RAT	Transcriptional regulator. Involved in the initiation of neuronal differentiation. Heterodimers between TCF3 and tissue-specific basic helix-loop-helix (bHLH) proteins play major roles in determining tissue-specific cell fate during embryogenesis, like muscle or early B-cell differentiation. Dimers bind DNA on E-box motifs: 5'-CANNTG-3'. Binds to the kappa-E2 site in the kappa immunoglobulin gene enhancer (By similarity). Binds to the consensus sequence CAC/GCTGT/C present, in the chymotrypsin, insulin, AP-4, and several other gene enhancer motifs (PubMed:2200736).	0.990205
25827	0.0920413	5.94826	g2666	Sc4wPfr_1787	52765	53354	sp|P21677|TFE2_RAT	Transcriptional regulator. Involved in the initiation of neuronal differentiation. Heterodimers between TCF3 and tissue-specific basic helix-loop-helix (bHLH) proteins play major roles in determining tissue-specific cell fate during embryogenesis, like muscle or early B-cell differentiation. Dimers bind DNA on E-box motifs: 5'-CANNTG-3'. Binds to the kappa-E2 site in the kappa immunoglobulin gene enhancer (By similarity). Binds to the consensus sequence CAC/GCTGT/C present, in the chymotrypsin, insulin, AP-4, and several other gene enhancer motifs (PubMed:2200736).	0.626899
25828	0.470662	4.23939	g2666	Sc4wPfr_1787	54714	55098	sp|P21677|TFE2_RAT	Transcriptional regulator. Involved in the initiation of neuronal differentiation. Heterodimers between TCF3 and tissue-specific basic helix-loop-helix (bHLH) proteins play major roles in determining tissue-specific cell fate during embryogenesis, like muscle or early B-cell differentiation. Dimers bind DNA on E-box motifs: 5'-CANNTG-3'. Binds to the kappa-E2 site in the kappa immunoglobulin gene enhancer (By similarity). Binds to the consensus sequence CAC/GCTGT/C present, in the chymotrypsin, insulin, AP-4, and several other gene enhancer motifs (PubMed:2200736).	0.0052168
25829	0.171668	3.20356	g2666	Sc4wPfr_1787	55685	55869	sp|P21677|TFE2_RAT	Transcriptional regulator. Involved in the initiation of neuronal differentiation. Heterodimers between TCF3 and tissue-specific basic helix-loop-helix (bHLH) proteins play major roles in determining tissue-specific cell fate during embryogenesis, like muscle or early B-cell differentiation. Dimers bind DNA on E-box motifs: 5'-CANNTG-3'. Binds to the kappa-E2 site in the kappa immunoglobulin gene enhancer (By similarity). Binds to the consensus sequence CAC/GCTGT/C present, in the chymotrypsin, insulin, AP-4, and several other gene enhancer motifs (PubMed:2200736).	0.733262
25831	0.132365	5.48235	g2666	Sc4wPfr_1787	73760	74900	sp|P21677|TFE2_RAT	Transcriptional regulator. Involved in the initiation of neuronal differentiation. Heterodimers between TCF3 and tissue-specific basic helix-loop-helix (bHLH) proteins play major roles in determining tissue-specific cell fate during embryogenesis, like muscle or early B-cell differentiation. Dimers bind DNA on E-box motifs: 5'-CANNTG-3'. Binds to the kappa-E2 site in the kappa immunoglobulin gene enhancer (By similarity). Binds to the consensus sequence CAC/GCTGT/C present, in the chymotrypsin, insulin, AP-4, and several other gene enhancer motifs (PubMed:2200736).	0.526016
25832	0.165417	4.48863	g2666	Sc4wPfr_1787	76671	77300	sp|P21677|TFE2_RAT	Transcriptional regulator. Involved in the initiation of neuronal differentiation. Heterodimers between TCF3 and tissue-specific basic helix-loop-helix (bHLH) proteins play major roles in determining tissue-specific cell fate during embryogenesis, like muscle or early B-cell differentiation. Dimers bind DNA on E-box motifs: 5'-CANNTG-3'. Binds to the kappa-E2 site in the kappa immunoglobulin gene enhancer (By similarity). Binds to the consensus sequence CAC/GCTGT/C present, in the chymotrypsin, insulin, AP-4, and several other gene enhancer motifs (PubMed:2200736).	0.445731
25833	0.128224	5.63446	g2666	Sc4wPfr_1787	84402	86488	sp|P21677|TFE2_RAT	Transcriptional regulator. Involved in the initiation of neuronal differentiation. Heterodimers between TCF3 and tissue-specific basic helix-loop-helix (bHLH) proteins play major roles in determining tissue-specific cell fate during embryogenesis, like muscle or early B-cell differentiation. Dimers bind DNA on E-box motifs: 5'-CANNTG-3'. Binds to the kappa-E2 site in the kappa immunoglobulin gene enhancer (By similarity). Binds to the consensus sequence CAC/GCTGT/C present, in the chymotrypsin, insulin, AP-4, and several other gene enhancer motifs (PubMed:2200736).	0.30894
25834	0.0388276	3.48962	g2666	Sc4wPfr_1787	86651	87318	sp|P21677|TFE2_RAT	Transcriptional regulator. Involved in the initiation of neuronal differentiation. Heterodimers between TCF3 and tissue-specific basic helix-loop-helix (bHLH) proteins play major roles in determining tissue-specific cell fate during embryogenesis, like muscle or early B-cell differentiation. Dimers bind DNA on E-box motifs: 5'-CANNTG-3'. Binds to the kappa-E2 site in the kappa immunoglobulin gene enhancer (By similarity). Binds to the consensus sequence CAC/GCTGT/C present, in the chymotrypsin, insulin, AP-4, and several other gene enhancer motifs (PubMed:2200736).	0.938721
25838	0.107411	4.71943	g2667	Sc4wPfr_1787	109484	110322	sp|Q7T3H7|MED18_DANRE	Component of the Mediator complex, a coactivator involved in the regulated transcription of nearly all RNA polymerase II-dependent genes. Mediator functions as a bridge to convey information from gene-specific regulatory proteins to the basal RNA polymerase II transcription machinery. Mediator is recruited to promoters by direct interactions with regulatory proteins and serves as a scaffold for the assembly of a functional preinitiation complex with RNA polymerase II and the general transcription factors (By similarity).	0.606863
25839	-0.0795922	5.42193	g2668	Sc4wPfr_1787	125911	126475	sp|P48601|PRS4_DROME	The 26S proteasome is involved in the ATP-dependent degradation of ubiquitinated proteins. The regulatory (or ATPase) complex confers ATP dependency and substrate specificity to the 26S complex (By similarity).	0.725551
2584	-0.024136	4.67036	g7643	Sc4wPfr_1040	526517	526962	sp|B3EWZ8|ECT_ACRMI		0.94038
25843	-0.464332	3.47937	g2670	Sc4wPfr_1787	247426	248362	sp|Q9CR63|COX16_MOUSE	Required for the assembly of the mitochondrial respiratory chain complex IV (CIV), also known as cytochrome c oxidase. Promotes the insertion of copper into the active site of cytochrome c oxidase subunit II (MT-CO2/COX2). Interacts specifically with newly synthesized MT-CO2/COX and its copper center-forming metallochaperones SCO1, SCO2 and COA6. Probably facilitates MT-CO2/COX2 association with the MITRAC assembly intermediate containing MT-CO1/COX1, thereby participating in merging the MT-CO1/COX1 and MT-CO2/COX2 assembly lines.	0.0366575
25845	0.0307849	4.46747	g2671	Sc4wPfr_1787	251689	253031	sp|Q9QZU7|BODG_RAT	Catalyzes the formation of L-carnitine from gamma-butyrobetaine.	0.942747
25847	-0.117239	4.01201	g2671	Sc4wPfr_1787	261943	263510	sp|Q9QZU7|BODG_RAT	Catalyzes the formation of L-carnitine from gamma-butyrobetaine.	0.66586
25855	-0.0630537	5.58503	g33562	Sc4wPfr_1788	72785	73438	sp|Q9N2W7|NDUAC_CAEEL	Accessory subunit of the mitochondrial membrane respiratory chain NADH dehydrogenase (Complex I), that is believed not to be involved in catalysis. Complex I functions in the transfer of electrons from NADH to the respiratory chain. The immediate electron acceptor for the enzyme is believed to be ubiquinone (By similarity).	0.743608
25856	0.013568	6.58863	g33562	Sc4wPfr_1788	84602	85640	sp|Q9N2W7|NDUAC_CAEEL	Accessory subunit of the mitochondrial membrane respiratory chain NADH dehydrogenase (Complex I), that is believed not to be involved in catalysis. Complex I functions in the transfer of electrons from NADH to the respiratory chain. The immediate electron acceptor for the enzyme is believed to be ubiquinone (By similarity).	0.960262
25857	-0.457666	4.45759	g33566	Sc4wPfr_1788	181119	182170	sp|P41743|KPCI_HUMAN	Calcium- and diacylglycerol-independent serine/ threonine-protein kinase that plays a general protective role against apoptotic stimuli, is involved in NF-kappa-B activation, cell survival, differentiation and polarity, and contributes to the regulation of microtubule dynamics in the early secretory pathway. Is necessary for BCR-ABL oncogene-mediated resistance to apoptotic drug in leukemia cells, protecting leukemia cells against drug-induced apoptosis. In cultured neurons, prevents amyloid beta protein-induced apoptosis by interrupting cell death process at a very early step. In glioblastoma cells, may function downstream of phosphatidylinositol 3-kinase (PI(3)K) and PDPK1 in the promotion of cell survival by phosphorylating and inhibiting the pro-apoptotic factor BAD. Can form a protein complex in non-small cell lung cancer (NSCLC) cells with PARD6A and ECT2 and regulate ECT2 oncogenic activity by phosphorylation, which in turn promotes transformed growth and invasion. In response to nerve growth factor (NGF), acts downstream of SRC to phosphorylate and activate IRAK1, allowing the subsequent activation of NF-kappa-B and neuronal cell survival. Functions in the organization of the apical domain in epithelial cells by phosphorylating EZR. This step is crucial for activation and normal distribution of EZR at the early stages of intestinal epithelial cell differentiation. Forms a protein complex with LLGL1 and PARD6B independently of PARD3 to regulate epithelial cell polarity. Plays a role in microtubule dynamics in the early secretory pathway through interaction with RAB2A and GAPDH and recruitment to vesicular tubular clusters (VTCs). In human coronary artery endothelial cells (HCAEC), is activated by saturated fatty acids and mediates lipid-induced apoptosis. Involved in early synaptic long term potentiation phase in CA1 hippocampal cells and short term memory formation (By similarity).	0.00384225
25860	-0.0685113	4.85123	g33568	Sc4wPfr_1788	195598	197876			0.820427
25867	-0.0573754	5.67762	g33570	Sc4wPfr_1788	291514	292377	sp|Q7ZU42|OLA1_DANRE	Hydrolyzes ATP, and can also hydrolyze GTP with lower efficiency. Has lower affinity for GTP.	0.786
25870	-0.0206518	5.51075	g33570	Sc4wPfr_1788	306095	306614	sp|Q7ZU42|OLA1_DANRE	Hydrolyzes ATP, and can also hydrolyze GTP with lower efficiency. Has lower affinity for GTP.	0.937447
25871	0.0352452	5.20844	g33570	Sc4wPfr_1788	306770	307351	sp|Q7ZU42|OLA1_DANRE	Hydrolyzes ATP, and can also hydrolyze GTP with lower efficiency. Has lower affinity for GTP.	0.906428
25873	-0.0252273	5.93243	g33571	Sc4wPfr_1788	326131	326700	sp|Q95SX7|RTBS_DROME		0.937914
25876	0.0278456	3.33576	g33573	Sc4wPfr_1788	360576	361423	sp|Q9JMK0|B4GT5_MOUSE	Catalyzes the synthesis of lactosylceramide (LacCer) via the transfer of galactose from UDP-galactose to glucosylceramide (GlcCer) (PubMed:21057870, PubMed:23882130, PubMed:30114188). LacCer is the starting point in the biosynthesis of all gangliosides (membrane-bound glycosphingolipids) which play pivotal roles in the CNS including neuronal maturation and axonal and myelin formation (PubMed:30114188). Plays a role in the glycosylation of BMPR1A and regulation of its protein stability (PubMed:29415997). Essential for extraembryonic development during early embryogenesis (PubMed:20574042, PubMed:21057870).	0.958121
25879	0.071974	5.68677	g33574	Sc4wPfr_1788	385078	386567			0.741183
2588	-0.0227341	3.85857	g7643	Sc4wPfr_1040	550429	552338	sp|B3EWZ8|ECT_ACRMI		0.956348
25881	-0.183677	5.45242	g33575	Sc4wPfr_1788	397630	398559			0.310131
25882	-0.196618	4.96646	g33575	Sc4wPfr_1788	399098	399646			0.238617
25883	0.0904566	3.29611	g33575	Sc4wPfr_1788	404407	404811			0.86335
25884	0.0461816	5.0162	g33575	Sc4wPfr_1788	408657	409761			0.883686
25885	-0.162566	3.34771	g33575	Sc4wPfr_1788	410079	410537			0.658664
25889	-0.0368974	6.62829	g33577	Sc4wPfr_1788	448710	449512	sp|Q8WU90|ZC3HF_HUMAN	Protects DRG1 from proteolytic degradation (PubMed:19819225). Stimulates DRG1 GTPase activity likely by increasing the affinity for the potassium ions (PubMed:23711155).	0.893031
25893	0.33567	3.74963	g33577	Sc4wPfr_1788	509693	510404	sp|Q8WU90|ZC3HF_HUMAN	Protects DRG1 from proteolytic degradation (PubMed:19819225). Stimulates DRG1 GTPase activity likely by increasing the affinity for the potassium ions (PubMed:23711155).	0.139259
25894	0.218723	3.54934	g33578	Sc4wPfr_1788	519290	519910			0.267187
25899	-0.0942502	3.83437	g33581	Sc4wPfr_1788	549193	549710			0.896754
25900	-0.195316	3.32415	g33581	Sc4wPfr_1788	552625	552828			0.615757
25901	0.0459752	7.23141	g33581	Sc4wPfr_1788	553558	555958			0.815015
25902	-0.0558827	4.86259	g33581	Sc4wPfr_1788	560982	562607			0.86457
25906	0.0018466	5.39663	g33582	Sc4wPfr_1788	581370	582323			0.996413
25907	0.19715	3.75361	g33582	Sc4wPfr_1788	589781	591714			0.470093
25908	0.0402822	4.52893	g33584	Sc4wPfr_1788	598826	599296	sp|Q86YV6|MYLK4_HUMAN		0.927346
25909	-0.017934	5.83373	g33584	Sc4wPfr_1788	602832	603308	sp|Q86YV6|MYLK4_HUMAN		0.956054
2591	0.0709643	3.67127	g7646	Sc4wPfr_1040	587076	587869			0.827148
25910	0.0746845	3.91419	g33584	Sc4wPfr_1788	604470	605105	sp|Q86YV6|MYLK4_HUMAN		0.832062
25911	0.149628	4.30471	g33584	Sc4wPfr_1788	605718	606459	sp|Q86YV6|MYLK4_HUMAN		0.515483
25915	-0.0235418	4.31288	g33585	Sc4wPfr_1788	625136	626114			0.948169
25918	-0.00980468	5.11732	g33585	Sc4wPfr_1788	646751	647695			0.982384
2592	0.0106878	6.45315	g7646	Sc4wPfr_1040	591389	591844			0.976724
25927	-0.295698	3.0441	g33588	Sc4wPfr_1788	732318	733963	sp|P36836|S15A1_RABIT	Proton-coupled intake of oligopeptides of 2 to 4 amino acids with a preference for dipeptides. May constitute a major route for the absorption of protein digestion end-products.	0.540467
25928	-0.0175007	3.92296	g33588	Sc4wPfr_1788	739143	741525	sp|P36836|S15A1_RABIT	Proton-coupled intake of oligopeptides of 2 to 4 amino acids with a preference for dipeptides. May constitute a major route for the absorption of protein digestion end-products.	0.972434
25929	-0.306013	3.29114	g33589	Sc4wPfr_1788	748193	748582	sp|B9EJG8|T150C_HUMAN	Component of a mechanosensitive cation channel. Confers mechanically activated (MA) currents with slow inactivation kinetics. May contribute to proprioception.	0.258736
2593	-0.0238901	5.91794	g7646	Sc4wPfr_1040	592573	593104			0.943812
25931	-0.0126858	6.3015	g33589	Sc4wPfr_1788	751711	752625	sp|B9EJG8|T150C_HUMAN	Component of a mechanosensitive cation channel. Confers mechanically activated (MA) currents with slow inactivation kinetics. May contribute to proprioception.	0.961276
25934	0.040352	4.20772	g33590	Sc4wPfr_1788	783035	784235	sp|Q66JA6|CAB45_XENLA	May regulate calcium-dependent activities in the endoplasmic reticulum lumen or post-ER compartment.	0.919353
25937	-0.034556	4.91463	g33590	Sc4wPfr_1788	823027	823675	sp|Q66JA6|CAB45_XENLA	May regulate calcium-dependent activities in the endoplasmic reticulum lumen or post-ER compartment.	0.908389
25938	-0.080952	3.68628	g33590	Sc4wPfr_1788	823869	824116	sp|Q66JA6|CAB45_XENLA	May regulate calcium-dependent activities in the endoplasmic reticulum lumen or post-ER compartment.	0.861384
25939	-0.141879	3.74451	g33591	Sc4wPfr_1788	852454	853506			0.666317
2594	0.115209	6.11106	g7646	Sc4wPfr_1040	593309	594102			0.501138
2595	-0.0171883	6.65811	g7646	Sc4wPfr_1040	594802	595269			0.954278
25955	0.0465213	4.83179	g7796	Sc4wPfr_179	57236	58871			0.893747
25956	-0.0788257	3.3708	g7797	Sc4wPfr_179	77088	78347			0.849852
25959	-0.0598321	5.25253	g7798	Sc4wPfr_179	105668	107186			0.841299
2596	-0.118515	5.23752	g7646	Sc4wPfr_1040	596479	596884			0.617517
25961	0.11418	3.37671	g7798	Sc4wPfr_179	115230	115769			0.739925
25962	-0.0832492	4.67176	g7798	Sc4wPfr_179	126697	128123			0.691715
25964	0.0548757	6.49331	g7799	Sc4wPfr_179	148277	150540	sp|D3ZTX0|TMED7_RAT	Potential role in vesicular protein trafficking, mainly in the early secretory pathway. Appears to play a role in the biosynthesis of secreted cargo including processing and post-translational modifications (By similarity).	0.744393
25965	0.0298093	3.98474	g7799	Sc4wPfr_179	154852	155580	sp|D3ZTX0|TMED7_RAT	Potential role in vesicular protein trafficking, mainly in the early secretory pathway. Appears to play a role in the biosynthesis of secreted cargo including processing and post-translational modifications (By similarity).	0.950918
25968	0.0365642	5.31172	g7801	Sc4wPfr_179	175530	177807	sp|Q9VAU9|ZN330_DROME		0.900199
2597	-0.401141	4.4899	g7646	Sc4wPfr_1040	599417	599984			0.0122987
25970	-0.02836	3.86752	g7802	Sc4wPfr_179	208213	208923			0.945731
25974	-0.125781	5.30107	g7803	Sc4wPfr_179	228596	229455	sp|P21329|RTJK_DROFU		0.67493
25976	-0.140424	2.92392	g7804	Sc4wPfr_179	239333	241183			0.805855
25978	0.0016735	3.50877	g7805	Sc4wPfr_179	270101	270683	sp|Q98SJ5|SIM1A_DANRE	Transcriptional factor that may have pleiotropic effects during embryogenesis and in the adult.	0.997764
25984	-0.00491817	6.36916	g7807	Sc4wPfr_179	428602	429424	sp|O02747|AHR_RABIT	Ligand-activated transcriptional activator (PubMed:9022676). Binds to the XRE promoter region of genes it activates. Activates the expression of multiple phase I and II xenobiotic chemical metabolizing enzyme genes (such as the CYP1A1 gene). Mediates biochemical and toxic effects of halogenated aromatic hydrocarbons. Involved in cell-cycle regulation. Likely to play an important role in the development and maturation of many tissues. Regulates the circadian clock by inhibiting the basal and circadian expression of the core circadian component PER1. Inhibits PER1 by repressing the CLOCK-ARNTL/BMAL1 heterodimer mediated transcriptional activation of PER1. The heterodimer ARNT:AHR binds to core DNA sequence 5'-TGCGTG-3' within the dioxin response element (DRE) of target gene promoters and activates their transcription (By similarity).	0.984577
25985	-0.158895	3.5529	g7808	Sc4wPfr_179	431861	432154			0.759852
25988	-0.205388	5.10681	g7810	Sc4wPfr_179	444917	445707	sp|Q9I830|KCNA2_ONCMY	Voltage-gated potassium channel that mediates transmembrane potassium transport in excitable membranes, primarily in the brain and central nervous system. Prevents aberrant action potential firing and regulates neuronal output. Forms tetrameric potassium-selective channels through which potassium ions pass in accordance with their electrochemical gradient. The channel alternates between opened and closed conformations in response to the voltage difference across the membrane (By similarity). Can form functional homotetrameric channels and heterotetrameric channels with other family members; the channels characteristics depend critically on the types of channel-forming alpha subunits that are present (By similarity). Channel properties are modulated by cytoplasmic beta subunits that regulate the subcellular location of the alpha subunits (By similarity). In vivo, membranes probably contain a mixture of heteromeric potassium channel complexes, making it difficult to assign currents observed in intact tissues to any particular potassium channel family member. Homotetrameric KCNA2 forms a delayed-rectifier potassium channel that opens in response to membrane depolarization, followed by slow spontaneous channel closure (By similarity). Regulates neuronal excitability and plays a role as pacemaker in the regulation of neuronal action potentials (By similarity). KCNA2-containing channels play a presynaptic role and prevent hyperexcitability and aberrant action potential firing (By similarity). Response to toxins that are selective for KCNA2-containing potassium channels suggests that in Purkinje cells, dendritic subthreshold KCNA2-containing potassium channels prevent random spontaneous calcium spikes, suppressing dendritic hyperexcitability without hindering the generation of somatic action potentials, and thereby play an important role in motor coordination (By similarity). Plays a role in the induction of long-term potentiation of neuron excitability in the CA3 layer of the hippocampus (By similarity).	0.367739
25989	-0.090199	4.37752	g7810	Sc4wPfr_179	446323	446950	sp|Q9I830|KCNA2_ONCMY	Voltage-gated potassium channel that mediates transmembrane potassium transport in excitable membranes, primarily in the brain and central nervous system. Prevents aberrant action potential firing and regulates neuronal output. Forms tetrameric potassium-selective channels through which potassium ions pass in accordance with their electrochemical gradient. The channel alternates between opened and closed conformations in response to the voltage difference across the membrane (By similarity). Can form functional homotetrameric channels and heterotetrameric channels with other family members; the channels characteristics depend critically on the types of channel-forming alpha subunits that are present (By similarity). Channel properties are modulated by cytoplasmic beta subunits that regulate the subcellular location of the alpha subunits (By similarity). In vivo, membranes probably contain a mixture of heteromeric potassium channel complexes, making it difficult to assign currents observed in intact tissues to any particular potassium channel family member. Homotetrameric KCNA2 forms a delayed-rectifier potassium channel that opens in response to membrane depolarization, followed by slow spontaneous channel closure (By similarity). Regulates neuronal excitability and plays a role as pacemaker in the regulation of neuronal action potentials (By similarity). KCNA2-containing channels play a presynaptic role and prevent hyperexcitability and aberrant action potential firing (By similarity). Response to toxins that are selective for KCNA2-containing potassium channels suggests that in Purkinje cells, dendritic subthreshold KCNA2-containing potassium channels prevent random spontaneous calcium spikes, suppressing dendritic hyperexcitability without hindering the generation of somatic action potentials, and thereby play an important role in motor coordination (By similarity). Plays a role in the induction of long-term potentiation of neuron excitability in the CA3 layer of the hippocampus (By similarity).	0.815446
25990	-0.113272	5.8832	g7810	Sc4wPfr_179	447350	448116	sp|Q9I830|KCNA2_ONCMY	Voltage-gated potassium channel that mediates transmembrane potassium transport in excitable membranes, primarily in the brain and central nervous system. Prevents aberrant action potential firing and regulates neuronal output. Forms tetrameric potassium-selective channels through which potassium ions pass in accordance with their electrochemical gradient. The channel alternates between opened and closed conformations in response to the voltage difference across the membrane (By similarity). Can form functional homotetrameric channels and heterotetrameric channels with other family members; the channels characteristics depend critically on the types of channel-forming alpha subunits that are present (By similarity). Channel properties are modulated by cytoplasmic beta subunits that regulate the subcellular location of the alpha subunits (By similarity). In vivo, membranes probably contain a mixture of heteromeric potassium channel complexes, making it difficult to assign currents observed in intact tissues to any particular potassium channel family member. Homotetrameric KCNA2 forms a delayed-rectifier potassium channel that opens in response to membrane depolarization, followed by slow spontaneous channel closure (By similarity). Regulates neuronal excitability and plays a role as pacemaker in the regulation of neuronal action potentials (By similarity). KCNA2-containing channels play a presynaptic role and prevent hyperexcitability and aberrant action potential firing (By similarity). Response to toxins that are selective for KCNA2-containing potassium channels suggests that in Purkinje cells, dendritic subthreshold KCNA2-containing potassium channels prevent random spontaneous calcium spikes, suppressing dendritic hyperexcitability without hindering the generation of somatic action potentials, and thereby play an important role in motor coordination (By similarity). Plays a role in the induction of long-term potentiation of neuron excitability in the CA3 layer of the hippocampus (By similarity).	0.417137
25991	-0.00826571	5.60707	g7812	Sc4wPfr_179	476426	477241			0.978567
25993	-0.1431	4.16003	g7812	Sc4wPfr_179	481535	482444			0.591418
25994	-0.0786232	4.84802	g7810	Sc4wPfr_179	486962	488326	sp|Q9I830|KCNA2_ONCMY	Voltage-gated potassium channel that mediates transmembrane potassium transport in excitable membranes, primarily in the brain and central nervous system. Prevents aberrant action potential firing and regulates neuronal output. Forms tetrameric potassium-selective channels through which potassium ions pass in accordance with their electrochemical gradient. The channel alternates between opened and closed conformations in response to the voltage difference across the membrane (By similarity). Can form functional homotetrameric channels and heterotetrameric channels with other family members; the channels characteristics depend critically on the types of channel-forming alpha subunits that are present (By similarity). Channel properties are modulated by cytoplasmic beta subunits that regulate the subcellular location of the alpha subunits (By similarity). In vivo, membranes probably contain a mixture of heteromeric potassium channel complexes, making it difficult to assign currents observed in intact tissues to any particular potassium channel family member. Homotetrameric KCNA2 forms a delayed-rectifier potassium channel that opens in response to membrane depolarization, followed by slow spontaneous channel closure (By similarity). Regulates neuronal excitability and plays a role as pacemaker in the regulation of neuronal action potentials (By similarity). KCNA2-containing channels play a presynaptic role and prevent hyperexcitability and aberrant action potential firing (By similarity). Response to toxins that are selective for KCNA2-containing potassium channels suggests that in Purkinje cells, dendritic subthreshold KCNA2-containing potassium channels prevent random spontaneous calcium spikes, suppressing dendritic hyperexcitability without hindering the generation of somatic action potentials, and thereby play an important role in motor coordination (By similarity). Plays a role in the induction of long-term potentiation of neuron excitability in the CA3 layer of the hippocampus (By similarity).	0.775574
25995	0.145411	4.03665	g7810	Sc4wPfr_179	497157	498394	sp|Q9I830|KCNA2_ONCMY	Voltage-gated potassium channel that mediates transmembrane potassium transport in excitable membranes, primarily in the brain and central nervous system. Prevents aberrant action potential firing and regulates neuronal output. Forms tetrameric potassium-selective channels through which potassium ions pass in accordance with their electrochemical gradient. The channel alternates between opened and closed conformations in response to the voltage difference across the membrane (By similarity). Can form functional homotetrameric channels and heterotetrameric channels with other family members; the channels characteristics depend critically on the types of channel-forming alpha subunits that are present (By similarity). Channel properties are modulated by cytoplasmic beta subunits that regulate the subcellular location of the alpha subunits (By similarity). In vivo, membranes probably contain a mixture of heteromeric potassium channel complexes, making it difficult to assign currents observed in intact tissues to any particular potassium channel family member. Homotetrameric KCNA2 forms a delayed-rectifier potassium channel that opens in response to membrane depolarization, followed by slow spontaneous channel closure (By similarity). Regulates neuronal excitability and plays a role as pacemaker in the regulation of neuronal action potentials (By similarity). KCNA2-containing channels play a presynaptic role and prevent hyperexcitability and aberrant action potential firing (By similarity). Response to toxins that are selective for KCNA2-containing potassium channels suggests that in Purkinje cells, dendritic subthreshold KCNA2-containing potassium channels prevent random spontaneous calcium spikes, suppressing dendritic hyperexcitability without hindering the generation of somatic action potentials, and thereby play an important role in motor coordination (By similarity). Plays a role in the induction of long-term potentiation of neuron excitability in the CA3 layer of the hippocampus (By similarity).	0.601076
2600	-0.227601	5.4326	g7646	Sc4wPfr_1040	612516	614305			0.325597
26001	0.00944109	3.47309	g7814	Sc4wPfr_179	533567	534627			0.983648
26004	-0.141034	4.78207	g7814	Sc4wPfr_179	559009	560185			0.54498
26005	-0.116394	6.48089	g7815	Sc4wPfr_179	575112	576379	sp|Q04202|TCB2_CAEBR	Probably essential for transposable element Tcb2 transposition.	0.589629
26006	-0.155996	5.19066	g7815	Sc4wPfr_179	579100	579611	sp|Q04202|TCB2_CAEBR	Probably essential for transposable element Tcb2 transposition.	0.382917
26010	0.0483117	3.3513	g7815	Sc4wPfr_179	588756	589134	sp|Q04202|TCB2_CAEBR	Probably essential for transposable element Tcb2 transposition.	0.922579
26011	-0.419348	4.68244	g7815	Sc4wPfr_179	589312	590252	sp|Q04202|TCB2_CAEBR	Probably essential for transposable element Tcb2 transposition.	0.00284311
26012	0.246639	3.98872	g7815	Sc4wPfr_179	590481	591229	sp|Q04202|TCB2_CAEBR	Probably essential for transposable element Tcb2 transposition.	0.275857
26014	0.0319802	6.15253	g7817	Sc4wPfr_179	605195	606761	sp|Q09081|KCNA2_RABIT	Voltage-gated potassium channel that mediates transmembrane potassium transport in excitable membranes, primarily in the brain and the central nervous system, but also in the cardiovascular system. Prevents aberrant action potential firing and regulates neuronal output. Forms tetrameric potassium-selective channels through which potassium ions pass in accordance with their electrochemical gradient. The channel alternates between opened and closed conformations in response to the voltage difference across the membrane (PubMed:11717161). Can form functional homotetrameric channels and heterotetrameric channels that contain variable proportions of KCNA1, KCNA2, KCNA4, KCNA5, KCNA6, KCNA7, and possibly other family members as well; channel properties depend on the type of alpha subunits that are part of the channel (PubMed:11717161). Channel properties are modulated by cytoplasmic beta subunits that regulate the subcellular location of the alpha subunits and promote rapid inactivation of delayed rectifier potassium channels (By similarity). In vivo, membranes probably contain a mixture of heteromeric potassium channel complexes, making it difficult to assign currents observed in intact tissues to any particular potassium channel family member. Homotetrameric KCNA2 forms a delayed-rectifier potassium channel that opens in response to membrane depolarization, followed by slow spontaneous channel closure (PubMed:11717161, PubMed:19389710). In contrast, a heteromultimer formed by KCNA2 and KCNA4 shows rapid inactivation (By similarity). Regulates neuronal excitability and plays a role as pacemaker in the regulation of neuronal action potentials (By similarity). KCNA2-containing channels play a presynaptic role and prevent hyperexcitability and aberrant action potential firing (By similarity). Response to toxins that are selective for KCNA2-containing potassium channels suggests that in Purkinje cells, dendritic subthreshold KCNA2-containing potassium channels prevent random spontaneous calcium spikes, suppressing dendritic hyperexcitability without hindering the generation of somatic action potentials, and thereby play an important role in motor coordination (By similarity). Plays a role in the induction of long-term potentiation of neuron excitability in the CA3 layer of the hippocampus (By similarity). May function as down-stream effector for G protein-coupled receptors and inhibit GABAergic inputs to basolateral amygdala neurons (By similarity). May contribute to the regulation of neurotransmitter release, such as gamma-aminobutyric acid (GABA) (By similarity). Contributes to the regulation of the axonal release of the neurotransmitter dopamine (By similarity). Reduced KCNA2 expression plays a role in the perception of neuropathic pain after peripheral nerve injury, but not acute pain (By similarity). Plays a role in the regulation of the time spent in non-rapid eye movement (NREM) sleep (By similarity).	0.901479
26019	-0.311311	3.48855	g7817	Sc4wPfr_179	632713	634652	sp|Q09081|KCNA2_RABIT	Voltage-gated potassium channel that mediates transmembrane potassium transport in excitable membranes, primarily in the brain and the central nervous system, but also in the cardiovascular system. Prevents aberrant action potential firing and regulates neuronal output. Forms tetrameric potassium-selective channels through which potassium ions pass in accordance with their electrochemical gradient. The channel alternates between opened and closed conformations in response to the voltage difference across the membrane (PubMed:11717161). Can form functional homotetrameric channels and heterotetrameric channels that contain variable proportions of KCNA1, KCNA2, KCNA4, KCNA5, KCNA6, KCNA7, and possibly other family members as well; channel properties depend on the type of alpha subunits that are part of the channel (PubMed:11717161). Channel properties are modulated by cytoplasmic beta subunits that regulate the subcellular location of the alpha subunits and promote rapid inactivation of delayed rectifier potassium channels (By similarity). In vivo, membranes probably contain a mixture of heteromeric potassium channel complexes, making it difficult to assign currents observed in intact tissues to any particular potassium channel family member. Homotetrameric KCNA2 forms a delayed-rectifier potassium channel that opens in response to membrane depolarization, followed by slow spontaneous channel closure (PubMed:11717161, PubMed:19389710). In contrast, a heteromultimer formed by KCNA2 and KCNA4 shows rapid inactivation (By similarity). Regulates neuronal excitability and plays a role as pacemaker in the regulation of neuronal action potentials (By similarity). KCNA2-containing channels play a presynaptic role and prevent hyperexcitability and aberrant action potential firing (By similarity). Response to toxins that are selective for KCNA2-containing potassium channels suggests that in Purkinje cells, dendritic subthreshold KCNA2-containing potassium channels prevent random spontaneous calcium spikes, suppressing dendritic hyperexcitability without hindering the generation of somatic action potentials, and thereby play an important role in motor coordination (By similarity). Plays a role in the induction of long-term potentiation of neuron excitability in the CA3 layer of the hippocampus (By similarity). May function as down-stream effector for G protein-coupled receptors and inhibit GABAergic inputs to basolateral amygdala neurons (By similarity). May contribute to the regulation of neurotransmitter release, such as gamma-aminobutyric acid (GABA) (By similarity). Contributes to the regulation of the axonal release of the neurotransmitter dopamine (By similarity). Reduced KCNA2 expression plays a role in the perception of neuropathic pain after peripheral nerve injury, but not acute pain (By similarity). Plays a role in the regulation of the time spent in non-rapid eye movement (NREM) sleep (By similarity).	0.186386
26028	0.0566755	4.30775	g7820	Sc4wPfr_179	711232	712552	sp|Q8CHL0|FZD5_RAT	Receptor for Wnt proteins (PubMed:20530549). Can activate WNT2, WNT10B, WNT5A, but not WNT2B or WNT4 (in vitro); the in vivo situation may be different since not all of these are known to be coexpressed (By similarity). In neurons, activation of WNT7A promotes formation of synapses (PubMed:20530549). Functions in the canonical Wnt/beta-catenin signaling pathway. The canonical Wnt/beta-catenin signaling pathway leads to the activation of disheveled proteins, inhibition of GSK-3 kinase, nuclear accumulation of beta-catenin and activation of Wnt target genes (By similarity). A second signaling pathway involving PKC and calcium fluxes has been seen for some family members, but it is not yet clear if it represents a distinct pathway or if it can be integrated in the canonical pathway, as PKC seems to be required for Wnt-mediated inactivation of GSK-3 kinase. Both pathways seem to involve interactions with G-proteins. May be involved in transduction and intercellular transmission of polarity information during tissue morphogenesis and/or in differentiated tissues (Probable). Plays a role in yolk sac angiogenesis and in placental vascularization (By similarity).	0.870066
26033	-0.127158	3.20314	g7820	Sc4wPfr_179	725568	726451	sp|Q8CHL0|FZD5_RAT	Receptor for Wnt proteins (PubMed:20530549). Can activate WNT2, WNT10B, WNT5A, but not WNT2B or WNT4 (in vitro); the in vivo situation may be different since not all of these are known to be coexpressed (By similarity). In neurons, activation of WNT7A promotes formation of synapses (PubMed:20530549). Functions in the canonical Wnt/beta-catenin signaling pathway. The canonical Wnt/beta-catenin signaling pathway leads to the activation of disheveled proteins, inhibition of GSK-3 kinase, nuclear accumulation of beta-catenin and activation of Wnt target genes (By similarity). A second signaling pathway involving PKC and calcium fluxes has been seen for some family members, but it is not yet clear if it represents a distinct pathway or if it can be integrated in the canonical pathway, as PKC seems to be required for Wnt-mediated inactivation of GSK-3 kinase. Both pathways seem to involve interactions with G-proteins. May be involved in transduction and intercellular transmission of polarity information during tissue morphogenesis and/or in differentiated tissues (Probable). Plays a role in yolk sac angiogenesis and in placental vascularization (By similarity).	0.720035
26035	0.0993838	6.92615	g7820	Sc4wPfr_179	733267	734642	sp|Q8CHL0|FZD5_RAT	Receptor for Wnt proteins (PubMed:20530549). Can activate WNT2, WNT10B, WNT5A, but not WNT2B or WNT4 (in vitro); the in vivo situation may be different since not all of these are known to be coexpressed (By similarity). In neurons, activation of WNT7A promotes formation of synapses (PubMed:20530549). Functions in the canonical Wnt/beta-catenin signaling pathway. The canonical Wnt/beta-catenin signaling pathway leads to the activation of disheveled proteins, inhibition of GSK-3 kinase, nuclear accumulation of beta-catenin and activation of Wnt target genes (By similarity). A second signaling pathway involving PKC and calcium fluxes has been seen for some family members, but it is not yet clear if it represents a distinct pathway or if it can be integrated in the canonical pathway, as PKC seems to be required for Wnt-mediated inactivation of GSK-3 kinase. Both pathways seem to involve interactions with G-proteins. May be involved in transduction and intercellular transmission of polarity information during tissue morphogenesis and/or in differentiated tissues (Probable). Plays a role in yolk sac angiogenesis and in placental vascularization (By similarity).	0.506996
26036	0.194207	4.25317	g7820	Sc4wPfr_179	734979	735398	sp|Q8CHL0|FZD5_RAT	Receptor for Wnt proteins (PubMed:20530549). Can activate WNT2, WNT10B, WNT5A, but not WNT2B or WNT4 (in vitro); the in vivo situation may be different since not all of these are known to be coexpressed (By similarity). In neurons, activation of WNT7A promotes formation of synapses (PubMed:20530549). Functions in the canonical Wnt/beta-catenin signaling pathway. The canonical Wnt/beta-catenin signaling pathway leads to the activation of disheveled proteins, inhibition of GSK-3 kinase, nuclear accumulation of beta-catenin and activation of Wnt target genes (By similarity). A second signaling pathway involving PKC and calcium fluxes has been seen for some family members, but it is not yet clear if it represents a distinct pathway or if it can be integrated in the canonical pathway, as PKC seems to be required for Wnt-mediated inactivation of GSK-3 kinase. Both pathways seem to involve interactions with G-proteins. May be involved in transduction and intercellular transmission of polarity information during tissue morphogenesis and/or in differentiated tissues (Probable). Plays a role in yolk sac angiogenesis and in placental vascularization (By similarity).	0.404831
26037	0.161852	3.91112	g7820	Sc4wPfr_179	736046	736255	sp|Q8CHL0|FZD5_RAT	Receptor for Wnt proteins (PubMed:20530549). Can activate WNT2, WNT10B, WNT5A, but not WNT2B or WNT4 (in vitro); the in vivo situation may be different since not all of these are known to be coexpressed (By similarity). In neurons, activation of WNT7A promotes formation of synapses (PubMed:20530549). Functions in the canonical Wnt/beta-catenin signaling pathway. The canonical Wnt/beta-catenin signaling pathway leads to the activation of disheveled proteins, inhibition of GSK-3 kinase, nuclear accumulation of beta-catenin and activation of Wnt target genes (By similarity). A second signaling pathway involving PKC and calcium fluxes has been seen for some family members, but it is not yet clear if it represents a distinct pathway or if it can be integrated in the canonical pathway, as PKC seems to be required for Wnt-mediated inactivation of GSK-3 kinase. Both pathways seem to involve interactions with G-proteins. May be involved in transduction and intercellular transmission of polarity information during tissue morphogenesis and/or in differentiated tissues (Probable). Plays a role in yolk sac angiogenesis and in placental vascularization (By similarity).	0.530952
26038	0.0492768	5.95227	g7820	Sc4wPfr_179	737175	738151	sp|Q8CHL0|FZD5_RAT	Receptor for Wnt proteins (PubMed:20530549). Can activate WNT2, WNT10B, WNT5A, but not WNT2B or WNT4 (in vitro); the in vivo situation may be different since not all of these are known to be coexpressed (By similarity). In neurons, activation of WNT7A promotes formation of synapses (PubMed:20530549). Functions in the canonical Wnt/beta-catenin signaling pathway. The canonical Wnt/beta-catenin signaling pathway leads to the activation of disheveled proteins, inhibition of GSK-3 kinase, nuclear accumulation of beta-catenin and activation of Wnt target genes (By similarity). A second signaling pathway involving PKC and calcium fluxes has been seen for some family members, but it is not yet clear if it represents a distinct pathway or if it can be integrated in the canonical pathway, as PKC seems to be required for Wnt-mediated inactivation of GSK-3 kinase. Both pathways seem to involve interactions with G-proteins. May be involved in transduction and intercellular transmission of polarity information during tissue morphogenesis and/or in differentiated tissues (Probable). Plays a role in yolk sac angiogenesis and in placental vascularization (By similarity).	0.87466
26043	-0.128162	3.42755	g7822	Sc4wPfr_179	780898	782171	sp|Q5FWL3|RNF41_XENLA	Acts as E3 ubiquitin-protein ligase and regulates the degradation of target proteins.	0.718639
26044	-0.132162	3.37168	g7822	Sc4wPfr_179	782393	783744	sp|Q5FWL3|RNF41_XENLA	Acts as E3 ubiquitin-protein ligase and regulates the degradation of target proteins.	0.680943
26045	-0.0616776	4.90958	g7823	Sc4wPfr_179	788160	789380			0.814404
26046	0.0165508	2.88538	g7825	Sc4wPfr_179	803525	803926	sp|A1A5V9|ELP5_DANRE	Acts as subunit of the RNA polymerase II elongator complex, which is a histone acetyltransferase component of the RNA polymerase II (Pol II) holoenzyme and is involved in transcriptional elongation. May be involved in cell migration. May be involved in tp53-mediated transcriptional regulation (By similarity).	0.981975
26050	0.394994	3.66201	g7825	Sc4wPfr_179	820421	821181	sp|A1A5V9|ELP5_DANRE	Acts as subunit of the RNA polymerase II elongator complex, which is a histone acetyltransferase component of the RNA polymerase II (Pol II) holoenzyme and is involved in transcriptional elongation. May be involved in cell migration. May be involved in tp53-mediated transcriptional regulation (By similarity).	0.18054
26051	0.0380772	6.51568	g7825	Sc4wPfr_179	821838	823196	sp|A1A5V9|ELP5_DANRE	Acts as subunit of the RNA polymerase II elongator complex, which is a histone acetyltransferase component of the RNA polymerase II (Pol II) holoenzyme and is involved in transcriptional elongation. May be involved in cell migration. May be involved in tp53-mediated transcriptional regulation (By similarity).	0.88669
26055	0.259485	5.61233	g7827	Sc4wPfr_179	848164	849891	sp|Q95SX7|RTBS_DROME		0.115088
26056	-0.0552977	5.20893	g7828	Sc4wPfr_179	855991	856720	sp|P08962|CD63_HUMAN	Functions as cell surface receptor for TIMP1 and plays a role in the activation of cellular signaling cascades. Plays a role in the activation of ITGB1 and integrin signaling, leading to the activation of AKT, FAK/PTK2 and MAP kinases. Promotes cell survival, reorganization of the actin cytoskeleton, cell adhesion, spreading and migration, via its role in the activation of AKT and FAK/PTK2. Plays a role in VEGFA signaling via its role in regulating the internalization of KDR/VEGFR2. Plays a role in intracellular vesicular transport processes, and is required for normal trafficking of the PMEL luminal domain that is essential for the development and maturation of melanocytes. Plays a role in the adhesion of leukocytes onto endothelial cells via its role in the regulation of SELP trafficking. May play a role in mast cell degranulation in response to Ms4a2/FceRI stimulation, but not in mast cell degranulation in response to other stimuli.	0.880585
26057	0.0503828	6.80219	g7828	Sc4wPfr_179	859170	859853	sp|P08962|CD63_HUMAN	Functions as cell surface receptor for TIMP1 and plays a role in the activation of cellular signaling cascades. Plays a role in the activation of ITGB1 and integrin signaling, leading to the activation of AKT, FAK/PTK2 and MAP kinases. Promotes cell survival, reorganization of the actin cytoskeleton, cell adhesion, spreading and migration, via its role in the activation of AKT and FAK/PTK2. Plays a role in VEGFA signaling via its role in regulating the internalization of KDR/VEGFR2. Plays a role in intracellular vesicular transport processes, and is required for normal trafficking of the PMEL luminal domain that is essential for the development and maturation of melanocytes. Plays a role in the adhesion of leukocytes onto endothelial cells via its role in the regulation of SELP trafficking. May play a role in mast cell degranulation in response to Ms4a2/FceRI stimulation, but not in mast cell degranulation in response to other stimuli.	0.837613
26058	0.0811196	7.51729	g7829	Sc4wPfr_179	864203	866782	sp|Q6AX60|PTHB1_XENLA	Required for ciliogenesis.	0.707706
26059	-0.269301	4.59755	g7829	Sc4wPfr_179	878503	879214	sp|Q6AX60|PTHB1_XENLA	Required for ciliogenesis.	0.141426
2606	0.0750466	4.23001	g7647	Sc4wPfr_1040	643315	644637			0.835828
26060	-0.0167949	3.67402	g7829	Sc4wPfr_179	883476	883876	sp|Q6AX60|PTHB1_XENLA	Required for ciliogenesis.	0.980052
26063	0.0488137	4.95437	g7830	Sc4wPfr_179	919854	920872	sp|O94766|B3GA3_HUMAN	Glycosaminoglycans biosynthesis (PubMed:25893793). Involved in forming the linkage tetrasaccharide present in heparan sulfate and chondroitin sulfate. Transfers a glucuronic acid moiety from the uridine diphosphate-glucuronic acid (UDP-GlcUA) to the common linkage region trisaccharide Gal-beta-1,3-Gal-beta-1,4-Xyl covalently bound to a Ser residue at the glycosaminylglycan attachment site of proteoglycans. Can also play a role in the biosynthesis of l2/HNK-1 carbohydrate epitope on glycoproteins. Shows strict specificity for Gal-beta-1,3-Gal-beta-1,4-Xyl, exhibiting negligible incorporation into other galactoside substrates including Galbeta1-3Gal beta1-O-benzyl, Galbeta1-4GlcNAc and Galbeta1-4Glc. Stimulates 2-phosphoxylose phosphatase activity of PXYLP1 in presence of uridine diphosphate-glucuronic acid (UDP-GlcUA) during completion of linkage region formation (PubMed:24425863).	0.888207
26064	-0.141777	3.89689	g7831	Sc4wPfr_179	925788	926804			0.615757
26065	0.117888	6.20374	g7831	Sc4wPfr_179	933901	935258			0.373533
26066	0.0906178	4.29454	g7832	Sc4wPfr_179	947184	948410	sp|O95267|GRP1_HUMAN	Functions as a calcium- and diacylglycerol (DAG)-regulated nucleotide exchange factor specifically activating Ras through the exchange of bound GDP for GTP (PubMed:15899849, PubMed:23908768). Activates the Erk/MAP kinase cascade (PubMed:15899849). Regulates T-cell/B-cell development, homeostasis and differentiation by coupling T-lymphocyte/B-lymphocyte antigen receptors to Ras (PubMed:10807788, PubMed:12839994). Regulates NK cell cytotoxicity and ITAM-dependent cytokine production by activation of Ras-mediated ERK and JNK pathways (PubMed:19933860). Functions in mast cell degranulation and cytokine secretion, regulating FcERI-evoked allergic responses (By similarity). May also function in differentiation of other cell types (PubMed:12845332).	0.765455
26067	-0.154282	3.16152	g7832	Sc4wPfr_179	949709	950244	sp|O95267|GRP1_HUMAN	Functions as a calcium- and diacylglycerol (DAG)-regulated nucleotide exchange factor specifically activating Ras through the exchange of bound GDP for GTP (PubMed:15899849, PubMed:23908768). Activates the Erk/MAP kinase cascade (PubMed:15899849). Regulates T-cell/B-cell development, homeostasis and differentiation by coupling T-lymphocyte/B-lymphocyte antigen receptors to Ras (PubMed:10807788, PubMed:12839994). Regulates NK cell cytotoxicity and ITAM-dependent cytokine production by activation of Ras-mediated ERK and JNK pathways (PubMed:19933860). Functions in mast cell degranulation and cytokine secretion, regulating FcERI-evoked allergic responses (By similarity). May also function in differentiation of other cell types (PubMed:12845332).	0.736233
26068	0.218034	4.95572	g7832	Sc4wPfr_179	950676	952263	sp|O95267|GRP1_HUMAN	Functions as a calcium- and diacylglycerol (DAG)-regulated nucleotide exchange factor specifically activating Ras through the exchange of bound GDP for GTP (PubMed:15899849, PubMed:23908768). Activates the Erk/MAP kinase cascade (PubMed:15899849). Regulates T-cell/B-cell development, homeostasis and differentiation by coupling T-lymphocyte/B-lymphocyte antigen receptors to Ras (PubMed:10807788, PubMed:12839994). Regulates NK cell cytotoxicity and ITAM-dependent cytokine production by activation of Ras-mediated ERK and JNK pathways (PubMed:19933860). Functions in mast cell degranulation and cytokine secretion, regulating FcERI-evoked allergic responses (By similarity). May also function in differentiation of other cell types (PubMed:12845332).	0.132977
26069	0.019923	5.40934	g7833	Sc4wPfr_179	956456	958352	sp|Q8IV61|GRP3_HUMAN	Guanine nucleotide exchange factor (GEF) for Ras and Rap1.	0.950169
2607	-0.114835	4.47784	g7648	Sc4wPfr_1040	649120	650925			0.6945
26073	-0.482695	2.92709	g7833	Sc4wPfr_179	970823	972778	sp|Q8IV61|GRP3_HUMAN	Guanine nucleotide exchange factor (GEF) for Ras and Rap1.	0.276691
26074	-0.0303433	5.76845	g7835	Sc4wPfr_179	991405	992008			0.900757
26075	0.187832	5.08793	g7836	Sc4wPfr_179	996771	997538			0.460344
26078	-0.0339824	3.78908	g7838	Sc4wPfr_179	1015532	1016380			0.94914
26079	-0.108762	3.76073	g7838	Sc4wPfr_179	1016621	1017263			0.781245
26080	-0.0265626	6.2346	g7838	Sc4wPfr_179	1023662	1025266			0.914197
26084	0.256188	6.42966	g7838	Sc4wPfr_179	1041892	1042836			0.0246182
26085	-0.157743	4.65458	g7838	Sc4wPfr_179	1044165	1044553			0.338126
26086	0.0374246	5.2226	g7838	Sc4wPfr_179	1044950	1045409			0.922579
26087	0.104887	5.1811	g7838	Sc4wPfr_179	1045962	1046746			0.666525
26097	-0.100043	5.06178	g7841	Sc4wPfr_179	1100921	1101683			0.632081
26098	0.032349	5.26516	g7841	Sc4wPfr_179	1102199	1102901			0.915296
261	0.0268606	4.2437	g18937	Sc4wPfr_10	1460117	1460729	sp|Q2HJ56|PWP1_BOVIN	Chromatin-associated factor that regulates transcription (By similarity). Regulates Pol I-mediated rRNA biogenesis and, probably, Pol III-mediated transcription (By similarity). Regulates the epigenetic status of rDNA (By similarity).	0.943366
26108	-0.0855789	3.75652	g7843	Sc4wPfr_179	1141879	1143149			0.792675
26109	0.0412924	4.30826	g7843	Sc4wPfr_179	1143336	1143677			0.899016
26110	0.00784203	4.33517	g7845	Sc4wPfr_179	1147629	1148735	sp|P24423|YVNF_AZOCH		0.985661
26119	-0.367879	4.99725	g22851	Sc4wPfr_1793	20190	21764			0.00855551
26120	-0.0126223	4.82351	g22852	Sc4wPfr_1793	27757	28427	sp|Q5TAX3|TUT4_HUMAN	Uridylyltransferase that mediates the terminal uridylation of mRNAs with short (less than 25 nucleotides) poly(A) tails, hence facilitating global mRNA decay (PubMed:25480299, PubMed:31036859). Essential for both oocyte maturation and fertility. Through 3' terminal uridylation of mRNA, sculpts, with TUT7, the maternal transcriptome by eliminating transcripts during oocyte growth (By similarity). Involved in microRNA (miRNA)-induced gene silencing through uridylation of deadenylated miRNA targets. Also functions as an integral regulator of microRNA biogenesis using 3 different uridylation mechanisms (PubMed:25979828). Acts as a suppressor of miRNA biogenesis by mediating the terminal uridylation of some miRNA precursors, including that of let-7 (pre-let-7), miR107, miR-143 and miR-200c. Uridylated miRNAs are not processed by Dicer and undergo degradation. Degradation of pre-let-7 contributes to the maintenance of embryonic stem (ES) cell pluripotency (By similarity). Also catalyzes the 3' uridylation of miR-26A, a miRNA that targets IL6 transcript. This abrogates the silencing of IL6 transcript, hence promoting cytokine expression (PubMed:19703396). In the absence of LIN28A, TUT7 and TUT4 monouridylate group II pre-miRNAs, which includes most of pre-let7 members, that shapes an optimal 3' end overhang for efficient processing (PubMed:25979828). Adds oligo-U tails to truncated pre-miRNAS with a 5' overhang which may promote rapid degradation of non-functional pre-miRNA species (PubMed:25979828). May also suppress Toll-like receptor-induced NF-kappa-B activation via binding to T2BP (PubMed:16643855). Does not play a role in replication-dependent histone mRNA degradation (PubMed:18172165). Due to functional redundancy between TUT4 and TUT7, the identification of the specific role of each of these proteins is difficult (PubMed:25979828, PubMed:25480299, PubMed:16643855, PubMed:19703396, PubMed:18172165) (By similarity). TUT4 and TUT7 restrict retrotransposition of long interspersed element-1 (LINE-1) in cooperation with MOV10 counteracting the RNA chaperonne activity of L1RE1. TUT7 uridylates LINE-1 mRNAs in the cytoplasm which inhibits initiation of reverse transcription once in the nucleus, whereas uridylation by TUT4 destabilizes mRNAs in cytoplasmic ribonucleoprotein granules (PubMed:30122351).	0.978444
2613	-0.498614	4.13801	g7650	Sc4wPfr_1040	677679	678314			0.0196433
26135	0.194638	4.40004	g22859	Sc4wPfr_1793	252123	253091	sp|B2RX14|TUT4_MOUSE	Uridylyltransferase that mediates the terminal uridylation of mRNAs with short (less than 25 nucleotides) poly(A) tails, hence facilitating global mRNA decay (PubMed:28792939). Essential for both oocyte maturation and fertility. Through 3' terminal uridylation of mRNA, sculpts, with TUT7, the maternal transcriptome by eliminating transcripts during oocyte growth (PubMed:28792939). Involved in microRNA (miRNA)-induced gene silencing through uridylation of deadenylated miRNA targets. Also functions as an integral regulator of microRNA biogenesiS using 3 different uridylation mechanisms (By similarity). Acts as a suppressor of miRNA biogenesis by mediating the terminal uridylation of some miRNA precursors, including that of let-7 (pre-let-7), miR107, miR-143 and miR-200c. Uridylated miRNAs are not processed by Dicer and undergo degradation. Degradation of pre-let-7 contributes to the maintenance of embryonic stem (ES) cell pluripotency (By similarity). Also catalyzes the 3' uridylation of miR-26A, a miRNA that targets IL6 transcript. This abrogates the silencing of IL6 transcript, hence promoting cytokine expression (PubMed:19703396). In the absence of LIN28A, TUT7 and TUT4 monouridylate group II pre-miRNAs, which includes most of pre-let7 members, that shapes an optimal 3' end overhang for efficient processing (PubMed:28671666). Add oligo-U tails to truncated pre-miRNAS with a 5' overhang which may promote rapid degradation of non-functional pre-miRNA species (By similarity). May also suppress Toll-like receptor-induced NF-kappa-B activation via binding to T2BP (By similarity). Does not play a role in replication-dependent histone mRNA degradation (By similarity). Due to functional redundancy between TUT4 and TUT7, the identification of the specific role of each of these proteins is difficult (PubMed:28671666, PubMed:28792939, PubMed:22898984). TUT4 and TUT7 restrict retrotransposition of long interspersed element-1 (LINE-1) in cooperation with MOV10 counteracting the RNA chaperonne activity of L1RE1. TUT7 uridylates LINE-1 mRNAs in the cytoplasm which inhibits initiation of reverse transcription once in the nucleus, whereas uridylation by TUT4 destabilizes mRNAs in cytoplasmic ribonucleoprotein granules (By similarity).	0.431193
26137	-0.0216771	5.50158	g22860	Sc4wPfr_1793	288994	289728	sp|Q5R4G2|PA1B2_PONAB	Inactivates PAF by removing the acetyl group at the sn-2 position. This is a catalytic subunit (By similarity).	0.937989
26139	0.104213	5.51677	g22862	Sc4wPfr_1793	307227	308560	sp|Q5XI28|RAVR1_RAT	Cooperates with PTBP1 to modulate regulated alternative splicing events. Promotes exon skipping. Cooperates with PTBP1 to modulate switching between mutually exclusive exons during maturation of the TPM1 pre-mRNA (By similarity).	0.667441
2614	0.0220879	6.08672	g7650	Sc4wPfr_1040	678919	679793			0.919992
26143	-0.131933	4.4647	g22862	Sc4wPfr_1793	315149	315957	sp|Q5XI28|RAVR1_RAT	Cooperates with PTBP1 to modulate regulated alternative splicing events. Promotes exon skipping. Cooperates with PTBP1 to modulate switching between mutually exclusive exons during maturation of the TPM1 pre-mRNA (By similarity).	0.690797
26148	0.0014195	5.29441	g22863	Sc4wPfr_1793	358453	359266	sp|Q5ZL00|EMC1_CHICK		0.996763
26152	-0.010708	5.4067	g22864	Sc4wPfr_1793	373609	374822	sp|Q5JS54|PSMG4_HUMAN	Chaperone protein which promotes assembly of the 20S proteasome.	0.969603
26157	-0.039267	4.53219	g22869	Sc4wPfr_1793	468982	469463			0.931573
26158	0.133269	4.97588	g22869	Sc4wPfr_1793	471322	471812			0.609116
26159	0.0115778	6.58279	g22869	Sc4wPfr_1793	474614	475948			0.969323
26160	0.0295286	5.49535	g22869	Sc4wPfr_1793	476279	476838			0.918064
26161	0.567034	3.44369	g22869	Sc4wPfr_1793	479738	479961			0.000389977
26162	-0.0682412	5.15409	g22870	Sc4wPfr_1793	481853	482558	sp|P07314|GGT1_RAT	Cleaves the gamma-glutamyl bond of extracellular glutathione (gamma-Glu-Cys-Gly), glutathione conjugates, and other gamma-glutamyl compounds. The metabolism of glutathione releases free glutamate and the dipeptide cysteinyl-glycine, which is hydrolyzed to cysteine and glycine by dipeptidases. In the presence of high concentrations of dipeptides and some amino acids, can also catalyze a transpeptidation reaction, transferring the gamma-glutamyl moiety to an acceptor amino acid to form a new gamma-glutamyl compound. Initiates extracellular glutathione (GSH) breakdown, provides cells with a local cysteine supply and contributes to maintain intracellular GSH level. It is part of the cell antioxidant defense mechanism.	0.895561
26163	-0.00760117	4.75591	g22870	Sc4wPfr_1793	482775	483260	sp|P07314|GGT1_RAT	Cleaves the gamma-glutamyl bond of extracellular glutathione (gamma-Glu-Cys-Gly), glutathione conjugates, and other gamma-glutamyl compounds. The metabolism of glutathione releases free glutamate and the dipeptide cysteinyl-glycine, which is hydrolyzed to cysteine and glycine by dipeptidases. In the presence of high concentrations of dipeptides and some amino acids, can also catalyze a transpeptidation reaction, transferring the gamma-glutamyl moiety to an acceptor amino acid to form a new gamma-glutamyl compound. Initiates extracellular glutathione (GSH) breakdown, provides cells with a local cysteine supply and contributes to maintain intracellular GSH level. It is part of the cell antioxidant defense mechanism.	0.988673
26164	0.117111	5.72829	g22870	Sc4wPfr_1793	486015	487238	sp|P07314|GGT1_RAT	Cleaves the gamma-glutamyl bond of extracellular glutathione (gamma-Glu-Cys-Gly), glutathione conjugates, and other gamma-glutamyl compounds. The metabolism of glutathione releases free glutamate and the dipeptide cysteinyl-glycine, which is hydrolyzed to cysteine and glycine by dipeptidases. In the presence of high concentrations of dipeptides and some amino acids, can also catalyze a transpeptidation reaction, transferring the gamma-glutamyl moiety to an acceptor amino acid to form a new gamma-glutamyl compound. Initiates extracellular glutathione (GSH) breakdown, provides cells with a local cysteine supply and contributes to maintain intracellular GSH level. It is part of the cell antioxidant defense mechanism.	0.774044
26165	-0.108115	4.55814	g22870	Sc4wPfr_1793	497895	498505	sp|P07314|GGT1_RAT	Cleaves the gamma-glutamyl bond of extracellular glutathione (gamma-Glu-Cys-Gly), glutathione conjugates, and other gamma-glutamyl compounds. The metabolism of glutathione releases free glutamate and the dipeptide cysteinyl-glycine, which is hydrolyzed to cysteine and glycine by dipeptidases. In the presence of high concentrations of dipeptides and some amino acids, can also catalyze a transpeptidation reaction, transferring the gamma-glutamyl moiety to an acceptor amino acid to form a new gamma-glutamyl compound. Initiates extracellular glutathione (GSH) breakdown, provides cells with a local cysteine supply and contributes to maintain intracellular GSH level. It is part of the cell antioxidant defense mechanism.	0.670303
26166	0.0317744	5.03214	g22870	Sc4wPfr_1793	501037	502063	sp|P07314|GGT1_RAT	Cleaves the gamma-glutamyl bond of extracellular glutathione (gamma-Glu-Cys-Gly), glutathione conjugates, and other gamma-glutamyl compounds. The metabolism of glutathione releases free glutamate and the dipeptide cysteinyl-glycine, which is hydrolyzed to cysteine and glycine by dipeptidases. In the presence of high concentrations of dipeptides and some amino acids, can also catalyze a transpeptidation reaction, transferring the gamma-glutamyl moiety to an acceptor amino acid to form a new gamma-glutamyl compound. Initiates extracellular glutathione (GSH) breakdown, provides cells with a local cysteine supply and contributes to maintain intracellular GSH level. It is part of the cell antioxidant defense mechanism.	0.918064
26168	-0.0707054	5.93465	g22870	Sc4wPfr_1793	516378	517376	sp|P07314|GGT1_RAT	Cleaves the gamma-glutamyl bond of extracellular glutathione (gamma-Glu-Cys-Gly), glutathione conjugates, and other gamma-glutamyl compounds. The metabolism of glutathione releases free glutamate and the dipeptide cysteinyl-glycine, which is hydrolyzed to cysteine and glycine by dipeptidases. In the presence of high concentrations of dipeptides and some amino acids, can also catalyze a transpeptidation reaction, transferring the gamma-glutamyl moiety to an acceptor amino acid to form a new gamma-glutamyl compound. Initiates extracellular glutathione (GSH) breakdown, provides cells with a local cysteine supply and contributes to maintain intracellular GSH level. It is part of the cell antioxidant defense mechanism.	0.641186
26169	-0.00295785	3.38132	g22871	Sc4wPfr_1793	521195	521611			0.996146
2617	0.0329036	4.18205	g7652	Sc4wPfr_1040	712363	713934	sp|Q52KG5|KI26A_MOUSE	Atypical kinesin that plays a key role in enteric neuron development. Acts by repressing a cell growth signaling pathway in the enteric nervous system development, possibly via its interaction with GRB2 that prevents GRB2-binding to SHC, thereby attenating the GDNF-Ret signaling. Binds to microtubules but lacks microtubule-based motility due to the absence of ATPase activity.	0.919604
26171	-0.00314539	4.07098	g22872	Sc4wPfr_1793	528027	528719			0.994238
26172	-0.0599972	3.63026	g22872	Sc4wPfr_1793	529965	530519			0.914427
26173	-0.0328804	5.03121	g22872	Sc4wPfr_1793	535325	536079			0.928677
26174	-0.176595	4.12774	g22873	Sc4wPfr_1793	549464	550880			0.331285
26182	-0.0899615	3.44941	g22875	Sc4wPfr_1793	623096	623913			0.832414
26183	0.174612	4.51087	g22875	Sc4wPfr_1793	625176	625924			0.438939
26187	0.379228	3.95983	g22876	Sc4wPfr_1793	637543	638145			0.0167717
26192	-0.446851	3.70371	g22877	Sc4wPfr_1793	657542	658478			0.0135469
26193	-0.255208	3.54385	g22877	Sc4wPfr_1793	663529	664759			0.317922
26196	-0.122559	3.71124	g22878	Sc4wPfr_1793	676747	678991			0.743181
2620	0.293416	3.43716	g7652	Sc4wPfr_1040	733429	733701	sp|Q52KG5|KI26A_MOUSE	Atypical kinesin that plays a key role in enteric neuron development. Acts by repressing a cell growth signaling pathway in the enteric nervous system development, possibly via its interaction with GRB2 that prevents GRB2-binding to SHC, thereby attenating the GDNF-Ret signaling. Binds to microtubules but lacks microtubule-based motility due to the absence of ATPase activity.	0.131224
26203	-0.109178	5.37191	g22878	Sc4wPfr_1793	715007	716035			0.548696
26206	-0.107279	5.455	g22879	Sc4wPfr_1793	732775	733431	sp|Q8WWF8|CAPSL_HUMAN		0.527798
26207	0.15785	3.71657	g22879	Sc4wPfr_1793	734856	735275	sp|Q8WWF8|CAPSL_HUMAN		0.544589
26208	0.0508147	3.62956	g22879	Sc4wPfr_1793	738385	739392	sp|Q8WWF8|CAPSL_HUMAN		0.924478
2621	-0.175874	4.11888	g7652	Sc4wPfr_1040	735350	735786	sp|Q52KG5|KI26A_MOUSE	Atypical kinesin that plays a key role in enteric neuron development. Acts by repressing a cell growth signaling pathway in the enteric nervous system development, possibly via its interaction with GRB2 that prevents GRB2-binding to SHC, thereby attenating the GDNF-Ret signaling. Binds to microtubules but lacks microtubule-based motility due to the absence of ATPase activity.	0.372934
26211	0.0316031	6.22813	g22879	Sc4wPfr_1793	748197	748812	sp|Q8WWF8|CAPSL_HUMAN		0.884934
26213	-0.101342	3.39407	g22880	Sc4wPfr_1793	759309	760154			0.793326
26214	-0.0792931	5.52719	g22880	Sc4wPfr_1793	764232	765120			0.69006
26218	-0.116477	4.44274	g22880	Sc4wPfr_1793	788977	791285			0.658611
2622	-0.00342855	5.84574	g7652	Sc4wPfr_1040	737688	738321	sp|Q52KG5|KI26A_MOUSE	Atypical kinesin that plays a key role in enteric neuron development. Acts by repressing a cell growth signaling pathway in the enteric nervous system development, possibly via its interaction with GRB2 that prevents GRB2-binding to SHC, thereby attenating the GDNF-Ret signaling. Binds to microtubules but lacks microtubule-based motility due to the absence of ATPase activity.	0.993544
26221	0.0188002	5.83738	g22881	Sc4wPfr_1793	806151	807021	sp|P0CI65|NPHP3_DANRE	Required for normal ciliary development and function. Inhibits disheveled-1-induced canonical Wnt-signaling activity and may also play a role in the control of non-canonical Wnt signaling that regulates planar cell polarity. Probably acts as a molecular switch between different Wnt signaling pathways. Required for proper convergent extension cell movements.	0.966067
26222	-0.0618149	3.95922	g22881	Sc4wPfr_1793	817258	818266	sp|P0CI65|NPHP3_DANRE	Required for normal ciliary development and function. Inhibits disheveled-1-induced canonical Wnt-signaling activity and may also play a role in the control of non-canonical Wnt signaling that regulates planar cell polarity. Probably acts as a molecular switch between different Wnt signaling pathways. Required for proper convergent extension cell movements.	0.874043
26224	0.0396947	3.63594	g22881	Sc4wPfr_1793	839522	840438	sp|P0CI65|NPHP3_DANRE	Required for normal ciliary development and function. Inhibits disheveled-1-induced canonical Wnt-signaling activity and may also play a role in the control of non-canonical Wnt signaling that regulates planar cell polarity. Probably acts as a molecular switch between different Wnt signaling pathways. Required for proper convergent extension cell movements.	0.925456
26229	-0.55692	2.99237	g22883	Sc4wPfr_1793	865876	866443			0.0174478
2623	-0.342019	5.41349	g7652	Sc4wPfr_1040	738778	739453	sp|Q52KG5|KI26A_MOUSE	Atypical kinesin that plays a key role in enteric neuron development. Acts by repressing a cell growth signaling pathway in the enteric nervous system development, possibly via its interaction with GRB2 that prevents GRB2-binding to SHC, thereby attenating the GDNF-Ret signaling. Binds to microtubules but lacks microtubule-based motility due to the absence of ATPase activity.	0.000641232
26233	0.035268	4.01693	g22883	Sc4wPfr_1793	878805	880383			0.933329
2624	0.0115136	4.20433	g7652	Sc4wPfr_1040	739835	740328	sp|Q52KG5|KI26A_MOUSE	Atypical kinesin that plays a key role in enteric neuron development. Acts by repressing a cell growth signaling pathway in the enteric nervous system development, possibly via its interaction with GRB2 that prevents GRB2-binding to SHC, thereby attenating the GDNF-Ret signaling. Binds to microtubules but lacks microtubule-based motility due to the absence of ATPase activity.	0.980995
26243	0.131487	3.86084		Sc4wPfr_1794	9301	12077			0.665577
26245	0.0665114	3.59968		Sc4wPfr_1794	21455	22400			0.898504
2625	0.515016	3.72315	g7652	Sc4wPfr_1040	741001	741216	sp|Q52KG5|KI26A_MOUSE	Atypical kinesin that plays a key role in enteric neuron development. Acts by repressing a cell growth signaling pathway in the enteric nervous system development, possibly via its interaction with GRB2 that prevents GRB2-binding to SHC, thereby attenating the GDNF-Ret signaling. Binds to microtubules but lacks microtubule-based motility due to the absence of ATPase activity.	0.00328364
26252	-0.000516854	3.60193		Sc4wPfr_1796	3172	3806			0.99906
2626	0.0849826	4.25225	g7652	Sc4wPfr_1040	741685	742023	sp|Q52KG5|KI26A_MOUSE	Atypical kinesin that plays a key role in enteric neuron development. Acts by repressing a cell growth signaling pathway in the enteric nervous system development, possibly via its interaction with GRB2 that prevents GRB2-binding to SHC, thereby attenating the GDNF-Ret signaling. Binds to microtubules but lacks microtubule-based motility due to the absence of ATPase activity.	0.815438
26265	0.179699	4.19526	g9257	Sc4wPfr_1798	4229	5110			0.438968
26266	-0.0511053	4.39212	g9258	Sc4wPfr_1798	63024	64106			0.868362
26267	-0.132626	3.30567	g9258	Sc4wPfr_1798	66987	67344			0.726809
2627	-1.37774	3.03549	g7652	Sc4wPfr_1040	743287	743556	sp|Q52KG5|KI26A_MOUSE	Atypical kinesin that plays a key role in enteric neuron development. Acts by repressing a cell growth signaling pathway in the enteric nervous system development, possibly via its interaction with GRB2 that prevents GRB2-binding to SHC, thereby attenating the GDNF-Ret signaling. Binds to microtubules but lacks microtubule-based motility due to the absence of ATPase activity.	1.32605e-08
26276	-0.529001	3.29841	g9269	Sc4wPfr_1798	259643	261189	sp|Q14192|FHL2_HUMAN	May function as a molecular transmitter linking various signaling pathways to transcriptional regulation. Negatively regulates the transcriptional repressor E4F1 and may function in cell growth. Inhibits the transcriptional activity of FOXO1 and its apoptotic function by enhancing the interaction of FOXO1 with SIRT1 and FOXO1 deacetylation. Negatively regulates the calcineurin/NFAT signaling pathway in cardiomyocytes (PubMed:28717008).	0.00598727
26279	0.139321	4.72705	g9269	Sc4wPfr_1798	271271	272013	sp|Q14192|FHL2_HUMAN	May function as a molecular transmitter linking various signaling pathways to transcriptional regulation. Negatively regulates the transcriptional repressor E4F1 and may function in cell growth. Inhibits the transcriptional activity of FOXO1 and its apoptotic function by enhancing the interaction of FOXO1 with SIRT1 and FOXO1 deacetylation. Negatively regulates the calcineurin/NFAT signaling pathway in cardiomyocytes (PubMed:28717008).	0.523868
2628	-0.0310364	4.75375	g7652	Sc4wPfr_1040	744934	745389	sp|Q52KG5|KI26A_MOUSE	Atypical kinesin that plays a key role in enteric neuron development. Acts by repressing a cell growth signaling pathway in the enteric nervous system development, possibly via its interaction with GRB2 that prevents GRB2-binding to SHC, thereby attenating the GDNF-Ret signaling. Binds to microtubules but lacks microtubule-based motility due to the absence of ATPase activity.	0.939686
26280	0.100351	3.96013	g9269	Sc4wPfr_1798	272192	272588	sp|Q14192|FHL2_HUMAN	May function as a molecular transmitter linking various signaling pathways to transcriptional regulation. Negatively regulates the transcriptional repressor E4F1 and may function in cell growth. Inhibits the transcriptional activity of FOXO1 and its apoptotic function by enhancing the interaction of FOXO1 with SIRT1 and FOXO1 deacetylation. Negatively regulates the calcineurin/NFAT signaling pathway in cardiomyocytes (PubMed:28717008).	0.808646
26282	0.0499981	4.65037	g9269	Sc4wPfr_1798	273775	274707	sp|Q14192|FHL2_HUMAN	May function as a molecular transmitter linking various signaling pathways to transcriptional regulation. Negatively regulates the transcriptional repressor E4F1 and may function in cell growth. Inhibits the transcriptional activity of FOXO1 and its apoptotic function by enhancing the interaction of FOXO1 with SIRT1 and FOXO1 deacetylation. Negatively regulates the calcineurin/NFAT signaling pathway in cardiomyocytes (PubMed:28717008).	0.898473
26283	0.0711421	5.51224	g9269	Sc4wPfr_1798	276193	277146	sp|Q14192|FHL2_HUMAN	May function as a molecular transmitter linking various signaling pathways to transcriptional regulation. Negatively regulates the transcriptional repressor E4F1 and may function in cell growth. Inhibits the transcriptional activity of FOXO1 and its apoptotic function by enhancing the interaction of FOXO1 with SIRT1 and FOXO1 deacetylation. Negatively regulates the calcineurin/NFAT signaling pathway in cardiomyocytes (PubMed:28717008).	0.823965
26287	0.0556326	6.13118	g9270	Sc4wPfr_1798	347551	349218	sp|A9UZ24|BCAT_MONBE	Catalyzes the first reaction in the catabolism of the essential branched chain amino acids leucine, isoleucine, and valine.	0.753265
26288	0.262986	3.12298	g9270	Sc4wPfr_1798	350130	350626	sp|A9UZ24|BCAT_MONBE	Catalyzes the first reaction in the catabolism of the essential branched chain amino acids leucine, isoleucine, and valine.	0.394853
26294	0.0746418	3.87697	g9271	Sc4wPfr_1798	413077	413951	sp|A9UZ24|BCAT_MONBE	Catalyzes the first reaction in the catabolism of the essential branched chain amino acids leucine, isoleucine, and valine.	0.831847
26305	-0.00950312	5.70019	g11646	Sc4wPfr_180	60260	61136	sp|Q498T3|ING3_RAT	Component of the NuA4 histone acetyltransferase (HAT) complex which is involved in transcriptional activation of select genes principally by acetylation of nucleosomal histones H4 and H2A. This modification may both alter nucleosome - DNA interactions and promote interaction of the modified histones with other proteins which positively regulate transcription. This complex may be required for the activation of transcriptional programs associated with oncogene and proto-oncogene mediated growth induction, tumor suppressor mediated growth arrest and replicative senescence, apoptosis, and DNA repair. NuA4 may also play a direct role in DNA repair when directly recruited to sites of DNA damage. Component of a SWR1-like complex that specifically mediates the removal of histone H2A.Z/H2AFZ from the nucleosome (By similarity).	0.978138
26307	-0.210614	3.41733	g11650	Sc4wPfr_180	86681	88647			0.686747
26309	0.00775834	3.57528	g11656	Sc4wPfr_180	147849	148403			0.988673
2631	-0.203595	3.96722	g7652	Sc4wPfr_1040	753057	753651	sp|Q52KG5|KI26A_MOUSE	Atypical kinesin that plays a key role in enteric neuron development. Acts by repressing a cell growth signaling pathway in the enteric nervous system development, possibly via its interaction with GRB2 that prevents GRB2-binding to SHC, thereby attenating the GDNF-Ret signaling. Binds to microtubules but lacks microtubule-based motility due to the absence of ATPase activity.	0.51532
26314	0.0397548	3.26841	g11656	Sc4wPfr_180	161934	162792			0.940088
26317	0.101663	6.52741	g11658	Sc4wPfr_180	207458	208549	sp|P48727|GLC7B_CAEEL	Serine/threonine-protein phosphatase essential for chromosomal dynamics during meiosis and mitosis. Antagonizes the function of air-2 in the regulation of chromosome cohesion. Dephosphorylates histone H3 at 'Ser-10'. Also involved in the activation of chloride channel clh-3 during cell swelling and meiotic maturation. Essential for embryogenesis.	0.416647
26318	0.0630926	3.69804	g11658	Sc4wPfr_180	210006	210467	sp|P48727|GLC7B_CAEEL	Serine/threonine-protein phosphatase essential for chromosomal dynamics during meiosis and mitosis. Antagonizes the function of air-2 in the regulation of chromosome cohesion. Dephosphorylates histone H3 at 'Ser-10'. Also involved in the activation of chloride channel clh-3 during cell swelling and meiotic maturation. Essential for embryogenesis.	0.913223
26320	-0.237684	2.69907	g11658	Sc4wPfr_180	216025	216972	sp|P48727|GLC7B_CAEEL	Serine/threonine-protein phosphatase essential for chromosomal dynamics during meiosis and mitosis. Antagonizes the function of air-2 in the regulation of chromosome cohesion. Dephosphorylates histone H3 at 'Ser-10'. Also involved in the activation of chloride channel clh-3 during cell swelling and meiotic maturation. Essential for embryogenesis.	0.625417
26321	-0.24601	3.81534	g11658	Sc4wPfr_180	217844	218818	sp|P48727|GLC7B_CAEEL	Serine/threonine-protein phosphatase essential for chromosomal dynamics during meiosis and mitosis. Antagonizes the function of air-2 in the regulation of chromosome cohesion. Dephosphorylates histone H3 at 'Ser-10'. Also involved in the activation of chloride channel clh-3 during cell swelling and meiotic maturation. Essential for embryogenesis.	0.177579
26323	0.168814	5.40147	g11659	Sc4wPfr_180	223587	224168	sp|Q9NQG7|HPS4_HUMAN	Component of the BLOC-3 complex, a complex that acts as a guanine exchange factor (GEF) for RAB32 and RAB38, promotes the exchange of GDP to GTP, converting them from an inactive GDP-bound form into an active GTP-bound form. The BLOC-3 complex plays an important role in the control of melanin production and melanosome biogenesis and promotes the membrane localization of RAB32 and RAB38 (PubMed:23084991).	0.34632
26325	-0.0569572	5.46752	g11659	Sc4wPfr_180	228682	230055	sp|Q9NQG7|HPS4_HUMAN	Component of the BLOC-3 complex, a complex that acts as a guanine exchange factor (GEF) for RAB32 and RAB38, promotes the exchange of GDP to GTP, converting them from an inactive GDP-bound form into an active GTP-bound form. The BLOC-3 complex plays an important role in the control of melanin production and melanosome biogenesis and promotes the membrane localization of RAB32 and RAB38 (PubMed:23084991).	0.825858
26328	-0.291726	3.13158	g11659	Sc4wPfr_180	263216	265284	sp|Q9NQG7|HPS4_HUMAN	Component of the BLOC-3 complex, a complex that acts as a guanine exchange factor (GEF) for RAB32 and RAB38, promotes the exchange of GDP to GTP, converting them from an inactive GDP-bound form into an active GTP-bound form. The BLOC-3 complex plays an important role in the control of melanin production and melanosome biogenesis and promotes the membrane localization of RAB32 and RAB38 (PubMed:23084991).	0.507367
26330	-0.506017	4.02561	g11659	Sc4wPfr_180	290393	291907	sp|Q9NQG7|HPS4_HUMAN	Component of the BLOC-3 complex, a complex that acts as a guanine exchange factor (GEF) for RAB32 and RAB38, promotes the exchange of GDP to GTP, converting them from an inactive GDP-bound form into an active GTP-bound form. The BLOC-3 complex plays an important role in the control of melanin production and melanosome biogenesis and promotes the membrane localization of RAB32 and RAB38 (PubMed:23084991).	0.000125321
26331	0.00950932	6.07042	g11660	Sc4wPfr_180	298316	299372			0.977159
26332	0.0629459	3.51173	g11660	Sc4wPfr_180	305309	306403			0.897574
26345	-0.079196	3.17868	g11664	Sc4wPfr_180	428353	429071			0.910266
26346	0.040613	3.5729	g11665	Sc4wPfr_180	432434	433018			0.915471
2635	-0.00373864	5.20125	g7653	Sc4wPfr_1040	768128	769076			0.994308
26355	0.228387	3.2639	g11669	Sc4wPfr_180	542578	543363	sp|A6QLC7|TPC11_BOVIN	Involved in endoplasmic reticulum to Golgi apparatus trafficking at a very early stage.	0.459152
26356	-0.174513	3.47727	g11669	Sc4wPfr_180	546483	547366	sp|A6QLC7|TPC11_BOVIN	Involved in endoplasmic reticulum to Golgi apparatus trafficking at a very early stage.	0.557089
26360	0.00193595	5.8501	g11669	Sc4wPfr_180	560954	561845	sp|A6QLC7|TPC11_BOVIN	Involved in endoplasmic reticulum to Golgi apparatus trafficking at a very early stage.	0.995491
26361	-0.0331213	3.51553	g11669	Sc4wPfr_180	566770	567676	sp|A6QLC7|TPC11_BOVIN	Involved in endoplasmic reticulum to Golgi apparatus trafficking at a very early stage.	0.955212
26364	0.0960724	3.49797	g11669	Sc4wPfr_180	577903	578475	sp|A6QLC7|TPC11_BOVIN	Involved in endoplasmic reticulum to Golgi apparatus trafficking at a very early stage.	0.78943
26366	0.0472598	5.76905	g11670	Sc4wPfr_180	600821	602065	sp|Q4FAT7|BGLR_PIG	Plays an important role in the degradation of dermatan and keratan sulfates.	0.822967
26367	-0.0395789	5.17787	g11670	Sc4wPfr_180	627317	628751	sp|Q4FAT7|BGLR_PIG	Plays an important role in the degradation of dermatan and keratan sulfates.	0.903295
26368	0.141463	3.48417	g11670	Sc4wPfr_180	631474	632017	sp|Q4FAT7|BGLR_PIG	Plays an important role in the degradation of dermatan and keratan sulfates.	0.682068
26369	-0.0169562	4.85062	g11671	Sc4wPfr_180	640081	640910			0.958702
26377	0.0257602	5.08577	g11679	Sc4wPfr_180	699225	701321	sp|Q9DAS9|GBG12_MOUSE	Guanine nucleotide-binding proteins (G proteins) are involved as a modulator or transducer in various transmembrane signaling systems. The beta and gamma chains are required for the GTPase activity, for replacement of GDP by GTP, and for G protein-effector interaction.	0.937447
26381	-0.139741	3.60796	g11679	Sc4wPfr_180	718592	720596	sp|Q9DAS9|GBG12_MOUSE	Guanine nucleotide-binding proteins (G proteins) are involved as a modulator or transducer in various transmembrane signaling systems. The beta and gamma chains are required for the GTPase activity, for replacement of GDP by GTP, and for G protein-effector interaction.	0.6934
26383	0.0178936	4.1679	g11691	Sc4wPfr_180	788981	789632	sp|P50430|ARSB_RAT	Removes sulfate groups from chondroitin-4-sulfate (C4S) and regulates its degradation (PubMed:24311516). In the central nervous system, is a regulator of neurite outgrowth and neuronal plasticity, acting through the control of sulfate glycosaminoglycans and neurocan levels (PubMed:24311516). Involved in the regulation of cell adhesion, cell migration and invasion in colonic epithelium (By similarity).	0.966386
26384	-0.0869543	3.44721	g11691	Sc4wPfr_180	801520	802057	sp|P50430|ARSB_RAT	Removes sulfate groups from chondroitin-4-sulfate (C4S) and regulates its degradation (PubMed:24311516). In the central nervous system, is a regulator of neurite outgrowth and neuronal plasticity, acting through the control of sulfate glycosaminoglycans and neurocan levels (PubMed:24311516). Involved in the regulation of cell adhesion, cell migration and invasion in colonic epithelium (By similarity).	0.814404
26385	-0.0105937	3.76263	g11692	Sc4wPfr_180	813680	814202	sp|Q9JJC6|RIPL1_MOUSE	Neuroprotective protein, which acts by sequestring GAPDH in the cytosol and prevent the apoptotic function of GAPDH in the nucleus (By similarity). Competes with SIAH1 for binding GAPDH (By similarity). Does not regulate lysosomal morphology and distribution (By similarity). Plays a role in the regulation of cell shape and polarity (PubMed:23264467). Plays a role in cellular protein transport, including protein transport away from primary cilia (PubMed:23264467). Binds to RAB10 following LRRK2-mediated RAB10 phosphorylation which leads to inhibition of ciliogenesis (By similarity).	0.985796
26386	0.0239892	6.45174	g11692	Sc4wPfr_180	814978	815857	sp|Q9JJC6|RIPL1_MOUSE	Neuroprotective protein, which acts by sequestring GAPDH in the cytosol and prevent the apoptotic function of GAPDH in the nucleus (By similarity). Competes with SIAH1 for binding GAPDH (By similarity). Does not regulate lysosomal morphology and distribution (By similarity). Plays a role in the regulation of cell shape and polarity (PubMed:23264467). Plays a role in cellular protein transport, including protein transport away from primary cilia (PubMed:23264467). Binds to RAB10 following LRRK2-mediated RAB10 phosphorylation which leads to inhibition of ciliogenesis (By similarity).	0.918064
26387	0.0343404	5.06274	g11693	Sc4wPfr_180	855222	856896	sp|Q9M0A7|GGP1_ARATH	Involved in glucosinolate biosynthesis. Hydrolyzes the gamma-glutamyl peptide bond of several glutathione (GSH) conjugates to produce Cys-Gly conjugates related to glucosinolates. The gamma-Glu-Cys-Gly-GSH conjugates are the sulfur-donating molecule in glucosinolate biosynthesis (PubMed:19483696, PubMed:21712415). Converts phenylacetohydroximoyl-GSH to benzylglucosinolate (PubMed:19483696). Can use the GSH conjugate of the camalexin intermediate IAN (GS-IAN) as substrate. Required for the biosynthesis of camalexin, a pathogen-inducible phytoalexin with antibacterial and antifungal properties (PubMed:21712415).	0.925732
26388	0.0506411	3.80541	g11694	Sc4wPfr_180	860998	861158	sp|P39921|TPM1_HYDVU	Tropomyosin, in association with the troponin complex, plays a central role in the calcium dependent regulation of muscle contraction.	0.929873
26389	0.0288374	7.2027	g11694	Sc4wPfr_180	861569	862979	sp|P39921|TPM1_HYDVU	Tropomyosin, in association with the troponin complex, plays a central role in the calcium dependent regulation of muscle contraction.	0.934306
26390	0.0292865	6.69895	g11694	Sc4wPfr_180	865023	865486	sp|P39921|TPM1_HYDVU	Tropomyosin, in association with the troponin complex, plays a central role in the calcium dependent regulation of muscle contraction.	0.90368
26391	-0.0772436	4.82972	g11694	Sc4wPfr_180	865964	866183	sp|P39921|TPM1_HYDVU	Tropomyosin, in association with the troponin complex, plays a central role in the calcium dependent regulation of muscle contraction.	0.797652
26392	-0.0270256	6.25945	g11696	Sc4wPfr_180	878945	879636	sp|P39921|TPM1_HYDVU	Tropomyosin, in association with the troponin complex, plays a central role in the calcium dependent regulation of muscle contraction.	0.933965
26393	0.0760977	5.99249	g11696	Sc4wPfr_180	879988	880565	sp|P39921|TPM1_HYDVU	Tropomyosin, in association with the troponin complex, plays a central role in the calcium dependent regulation of muscle contraction.	0.767137
26394	0.23353	4.68892	g11696	Sc4wPfr_180	880898	881530	sp|P39921|TPM1_HYDVU	Tropomyosin, in association with the troponin complex, plays a central role in the calcium dependent regulation of muscle contraction.	0.157078
26395	0.15747	3.42015	g11697	Sc4wPfr_180	888245	889301	sp|P55112|NAS4_CAEEL	Metalloprotease (By similarity). May be involved in digestion.	0.570412
26396	-0.080056	3.47956	g11697	Sc4wPfr_180	889586	891450	sp|P55112|NAS4_CAEEL	Metalloprotease (By similarity). May be involved in digestion.	0.861732
26398	0.0211367	5.08529	g11697	Sc4wPfr_180	908748	909543	sp|P55112|NAS4_CAEEL	Metalloprotease (By similarity). May be involved in digestion.	0.951549
26399	-0.131663	4.70183	g11697	Sc4wPfr_180	911110	911855	sp|P55112|NAS4_CAEEL	Metalloprotease (By similarity). May be involved in digestion.	0.624763
2640	0.0154344	5.93648	g7653	Sc4wPfr_1040	780840	781787			0.954426
26400	0.225387	3.31748	g11697	Sc4wPfr_180	913770	914139	sp|P55112|NAS4_CAEEL	Metalloprotease (By similarity). May be involved in digestion.	0.46074
26401	0.00366642	4.13001	g11697	Sc4wPfr_180	915405	916027	sp|P55112|NAS4_CAEEL	Metalloprotease (By similarity). May be involved in digestion.	0.994301
26402	0.449016	5.02468	g11697	Sc4wPfr_180	916976	918255	sp|P55112|NAS4_CAEEL	Metalloprotease (By similarity). May be involved in digestion.	0.000345731
26406	0.0382647	4.61089	g11698	Sc4wPfr_180	940609	941417	sp|P55112|NAS4_CAEEL	Metalloprotease (By similarity). May be involved in digestion.	0.900757
26407	0.0218133	3.0586	g11698	Sc4wPfr_180	943184	943428	sp|P55112|NAS4_CAEEL	Metalloprotease (By similarity). May be involved in digestion.	0.97822
26408	0.108063	4.03957	g11699	Sc4wPfr_180	945967	946707	sp|P70403|CASP_MOUSE	May be involved in intra-Golgi retrograde transport.	0.80555
26411	-0.12648	4.51406	g11702	Sc4wPfr_180	1015319	1016574	sp|Q13948|CASP_HUMAN	May be involved in intra-Golgi retrograde transport.	0.583889
26413	-0.160422	5.09546	g11703	Sc4wPfr_180	1039591	1040473	sp|Q6NW29|RWDD4_HUMAN		0.213645
26416	-0.151499	3.87071	g11704	Sc4wPfr_180	1083414	1084100	sp|Q8CIN9|RFFL_RAT	E3 ubiquitin-protein ligase that regulates several biological processes through the ubiquitin-mediated proteasomal degradation of various target proteins. Mediates 'Lys-48'-linked polyubiquitination of PRR5L and its subsequent proteasomal degradation thereby indirectly regulating cell migration through the mTORC2 complex. Also ubiquitinates the caspases CASP8 and CASP10, promoting their proteasomal degradation, to negatively regulate apoptosis downstream of death domain receptors. Also negatively regulates the tumor necrosis factor-mediated signaling pathway through targeting of RIPK1 to ubiquitin-mediated proteasomal degradation. Negatively regulates p53/TP53 through its direct ubiquitination and targeting to proteasomal degradation. Indirectly, may also negatively regulate p53/TP53 through ubiquitination and degradation of SFN. May also play a role in endocytic recycling.	0.511799
26425	0.492761	3.3819	g11710	Sc4wPfr_180	1179081	1179685			0.027415
26426	0.0550092	3.39139	g11711	Sc4wPfr_180	1183608	1184352			0.923682
26427	0.159733	3.64936	g11711	Sc4wPfr_180	1197204	1198810			0.508957
26428	0.110236	4.31744	g11711	Sc4wPfr_180	1205270	1206497			0.68304
26432	0.0813136	4.47955		Sc4wPfr_1800	2732	3611			0.793294
26443	-0.496919	3.62559	g15808	Sc4wPfr_1802	19369	21613	sp|Q3MV19|TRF6A_XENLA	E3 ubiquitin-protein ligase that mediates ubiquitination of proteins. Adapter protein that seems to play a role in signal transduction.	0.0178145
26445	-0.0178508	3.29327	g15808	Sc4wPfr_1802	25877	27705	sp|Q3MV19|TRF6A_XENLA	E3 ubiquitin-protein ligase that mediates ubiquitination of proteins. Adapter protein that seems to play a role in signal transduction.	0.978444
26446	-0.120721	5.19701	g15808	Sc4wPfr_1802	35194	36422	sp|Q3MV19|TRF6A_XENLA	E3 ubiquitin-protein ligase that mediates ubiquitination of proteins. Adapter protein that seems to play a role in signal transduction.	0.623658
26449	0.0782145	4.82019	g15808	Sc4wPfr_1802	44887	45314	sp|Q3MV19|TRF6A_XENLA	E3 ubiquitin-protein ligase that mediates ubiquitination of proteins. Adapter protein that seems to play a role in signal transduction.	0.820427
26450	0.0845393	4.90274	g15808	Sc4wPfr_1802	46630	47562	sp|Q3MV19|TRF6A_XENLA	E3 ubiquitin-protein ligase that mediates ubiquitination of proteins. Adapter protein that seems to play a role in signal transduction.	0.723851
26451	-0.0531053	3.76123	g15809	Sc4wPfr_1802	57314	57802			0.896289
26457	-0.227861	4.54582	g25247	Sc4wPfr_1806	50299	50883	sp|P18915|CAH6_BOVIN	Reversible hydration of carbon dioxide. Its role in saliva is unknown.	0.34632
26460	-0.170113	4.16813	g25248	Sc4wPfr_1806	55992	56675	sp|Q8UWA5|CAH2_TRIHK	Reversible hydration of carbon dioxide.	0.391238
26461	-0.0229201	4.45608	g25248	Sc4wPfr_1806	60770	62221	sp|Q8UWA5|CAH2_TRIHK	Reversible hydration of carbon dioxide.	0.955865
26463	-0.0452182	3.97179	g25248	Sc4wPfr_1806	67043	68435	sp|Q8UWA5|CAH2_TRIHK	Reversible hydration of carbon dioxide.	0.914581
26464	0.0850822	4.18958	g25248	Sc4wPfr_1806	85429	87408	sp|Q8UWA5|CAH2_TRIHK	Reversible hydration of carbon dioxide.	0.819611
26465	0.218125	3.45716	g25248	Sc4wPfr_1806	98334	98783	sp|Q8UWA5|CAH2_TRIHK	Reversible hydration of carbon dioxide.	0.573169
26474	-0.0364987	3.91689	g25249	Sc4wPfr_1806	128440	129191	sp|P17343|GBB1_CAEEL	Guanine nucleotide-binding proteins (G proteins) are involved as a modulator or transducer in various transmembrane signaling systems. The beta and gamma chains are required for the GTPase activity, for replacement of GDP by GTP, and for G protein-effector interaction. In the early embryo, controls the magnitude of the forces acting on centrosomes but is not required for generating asymmetric forces (PubMed:14534135).	0.92758
26477	-0.0679974	3.36591	g25250	Sc4wPfr_1806	137198	138345	sp|Q6NRC9|LRCC1_XENLA	Required for the organization of the mitotic spindle. Maintains the structural integrity of centrosomes during mitosis (By similarity).	0.876076
26481	0.0422931	4.11893	g25252	Sc4wPfr_1806	229487	230039			0.909644
26482	0.0112332	7.43605	g25252	Sc4wPfr_1806	234691	235487			0.968553
26483	-0.0108001	4.4531	g25253	Sc4wPfr_1806	246518	248877	sp|P80971|COX42_THUOB	This protein is one of the nuclear-coded polypeptide chains of cytochrome c oxidase, the terminal oxidase in mitochondrial electron transport.	0.980052
26499	0.189386	5.29222	g25257	Sc4wPfr_1806	363609	364677			0.0972153
265	-0.0497029	3.53447	g18937	Sc4wPfr_10	1502418	1504476	sp|Q2HJ56|PWP1_BOVIN	Chromatin-associated factor that regulates transcription (By similarity). Regulates Pol I-mediated rRNA biogenesis and, probably, Pol III-mediated transcription (By similarity). Regulates the epigenetic status of rDNA (By similarity).	0.929589
2650	-0.141217	4.91173	g7654	Sc4wPfr_1040	856501	859689	sp|E9Q5F9|SETD2_MOUSE	Histone methyltransferase that specifically trimethylates 'Lys-36' of histone H3 (H3K36me3) using dimethylated 'Lys-36' (H3K36me2) as substrate (PubMed:18157086, PubMed:20133625). Represents the main enzyme generating H3K36me3, a specific tag for epigenetic transcriptional activation (PubMed:18157086, PubMed:20133625). Plays a role in chromatin structure modulation during elongation by coordinating recruitment of the FACT complex and by interacting with hyperphosphorylated POLR2A (By similarity). Acts as a key regulator of DNA mismatch repair in G1 and early S phase by generating H3K36me3, a mark required to recruit MSH6 subunit of the MutS alpha complex: early recruitment of the MutS alpha complex to chromatin to be replicated allows a quick identification of mismatch DNA to initiate the mismatch repair reaction (By similarity). Required for DNA double-strand break repair in response to DNA damage: acts by mediating formation of H3K36me3, promoting recruitment of RAD51 and DNA repair via homologous recombination (HR) (By similarity). Acts as a tumor suppressor (By similarity). H3K36me3 also plays an essential role in the maintenance of a heterochromatic state, by recruiting DNA methyltransferase DNMT3A (By similarity). H3K36me3 is also enhanced in intron-containing genes, suggesting that SETD2 recruitment is enhanced by splicing and that splicing is coupled to recruitment of elongating RNA polymerase (By similarity). Required during angiogenesis (PubMed:20133625). Required for endoderm development by promoting embryonic stem cell differentiation toward endoderm: acts by mediating formation of H3K36me3 in distal promoter regions of FGFR3, leading to regulate transcription initiation of FGFR3 (PubMed:25242323). In addition to histones, also mediates methylation of other proteins, such as tubulins and STAT1 (PubMed:27518565). Trimethylates 'Lys-40' of alpha-tubulins such as TUBA1B (alpha-TubK40me3); alpha-TubK40me3 is required for normal mitosis and cytokinesis and may be a specific tag in cytoskeletal remodeling (PubMed:27518565). Involved in interferon-alpha-induced antiviral defense by mediating both monomethylation of STAT1 at 'Lys-525' and catalyzing H3K36me3 on promoters of some interferon-stimulated genes (ISGs) to activate gene transcription (By similarity).	0.544964
26502	0.0371836	3.36297	g25258	Sc4wPfr_1806	374168	374929	sp|O75132|ZBED4_HUMAN		0.942392
26503	-0.296221	4.16178	g25259	Sc4wPfr_1806	379047	379783	sp|Q9VCA2|ORCT_DROME	Probably transports organic cations.	0.0565355
26504	0.968716	4.07834	g25259	Sc4wPfr_1806	389361	389667	sp|Q9VCA2|ORCT_DROME	Probably transports organic cations.	7.8069e-07
26505	0.0761923	4.11465	g25259	Sc4wPfr_1806	389950	390338	sp|Q9VCA2|ORCT_DROME	Probably transports organic cations.	0.863666
26506	0.0353597	6.05955	g25259	Sc4wPfr_1806	391033	392112	sp|Q9VCA2|ORCT_DROME	Probably transports organic cations.	0.888522
26507	0.0669828	4.38924	g25259	Sc4wPfr_1806	393894	394404	sp|Q9VCA2|ORCT_DROME	Probably transports organic cations.	0.803078
26514	-0.0188302	3.60259	g25259	Sc4wPfr_1806	421989	422744	sp|Q9VCA2|ORCT_DROME	Probably transports organic cations.	0.973545
26515	-0.323852	6.07972	g25260	Sc4wPfr_1806	428969	429872			0.0862212
26517	-0.268866	3.48919	g25260	Sc4wPfr_1806	445456	446096			0.300721
26523	0.271562	5.10001	g17028	Sc4wPfr_1808	23094	25469			0.0274949
26527	-0.102227	4.09057	g17028	Sc4wPfr_1808	51699	53076			0.678347
26541	0.0899926	3.26111	g16603	Sc4wPfr_181	42407	43237			0.820253
26542	0.159596	4.8648	g16603	Sc4wPfr_181	53513	54096			0.529475
26543	0.195165	3.92339	g16603	Sc4wPfr_181	55828	56472			0.48735
26544	0.0986366	4.23817	g16603	Sc4wPfr_181	59101	59748			0.775336
26552	-0.112822	4.21106	g16606	Sc4wPfr_181	171858	173049			0.797771
26560	-0.0113137	4.21076	g16614	Sc4wPfr_181	266592	267986			0.980648
26562	-0.122902	5.16593	g16615	Sc4wPfr_181	289737	290709	sp|Q921N6|DDX27_MOUSE	Probable ATP-dependent RNA helicase. Component of the nucleolar ribosomal RNA (rRNA) processing machinery that regulates 3' end formation of ribosomal 47S rRNA.	0.444219
26563	0.0162527	5.57118	g16616	Sc4wPfr_181	356213	357363			0.974668
26568	0.0760639	5.69737	g16616	Sc4wPfr_181	367654	368722			0.723832
26569	-0.0345678	5.25093	g16616	Sc4wPfr_181	369128	369827			0.919992
26572	-0.042961	4.73903	g16617	Sc4wPfr_181	377878	378518			0.893505
26574	0.0444144	3.8263	g16617	Sc4wPfr_181	382943	383624			0.929052
26577	0.00179565	5.183	g16617	Sc4wPfr_181	392228	393213			0.996156
26582	0.163895	5.26918	g16619	Sc4wPfr_181	434724	435572	sp|A2VDZ9|VAPB_BOVIN	Participates in the endoplasmic reticulum unfolded protein response (UPR) by inducing ERN1/IRE1 activity. Involved in cellular calcium homeostasis regulation.	0.540704
26584	0.025754	4.15533	g16620	Sc4wPfr_181	449466	451612	sp|P62315|SMD1_MOUSE	Plays role in pre-mRNA splicing as core component of the SMN-Sm complex that mediates spliceosomal snRNP assembly and as component of the spliceosomal U1, U2, U4 and U5 small nuclear ribonucleoproteins (snRNPs), the building blocks of the spliceosome. Component of both the pre-catalytic spliceosome B complex and activated spliceosome C complexes. Is also a component of the minor U12 spliceosome. May act as a charged protein scaffold to promote snRNP assembly or strengthen snRNP-snRNP interactions through non-specific electrostatic contacts with RNA.	0.950169
26588	-0.0155021	3.57472	g16621	Sc4wPfr_181	458444	460015	sp|Q8N328|PGBD3_HUMAN	Binds in vitro to PGBD3-related transposable elements, called MER85s; these non-autonomous 140 bp elements are characterized by the presence of PGBD3 terminal inverted repeats and the absence of internal transposase ORF.	0.977159
26589	-0.0384254	4.99487	g16622	Sc4wPfr_181	469853	470585	sp|Q9Y6A4|CFA20_HUMAN	Cilium- and flagellum-specific protein that plays a role in axonemal structure organization and motility. Involved in the regulation of the size and morphology of cilia (PubMed:24414207). Required for axonemal microtubules polyglutamylation (PubMed:24414207).	0.905524
26591	0.0641626	6.10989	g16624	Sc4wPfr_181	505336	506844			0.797771
26592	1.00782	3.79797	g16624	Sc4wPfr_181	512490	513585			1.15072e-07
26593	0.155214	5.95777	g16624	Sc4wPfr_181	522117	524473			0.211293
26597	-0.0643456	5.21342	g16627	Sc4wPfr_181	535196	535969			0.812268
26600	0.00266931	5.4913	g16627	Sc4wPfr_181	546432	546839			0.994301
26602	0.0485804	4.30615	g16628	Sc4wPfr_181	550421	551265	sp|P54846|NRL_MOUSE	Acts as a transcriptional activator which regulates the expression of several rod-specific genes, including RHO and PDE6B. Functions also as a transcriptional coactivator, stimulating transcription mediated by the transcription factor CRX and NR2E3. Binds in a sequence-specific manner to the rhodopsin promoter.	0.90956
26607	-0.00616535	3.6819	g16629	Sc4wPfr_181	561140	564400	sp|Q6AXX4|SAS10_RAT	Essential for gene silencing: has a role in the structure of silenced chromatin. Plays a role in the developing brain (By similarity).	0.991755
26613	-0.142201	4.78806	g16631	Sc4wPfr_181	634417	635085	sp|Q9D1Q1|MPH6_MOUSE	RNA-binding protein that associates with the RNA exosome complex. Involved in the 3'-processing of the 7S pre-RNA to the mature 5.8S rRNA and plays a role in recruiting the RNA exosome complex to pre-rRNA; this function may include C1D.	0.426152
26617	0.212425	4.09563	g16631	Sc4wPfr_181	645806	646411	sp|Q9D1Q1|MPH6_MOUSE	RNA-binding protein that associates with the RNA exosome complex. Involved in the 3'-processing of the 7S pre-RNA to the mature 5.8S rRNA and plays a role in recruiting the RNA exosome complex to pre-rRNA; this function may include C1D.	0.32941
26619	-0.063413	4.16001	g16631	Sc4wPfr_181	653118	653705	sp|Q9D1Q1|MPH6_MOUSE	RNA-binding protein that associates with the RNA exosome complex. Involved in the 3'-processing of the 7S pre-RNA to the mature 5.8S rRNA and plays a role in recruiting the RNA exosome complex to pre-rRNA; this function may include C1D.	0.849616
26620	-0.260121	4.81998	g16632	Sc4wPfr_181	654549	655435			0.0749799
26621	0.0151335	3.98908	g16633	Sc4wPfr_181	657651	658422	sp|B0BNA9|CNO11_RAT	Component of the CCR4-NOT complex which is one of the major cellular mRNA deadenylases and is linked to various cellular processes including bulk mRNA degradation, miRNA-mediated repression, translational repression during translational initiation and general transcription regulation. Additional complex functions may be a consequence of its influence on mRNA expression. Is required for the association of CNOT10 with the CCR4-NOT complex. Seems not to be required for complex deadenylase function (By similarity).	0.975105
26622	0.285403	5.19625	g16633	Sc4wPfr_181	659532	660273	sp|B0BNA9|CNO11_RAT	Component of the CCR4-NOT complex which is one of the major cellular mRNA deadenylases and is linked to various cellular processes including bulk mRNA degradation, miRNA-mediated repression, translational repression during translational initiation and general transcription regulation. Additional complex functions may be a consequence of its influence on mRNA expression. Is required for the association of CNOT10 with the CCR4-NOT complex. Seems not to be required for complex deadenylase function (By similarity).	0.0503331
26623	0.205788	4.30283	g16633	Sc4wPfr_181	663544	664084	sp|B0BNA9|CNO11_RAT	Component of the CCR4-NOT complex which is one of the major cellular mRNA deadenylases and is linked to various cellular processes including bulk mRNA degradation, miRNA-mediated repression, translational repression during translational initiation and general transcription regulation. Additional complex functions may be a consequence of its influence on mRNA expression. Is required for the association of CNOT10 with the CCR4-NOT complex. Seems not to be required for complex deadenylase function (By similarity).	0.280932
26629	0.130599	4.876	g16637	Sc4wPfr_181	798243	799355			0.576833
26630	0.206195	4.16176	g16637	Sc4wPfr_181	802975	803594			0.405719
26633	0.00782445	3.22512	g16639	Sc4wPfr_181	838006	839705	sp|Q8R4V2|DUS15_MOUSE	May dephosphorylate MAPK13, ATF2, ERBB3, PDGFRB and SNX6 (By similarity).	0.990969
26634	-0.0366136	3.5195	g16639	Sc4wPfr_181	843387	844182	sp|Q8R4V2|DUS15_MOUSE	May dephosphorylate MAPK13, ATF2, ERBB3, PDGFRB and SNX6 (By similarity).	0.940135
26641	0.0223461	5.14708	g16644	Sc4wPfr_181	959224	960225	sp|Q95R48|OCTL_DROME	Probably transports organic cations.	0.948378
26644	-0.115847	3.76461	g16645	Sc4wPfr_181	976268	977986	sp|Q9WTN6|S22AL_MOUSE	Sodium-ion independent, medium affinity carnitine transporter. Also transports organic cations such as tetraethylammonium (TEA) without the involvement of sodium. Relative uptake activity ratio of carnitine to TEA is 746.	0.717024
26647	-0.118414	3.28259	g16649	Sc4wPfr_181	1015739	1016507	sp|Q95R48|OCTL_DROME	Probably transports organic cations.	0.815455
26650	-0.213306	3.71403	g16649	Sc4wPfr_181	1030164	1030886	sp|Q95R48|OCTL_DROME	Probably transports organic cations.	0.493836
26651	0.12266	4.62138	g16649	Sc4wPfr_181	1031349	1032203	sp|Q95R48|OCTL_DROME	Probably transports organic cations.	0.79981
26652	0.24687	5.48821	g16649	Sc4wPfr_181	1032496	1034087	sp|Q95R48|OCTL_DROME	Probably transports organic cations.	0.137061
26657	-0.0232577	4.3651	g16650	Sc4wPfr_181	1051232	1051952	sp|P08770|TRA1_MAIZE		0.951549
2666	0.0892399	5.5033	g6719	Sc4wPfr_1043	47196	48506	sp|Q91ZH7|ABHD3_MOUSE	Phospholipase that may play a role in phospholipids remodeling. May selectively cleave myristate (C14)-containing phosphatidylcholines through its predominant phospholipase 1 activity, cleaving preferentially acyl groups in sn1 position. In parallel, may have a minor phospholipase 2 activity acting on acyl groups in position sn2. In addition to (C14)-containing phosphatidylcholines, may also act on other medium-chain-containing and oxidatively truncated phospholipids.	0.67288
26661	-0.106697	4.28092		Sc4wPfr_181.1	10089	11663			0.708347
26664	0.0604364	3.76573		Sc4wPfr_181.1	33398	35134			0.888522
26668	0.0125562	4.78804		Sc4wPfr_181.1	47301	47886			0.967975
26669	0.199612	4.06754	g21308	Sc4wPfr_181.2	44	1556			0.299846
2667	-0.0301253	5.13709	g6719	Sc4wPfr_1043	55460	55994	sp|Q91ZH7|ABHD3_MOUSE	Phospholipase that may play a role in phospholipids remodeling. May selectively cleave myristate (C14)-containing phosphatidylcholines through its predominant phospholipase 1 activity, cleaving preferentially acyl groups in sn1 position. In parallel, may have a minor phospholipase 2 activity acting on acyl groups in position sn2. In addition to (C14)-containing phosphatidylcholines, may also act on other medium-chain-containing and oxidatively truncated phospholipids.	0.937914
26670	-0.167369	4.71012	g21310	Sc4wPfr_181.2	8975	9776	sp|Q6PHF0|CHM1A_DANRE	Probable peripherally associated component of the endosomal sorting required for transport complex III (ESCRT-III) which is involved in multivesicular bodies (MVBs) formation and sorting of endosomal cargo proteins into MVBs. MVBs contain intraluminal vesicles (ILVs) that are generated by invagination and scission from the limiting membrane of the endosome and mostly are delivered to lysosomes enabling degradation of membrane proteins, such as stimulated growth factor receptors, lysosomal enzymes and lipids (By similarity).	0.457574
26671	0.0731159	4.43749	g21310	Sc4wPfr_181.2	31485	32377	sp|Q6PHF0|CHM1A_DANRE	Probable peripherally associated component of the endosomal sorting required for transport complex III (ESCRT-III) which is involved in multivesicular bodies (MVBs) formation and sorting of endosomal cargo proteins into MVBs. MVBs contain intraluminal vesicles (ILVs) that are generated by invagination and scission from the limiting membrane of the endosome and mostly are delivered to lysosomes enabling degradation of membrane proteins, such as stimulated growth factor receptors, lysosomal enzymes and lipids (By similarity).	0.831366
26676	0.168905	3.43736	g21311	Sc4wPfr_181.2	42547	43273	sp|Q9U539|OCT1_CAEEL	Transports organic cations such as tetraethylammonium (TEA). Displays a broad substrate specificity.	0.724256
26678	0.414449	3.90927	g21311	Sc4wPfr_181.2	47839	48631	sp|Q9U539|OCT1_CAEEL	Transports organic cations such as tetraethylammonium (TEA). Displays a broad substrate specificity.	0.0993414
2668	0.119757	6.73669	g6719	Sc4wPfr_1043	56778	58253	sp|Q91ZH7|ABHD3_MOUSE	Phospholipase that may play a role in phospholipids remodeling. May selectively cleave myristate (C14)-containing phosphatidylcholines through its predominant phospholipase 1 activity, cleaving preferentially acyl groups in sn1 position. In parallel, may have a minor phospholipase 2 activity acting on acyl groups in position sn2. In addition to (C14)-containing phosphatidylcholines, may also act on other medium-chain-containing and oxidatively truncated phospholipids.	0.291447
26683	-0.256405	3.51705	g21316	Sc4wPfr_181.2	173186	174036			0.361285
26684	-0.247195	3.41569	g21316	Sc4wPfr_181.2	178088	178449			0.464091
26685	0.035176	4.03502	g21318	Sc4wPfr_181.2	201324	202140			0.929479
26686	-0.284677	3.64741	g21318	Sc4wPfr_181.2	224000	224723			0.368366
26687	0.0191442	3.87477	g21318	Sc4wPfr_181.2	229500	231831			0.969603
26692	-0.0133662	5.28982	g21318	Sc4wPfr_181.2	296362	296946			0.965071
26695	-0.0764323	4.67159	g21319	Sc4wPfr_181.2	311153	314630			0.783176
26696	-0.1147	3.63305	g21319	Sc4wPfr_181.2	320044	320734			0.74087
26699	-0.0320865	5.20357	g21321	Sc4wPfr_181.2	331742	332703	sp|A7MB11|TGFA1_BOVIN	Plays a role in the TGF-beta/activin signaling pathway. It associates with inactive heteromeric TGF-beta and activin receptor complexes, mainly through the type II receptor, and is released upon activation of signaling. May recruit SMAD4 to the vicinity of the receptor complex and facilitate its interaction with receptor-regulated Smads, such as SMAD2 (By similarity).	0.908013
267	0.0897292	5.09693	g18937	Sc4wPfr_10	1514764	1515777	sp|Q2HJ56|PWP1_BOVIN	Chromatin-associated factor that regulates transcription (By similarity). Regulates Pol I-mediated rRNA biogenesis and, probably, Pol III-mediated transcription (By similarity). Regulates the epigenetic status of rDNA (By similarity).	0.799361
2670	-0.0275239	3.47031	g6719	Sc4wPfr_1043	81355	82557	sp|Q91ZH7|ABHD3_MOUSE	Phospholipase that may play a role in phospholipids remodeling. May selectively cleave myristate (C14)-containing phosphatidylcholines through its predominant phospholipase 1 activity, cleaving preferentially acyl groups in sn1 position. In parallel, may have a minor phospholipase 2 activity acting on acyl groups in position sn2. In addition to (C14)-containing phosphatidylcholines, may also act on other medium-chain-containing and oxidatively truncated phospholipids.	0.960262
26700	-0.0684876	4.10187	g21321	Sc4wPfr_181.2	351176	351984	sp|A7MB11|TGFA1_BOVIN	Plays a role in the TGF-beta/activin signaling pathway. It associates with inactive heteromeric TGF-beta and activin receptor complexes, mainly through the type II receptor, and is released upon activation of signaling. May recruit SMAD4 to the vicinity of the receptor complex and facilitate its interaction with receptor-regulated Smads, such as SMAD2 (By similarity).	0.82054
26702	-0.0489377	3.65752	g21321	Sc4wPfr_181.2	362763	365232	sp|A7MB11|TGFA1_BOVIN	Plays a role in the TGF-beta/activin signaling pathway. It associates with inactive heteromeric TGF-beta and activin receptor complexes, mainly through the type II receptor, and is released upon activation of signaling. May recruit SMAD4 to the vicinity of the receptor complex and facilitate its interaction with receptor-regulated Smads, such as SMAD2 (By similarity).	0.909644
26703	0.000410105	4.79884	g21322	Sc4wPfr_181.2	371284	371899	sp|Q0IJ35|FRMD8_XENTR	Promotes the cell surface stability of RHBDF1 and RHBDF2 and prevents their degradation via the endolysosomal pathway. By acting on RHBDF proteins, involved in ADAM17-mediated ligand shedding (By similarity). May negatively regulate Wnt signaling (By similarity).	0.998886
26704	-0.0315469	4.92245	g21322	Sc4wPfr_181.2	372067	372667	sp|Q0IJ35|FRMD8_XENTR	Promotes the cell surface stability of RHBDF1 and RHBDF2 and prevents their degradation via the endolysosomal pathway. By acting on RHBDF proteins, involved in ADAM17-mediated ligand shedding (By similarity). May negatively regulate Wnt signaling (By similarity).	0.913238
2672	0.211234	3.13091	g6720	Sc4wPfr_1043	87859	89044			0.500692
26734	-0.270706	3.78091	g23757	Sc4wPfr_1810	230439	230966			0.0761445
26736	0.368697	3.52624	g23757	Sc4wPfr_1810	232981	233533			0.0352432
26738	-0.029983	4.14362		Sc4wPfr_1810.1	21230	23337			0.954278
26739	0.2573	4.55601		Sc4wPfr_1810.1	29981	31263			0.219221
26747	0.0112423	5.24416		Sc4wPfr_1818	49	1470			0.974387
26750	0.056846	6.63421	g26068	Sc4wPfr_182	9764	11116	sp|P21329|RTJK_DROFU		0.770583
26751	0.237512	4.98848	g26068	Sc4wPfr_182	23809	24580	sp|P21329|RTJK_DROFU		0.42402
26753	-0.0232143	5.82468	g26068	Sc4wPfr_182	30762	31926	sp|P21329|RTJK_DROFU		0.945246
26755	0.0131382	6.20752	g26067	Sc4wPfr_182	58689	60493	sp|Q9NXP7|GIN1_HUMAN		0.963243
26760	0.138569	4.37308	g26070	Sc4wPfr_182	86387	87301	sp|O76027|ANXA9_HUMAN	Low affinity receptor for acetylcholine known to be targeted by disease-causing pemphigus vulgaris antibodies in keratinocytes.	0.541422
26766	0.271863	3.97538	g26071	Sc4wPfr_182	105328	107470	sp|Q6GN58|YF1BA_XENLA		0.0816808
2677	0.0172286	4.18823	g6721	Sc4wPfr_1043	108738	109620			0.96641
26772	0.03341	6.56724	g26072	Sc4wPfr_182	159839	160606	sp|Q6PBM1|GLRX5_DANRE	Monothiol glutaredoxin involved in iron-sulfur biogenesis. Required for normal iron homeostasis. Required for normal hemoglobin biosynthesis.	0.894605
26775	0.00880119	4.67414	g26073	Sc4wPfr_182	171768	173463			0.985796
26777	-0.0459121	5.33156	g26074	Sc4wPfr_182	182745	184445			0.871612
26781	0.0478298	4.90543	g26075	Sc4wPfr_182	200564	201757			0.879138
26785	0.0116472	5.92799	g26079	Sc4wPfr_182	299148	300241	sp|Q95SX7|RTBS_DROME		0.966696
26786	0.12986	6.07722	g26079	Sc4wPfr_182	304095	304768	sp|Q95SX7|RTBS_DROME		0.330548
26787	0.0498683	4.21309	g26080	Sc4wPfr_182	309364	309966	sp|Q9NEU5|GSCR2_CAEEL	May play a role in ribosome biogenesis, being required for integration of the 5S RNP into the ribosomal large subunit.	0.895139
26788	0.118503	5.83289	g26080	Sc4wPfr_182	343138	344452	sp|Q9NEU5|GSCR2_CAEEL	May play a role in ribosome biogenesis, being required for integration of the 5S RNP into the ribosomal large subunit.	0.689636
26790	-0.023345	5.89194	g26081	Sc4wPfr_182	348871	350054	sp|Q9ET66|PI16_MOUSE	May inhibit cardiomyocyte growth.	0.918616
26792	0.0152903	4.70969	g26081	Sc4wPfr_182	357269	359678	sp|Q9ET66|PI16_MOUSE	May inhibit cardiomyocyte growth.	0.969603
26795	-1.04371	4.12142	g26083	Sc4wPfr_182	472490	473455	sp|P51399|LOX5_MESAU	Catalyzes the first step in leukotriene biosynthesis, and thereby plays a role in inflammatory processes.	1.42706e-09
26796	0.0716798	5.13622	g26083	Sc4wPfr_182	474940	476017	sp|P51399|LOX5_MESAU	Catalyzes the first step in leukotriene biosynthesis, and thereby plays a role in inflammatory processes.	0.823202
26797	0.688598	3.15076	g26083	Sc4wPfr_182	479300	479630	sp|P51399|LOX5_MESAU	Catalyzes the first step in leukotriene biosynthesis, and thereby plays a role in inflammatory processes.	0.00187788
26799	0.0725016	4.695	g26083	Sc4wPfr_182	481209	482887	sp|P51399|LOX5_MESAU	Catalyzes the first step in leukotriene biosynthesis, and thereby plays a role in inflammatory processes.	0.824014
268	0.0681947	3.89228	g18937	Sc4wPfr_10	1516038	1517054	sp|Q2HJ56|PWP1_BOVIN	Chromatin-associated factor that regulates transcription (By similarity). Regulates Pol I-mediated rRNA biogenesis and, probably, Pol III-mediated transcription (By similarity). Regulates the epigenetic status of rDNA (By similarity).	0.86027
2680	0.283663	3.11502	g6721	Sc4wPfr_1043	127665	128238			0.345979
26802	-0.15518	5.37431	g26084	Sc4wPfr_182	504364	505778	sp|Q9Z2X3|PSD10_RAT	Acts as a chaperone during the assembly of the 26S proteasome, specifically of the PA700/19S regulatory complex (RC). In the initial step of the base subcomplex assembly is part of an intermediate PSMD10:PSMC4:PSMC5:PAAF1 module which probably assembles with a PSMD5:PSMC2:PSMC1:PSMD2 module (By similarity). Independently of the proteasome, regulates EGF-induced AKT activation through inhibition of the RHOA/ROCK/PTEN pathway, leading to prolonged AKT activation. Plays an important role in RAS-induced tumorigenesis (By similarity).	0.433679
26806	0.0265567	5.15669	g26085	Sc4wPfr_182	526415	527235			0.919825
2681	0.240861	5.00247	g6721	Sc4wPfr_1043	130098	131010			0.110493
26811	-0.0316611	3.46386	g26086	Sc4wPfr_182	545980	546511			0.943314
26817	0.0286954	4.54938	g16252	Sc4wPfr_182.1	24115	24613	sp|Q80W71|PKHA8_MOUSE	Cargo transport protein that is required for apical transport from the trans-Golgi network (TGN). Transports AQP2 from the trans-Golgi network (TGN) to sites of AQP2 phosphorylation. Mediates the non-vesicular transport of glucosylceramide (GlcCer) from the trans-Golgi network (TGN) to the plasma membrane and plays a pivotal role in the synthesis of complex glycosphingolipids. Binding of both phosphatidylinositol 4-phosphate (PIP) and ARF1 are essential for the GlcCer transfer ability. Also required for primary cilium formation, possibly by being involved in the transport of raft lipids to the apical membrane, and for membrane tubulation (By similarity).	0.949967
26822	-0.0940088	3.52661	g16253	Sc4wPfr_182.1	48886	49510			0.83948
26824	-0.127133	3.74532	g16253	Sc4wPfr_182.1	60706	61688			0.765782
26829	-0.00857859	3.80442	g16258	Sc4wPfr_182.1	137360	139478	sp|Q9BZJ0|CRNL1_HUMAN	Involved in pre-mRNA splicing process.	0.986931
26846	0.183805	3.84119	g16268	Sc4wPfr_182.1	216358	217627	sp|Q1JQD7|MOCS1_BOVIN	Isoform MOCS1A and isoform MOCS1B probably form a complex that catalyzes the conversion of 5'-GTP to cyclic pyranopterin monophosphate (cPMP). MOCS1A catalyzes the cyclization of GTP to (8S)-3',8-cyclo-7,8-dihydroguanosine 5'-triphosphate and MOCS1B catalyzes the subsequent conversion of (8S)-3',8-cyclo-7,8-dihydroguanosine 5'-triphosphate to cPMP.	0.525415
2685	0.188372	3.66675	g6722	Sc4wPfr_1043	155710	156569			0.541873
26850	0.162306	6.09576	g16274	Sc4wPfr_182.1	253595	254517	sp|P61244|MAX_HUMAN	Transcription regulator. Forms a sequence-specific DNA-binding protein complex with MYC or MAD which recognizes the core sequence 5'-CAC[GA]TG-3'. The MYC:MAX complex is a transcriptional activator, whereas the MAD:MAX complex is a repressor. May repress transcription via the recruitment of a chromatin remodeling complex containing H3 'Lys-9' histone methyltransferase activity. Represses MYC transcriptional activity from E-box elements.	0.340648
26851	0.0627861	3.86043	g16274	Sc4wPfr_182.1	254830	255246	sp|P61244|MAX_HUMAN	Transcription regulator. Forms a sequence-specific DNA-binding protein complex with MYC or MAD which recognizes the core sequence 5'-CAC[GA]TG-3'. The MYC:MAX complex is a transcriptional activator, whereas the MAD:MAX complex is a repressor. May repress transcription via the recruitment of a chromatin remodeling complex containing H3 'Lys-9' histone methyltransferase activity. Represses MYC transcriptional activity from E-box elements.	0.886741
26852	-0.601481	4.33477	g16274	Sc4wPfr_182.1	262884	263994	sp|P61244|MAX_HUMAN	Transcription regulator. Forms a sequence-specific DNA-binding protein complex with MYC or MAD which recognizes the core sequence 5'-CAC[GA]TG-3'. The MYC:MAX complex is a transcriptional activator, whereas the MAD:MAX complex is a repressor. May repress transcription via the recruitment of a chromatin remodeling complex containing H3 'Lys-9' histone methyltransferase activity. Represses MYC transcriptional activity from E-box elements.	9.91404e-05
26853	-0.0310346	5.39418	g16275	Sc4wPfr_182.1	270504	271651			0.902397
26854	-0.13085	4.39772	g16275	Sc4wPfr_182.1	288836	289913			0.535414
26855	-0.0248858	4.71936	g16275	Sc4wPfr_182.1	294727	296130			0.944016
26856	0.050301	3.27469	g16276	Sc4wPfr_182.1	300817	301674			0.916759
26857	-0.0347018	5.15873	g16276	Sc4wPfr_182.1	308259	309559			0.908326
26860	1.34991	3.68666	g16277	Sc4wPfr_182.1	329103	330209			1.55538e-11
26862	-0.104034	3.82635	g16277	Sc4wPfr_182.1	340683	341931			0.764224
26864	-0.00916893	6.12783	g16278	Sc4wPfr_182.1	353149	354509	sp|P55786|PSA_HUMAN	Aminopeptidase with broad substrate specificity for several peptides. Involved in proteolytic events essential for cell growth and viability. May act as regulator of neuropeptide activity. Plays a role in the antigen-processing pathway for MHC class I molecules. Involved in the N-terminal trimming of cytotoxic T-cell epitope precursors. Digests the poly-Q peptides found in many cellular proteins. Digests tau from normal brain more efficiently than tau from Alzheimer disease brain.	0.977827
26868	0.0453584	3.62308	g16278	Sc4wPfr_182.1	419370	420682	sp|P55786|PSA_HUMAN	Aminopeptidase with broad substrate specificity for several peptides. Involved in proteolytic events essential for cell growth and viability. May act as regulator of neuropeptide activity. Plays a role in the antigen-processing pathway for MHC class I molecules. Involved in the N-terminal trimming of cytotoxic T-cell epitope precursors. Digests the poly-Q peptides found in many cellular proteins. Digests tau from normal brain more efficiently than tau from Alzheimer disease brain.	0.928677
26874	0.176704	4.99375	g16280	Sc4wPfr_182.1	447842	448543			0.284847
26876	0.00308299	4.47446	g16282	Sc4wPfr_182.1	479147	479839	sp|Q2TA11|CA158_BOVIN		0.994283
26877	0.346969	4.06422	g16282	Sc4wPfr_182.1	493137	495520	sp|Q2TA11|CA158_BOVIN		0.0480518
2688	-0.392411	4.75421	g6723	Sc4wPfr_1043	174327	174776			0.0109861
26880	0.168415	4.42855	g16282	Sc4wPfr_182.1	508163	508575	sp|Q2TA11|CA158_BOVIN		0.395295
26884	0.103877	5.77998	g16283	Sc4wPfr_182.1	515430	517575	sp|P55786|PSA_HUMAN	Aminopeptidase with broad substrate specificity for several peptides. Involved in proteolytic events essential for cell growth and viability. May act as regulator of neuropeptide activity. Plays a role in the antigen-processing pathway for MHC class I molecules. Involved in the N-terminal trimming of cytotoxic T-cell epitope precursors. Digests the poly-Q peptides found in many cellular proteins. Digests tau from normal brain more efficiently than tau from Alzheimer disease brain.	0.576759
26885	0.0640075	5.44484	g16283	Sc4wPfr_182.1	523272	524325	sp|P55786|PSA_HUMAN	Aminopeptidase with broad substrate specificity for several peptides. Involved in proteolytic events essential for cell growth and viability. May act as regulator of neuropeptide activity. Plays a role in the antigen-processing pathway for MHC class I molecules. Involved in the N-terminal trimming of cytotoxic T-cell epitope precursors. Digests the poly-Q peptides found in many cellular proteins. Digests tau from normal brain more efficiently than tau from Alzheimer disease brain.	0.78559
26899	0.0960274	3.8945	g16288	Sc4wPfr_182.1	677842	678593	sp|Q28H35|DAND5_XENTR	Plays an important role in regulating the left-right axis by blocking a tgfb1 cascade in the right posterior paraxial mesoderm. Functions as an inhibitor of bmp, tgfb1, nodal, activin and wnt signaling in the ectoderm. May inhibit mesodermal signals, probably through an inhibition of nodal/activin pathways. Seems to regulates cell fate specification and competence before the onset of neural induction. Expression in the entire ectodermal region prior to gastrulation might act to prevent fate specification in the ectoderm and ensure the maintenance of the stem-cell-like properties exhibited by ectodermal cells (By similarity).	0.755285
26900	-0.261137	3.90652	g16288	Sc4wPfr_182.1	678869	679474	sp|Q28H35|DAND5_XENTR	Plays an important role in regulating the left-right axis by blocking a tgfb1 cascade in the right posterior paraxial mesoderm. Functions as an inhibitor of bmp, tgfb1, nodal, activin and wnt signaling in the ectoderm. May inhibit mesodermal signals, probably through an inhibition of nodal/activin pathways. Seems to regulates cell fate specification and competence before the onset of neural induction. Expression in the entire ectodermal region prior to gastrulation might act to prevent fate specification in the ectoderm and ensure the maintenance of the stem-cell-like properties exhibited by ectodermal cells (By similarity).	0.15391
26901	0.185514	3.48713	g16288	Sc4wPfr_182.1	690573	691728	sp|Q28H35|DAND5_XENTR	Plays an important role in regulating the left-right axis by blocking a tgfb1 cascade in the right posterior paraxial mesoderm. Functions as an inhibitor of bmp, tgfb1, nodal, activin and wnt signaling in the ectoderm. May inhibit mesodermal signals, probably through an inhibition of nodal/activin pathways. Seems to regulates cell fate specification and competence before the onset of neural induction. Expression in the entire ectodermal region prior to gastrulation might act to prevent fate specification in the ectoderm and ensure the maintenance of the stem-cell-like properties exhibited by ectodermal cells (By similarity).	0.5636
26903	-0.0252793	6.52286	g16289	Sc4wPfr_182.1	703710	705527			0.939142
26904	-0.0524526	3.34137	g16289	Sc4wPfr_182.1	705815	706013			0.928832
26908	0.0599038	5.66163	g16294	Sc4wPfr_182.1	735043	735992			0.786245
26911	0.263024	3.00137	g16296	Sc4wPfr_182.1	754498	755884			0.518613
26916	-0.360867	3.90778	g16299	Sc4wPfr_182.1	767712	768708	sp|Q9QWG7|ST1B1_MOUSE	Sulfotransferase that utilizes 3'-phospho-5'-adenylyl sulfate (PAPS) as sulfonate donor to catalyze the sulfate conjugation of many hormones, neurotransmitters, drugs and xenobiotic compounds. Sulfonation increases the water solubility of most compounds, and therefore their renal excretion, but it can also result in bioactivation to form active metabolites. Sulfates L-DOPA and D-DOPA, tyrosine isomers such as DL-m-tyrosine, dopamine and thyroid hormones.	0.0274573
26921	-0.0382123	3.48656	g16299	Sc4wPfr_182.1	791481	793143	sp|Q9QWG7|ST1B1_MOUSE	Sulfotransferase that utilizes 3'-phospho-5'-adenylyl sulfate (PAPS) as sulfonate donor to catalyze the sulfate conjugation of many hormones, neurotransmitters, drugs and xenobiotic compounds. Sulfonation increases the water solubility of most compounds, and therefore their renal excretion, but it can also result in bioactivation to form active metabolites. Sulfates L-DOPA and D-DOPA, tyrosine isomers such as DL-m-tyrosine, dopamine and thyroid hormones.	0.944087
26922	0.425069	4.72556	g16299	Sc4wPfr_182.1	800523	802266	sp|Q9QWG7|ST1B1_MOUSE	Sulfotransferase that utilizes 3'-phospho-5'-adenylyl sulfate (PAPS) as sulfonate donor to catalyze the sulfate conjugation of many hormones, neurotransmitters, drugs and xenobiotic compounds. Sulfonation increases the water solubility of most compounds, and therefore their renal excretion, but it can also result in bioactivation to form active metabolites. Sulfates L-DOPA and D-DOPA, tyrosine isomers such as DL-m-tyrosine, dopamine and thyroid hormones.	0.000325485
26923	-0.360064	3.35785	g16300	Sc4wPfr_182.1	815590	816381	sp|P15388|KCNC1_MOUSE	Voltage-gated potassium channel that plays an important role in the rapid repolarization of fast-firing brain neurons. The channel opens in response to the voltage difference across the membrane, forming a potassium-selective channel through which potassium ions pass in accordance with their electrochemical gradient (PubMed:2599109, PubMed:1400413). Can form functional homotetrameric channels and heterotetrameric channels that contain variable proportions of KCNC2, and possibly other family members as well. Contributes to fire sustained trains of very brief action potentials at high frequency in pallidal neurons.	0.0457358
26924	-0.658046	3.35018	g16300	Sc4wPfr_182.1	817198	818514	sp|P15388|KCNC1_MOUSE	Voltage-gated potassium channel that plays an important role in the rapid repolarization of fast-firing brain neurons. The channel opens in response to the voltage difference across the membrane, forming a potassium-selective channel through which potassium ions pass in accordance with their electrochemical gradient (PubMed:2599109, PubMed:1400413). Can form functional homotetrameric channels and heterotetrameric channels that contain variable proportions of KCNC2, and possibly other family members as well. Contributes to fire sustained trains of very brief action potentials at high frequency in pallidal neurons.	0.00116629
26932	-0.0118623	4.20223	g16302	Sc4wPfr_182.1	857654	858381			0.977159
26933	-0.0489891	4.08055	g16303	Sc4wPfr_182.1	861207	862079			0.90371
26934	0.267656	3.9393	g16303	Sc4wPfr_182.1	862930	863430			0.542101
26949	-0.00226971	3.76932	g28506	Sc4wPfr_1820	808	2269			0.996156
2695	-0.16127	4.22019	g6724	Sc4wPfr_1043	257641	259664			0.716423
26952	0.0803416	5.50259	g28507	Sc4wPfr_1820	24598	25426	sp|A2AJ76|HMCN2_MOUSE		0.726476
26953	0.0690302	5.14215	g28507	Sc4wPfr_1820	25605	26706	sp|A2AJ76|HMCN2_MOUSE		0.765452
26954	0.0845152	3.53772	g28507	Sc4wPfr_1820	26997	27283	sp|A2AJ76|HMCN2_MOUSE		0.847375
26956	0.229638	3.82888	g28507	Sc4wPfr_1820	28793	29166	sp|A2AJ76|HMCN2_MOUSE		0.367739
26958	-0.0830336	4.91594	g28509	Sc4wPfr_1820	38231	38959	sp|Q02974|KHK_RAT	Catalyzes the phosphorylation of the ketose sugar fructose to fructose-1-phosphate.	0.698338
26965	-0.166133	4.38237	g28511	Sc4wPfr_1820	111223	112854			0.521636
26966	0.110561	3.42542	g28511	Sc4wPfr_1820	113566	114580			0.827362
26967	-0.118552	4.41386	g28512	Sc4wPfr_1820	131160	131658			0.692431
26968	-0.0460834	5.52401	g28512	Sc4wPfr_1820	132590	133558			0.876385
26969	-0.338211	3.5989	g28512	Sc4wPfr_1820	138222	139917			0.361812
26971	0.071998	5.7642	g28512	Sc4wPfr_1820	144738	146351			0.737202
26974	-0.108541	6.1966	g28514	Sc4wPfr_1820	171297	172192			0.486823
26980	-0.0260274	3.67081	g12671	Sc4wPfr_1822	40784	43418	sp|Q6TH15|EIF3D_DANRE	mRNA cap-binding component of the eukaryotic translation initiation factor 3 (eIF-3) complex, which is involved in protein synthesis of a specialized repertoire of mRNAs and, together with other initiation factors, stimulates binding of mRNA and methionyl-tRNAi to the 40S ribosome. The eIF-3 complex specifically targets and initiates translation of a subset of mRNAs involved in cell proliferation. In the eIF-3 complex, eif3d specifically recognizes and binds the 7-methylguanosine cap of a subset of mRNAs.	0.964099
26981	-0.00218978	5.26654	g12671	Sc4wPfr_1822	63823	64907	sp|Q6TH15|EIF3D_DANRE	mRNA cap-binding component of the eukaryotic translation initiation factor 3 (eIF-3) complex, which is involved in protein synthesis of a specialized repertoire of mRNAs and, together with other initiation factors, stimulates binding of mRNA and methionyl-tRNAi to the 40S ribosome. The eIF-3 complex specifically targets and initiates translation of a subset of mRNAs involved in cell proliferation. In the eIF-3 complex, eif3d specifically recognizes and binds the 7-methylguanosine cap of a subset of mRNAs.	0.994706
26991	-0.0361722	5.3649	g12676	Sc4wPfr_1822	181650	182916			0.893269
26994	0.028107	3.82727	g12676	Sc4wPfr_1822	209876	211306			0.96294
26997	-0.0780639	4.57945	g12681	Sc4wPfr_1822	233074	234221	sp|P94063|HAL3B_ARATH	Involved in plant growth and salt and osmotic tolerance. Catalyzes the decarboxylation of 4'-phosphopantothenoylcysteine to 4'-phosphopantetheine, a key step in coenzyme A biosynthesis. The enzyme is also able to decarboxylate pantothenoylcysteine to pantothenoylcysteamine.	0.786656
27003	-0.0385877	3.57568	g12684	Sc4wPfr_1822	286372	287552	sp|Q9SWE5|HAL3A_ARATH	Involved in plant growth and salt and osmotic tolerance. Catalyzes the decarboxylation of 4'-phosphopantothenoylcysteine to 4'-phosphopantetheine, a key step in coenzyme A biosynthesis. The enzyme is also able to decarboxylate pantothenoylcysteine to pantothenoylcysteamine.	0.922396
27004	-0.078066	3.5415	g12685	Sc4wPfr_1822	326266	326510	sp|Q3U481|MFS12_MOUSE		0.834365
27006	0.53915	3.35224	g12685	Sc4wPfr_1822	352894	353699	sp|Q3U481|MFS12_MOUSE		0.0146937
27008	-0.111411	3.97904	g12685	Sc4wPfr_1822	423883	424666	sp|Q3U481|MFS12_MOUSE		0.659254
27009	0.738304	3.08235	g12685	Sc4wPfr_1822	425846	426256	sp|Q3U481|MFS12_MOUSE		0.00591742
27010	-0.116384	4.44247	g12685	Sc4wPfr_1822	426699	427622	sp|Q3U481|MFS12_MOUSE		0.607712
27011	-0.0242492	3.62039	g12685	Sc4wPfr_1822	452530	453404	sp|Q3U481|MFS12_MOUSE		0.955029
27013	-0.126861	4.2854	g12685	Sc4wPfr_1822	459454	461035	sp|Q3U481|MFS12_MOUSE		0.676616
27014	-0.0151391	3.97335	g12685	Sc4wPfr_1822	472982	473637	sp|Q3U481|MFS12_MOUSE		0.972809
27015	0.104917	4.75448	g473	Sc4wPfr_1822.1	14247	15632			0.637117
27018	0.0428217	4.00702	g474	Sc4wPfr_1822.1	25547	26844	sp|Q3U481|MFS12_MOUSE		0.91033
27019	-0.183017	3.40168	g474	Sc4wPfr_1822.1	30434	31117	sp|Q3U481|MFS12_MOUSE		0.48129
27022	0.0136287	4.80636	g474	Sc4wPfr_1822.1	41977	42539	sp|Q3U481|MFS12_MOUSE		0.970993
27023	-0.164775	3.99905	g474	Sc4wPfr_1822.1	44752	45490	sp|Q3U481|MFS12_MOUSE		0.450239
27028	0.0633439	9.36837		Sc4wPfr_1827	91	879			0.811829
27029	0.00253164	5.05585	g479	Sc4wPfr_1828	5166	6305			0.994301
27030	-0.024809	3.96268	g479	Sc4wPfr_1828	11305	11839			0.966386
27036	-0.064382	3.74716	g479	Sc4wPfr_1828	35345	36396			0.895381
27039	-0.0706781	5.00223	g21174	Sc4wPfr_1829	0	1549	sp|P43368|CAN3_PIG	Calcium-regulated non-lysosomal thiol-protease.	0.824293
2704	-0.0319252	5.075	g6726	Sc4wPfr_1043	402646	403320	sp|C3K732|TPMT_PSEFS		0.918364
27040	0.0750519	3.98705	g21174	Sc4wPfr_1829	3084	3706	sp|P43368|CAN3_PIG	Calcium-regulated non-lysosomal thiol-protease.	0.849308
27041	-0.0560388	3.53353	g21174	Sc4wPfr_1829	6180	7284	sp|P43368|CAN3_PIG	Calcium-regulated non-lysosomal thiol-protease.	0.893269
27042	0.0544119	4.33567	g21174	Sc4wPfr_1829	12758	13481	sp|P43368|CAN3_PIG	Calcium-regulated non-lysosomal thiol-protease.	0.860951
27045	0.132106	3.45106	g21174	Sc4wPfr_1829	19839	20728	sp|P43368|CAN3_PIG	Calcium-regulated non-lysosomal thiol-protease.	0.692185
27046	0.107317	4.49016	g21174	Sc4wPfr_1829	21089	22754	sp|P43368|CAN3_PIG	Calcium-regulated non-lysosomal thiol-protease.	0.694573
27047	-0.126021	3.22147	g21175	Sc4wPfr_1829	38815	39429			0.821736
2705	0.126472	3.7337	g6726	Sc4wPfr_1043	405020	405591	sp|C3K732|TPMT_PSEFS		0.636154
27050	0.205992	3.93562	g21175	Sc4wPfr_1829	52637	53818			0.408708
27051	-0.0286525	4.34352	g21175	Sc4wPfr_1829	58221	58907			0.929857
27059	0.12878	4.92165	g26057	Sc4wPfr_1832	9960	11275			0.608017
2706	0.135919	3.69604	g6726	Sc4wPfr_1043	412394	413073	sp|C3K732|TPMT_PSEFS		0.639396
27062	-0.125888	3.70116	g26057	Sc4wPfr_1832	20518	21030			0.813937
27063	-0.050829	3.53911	g26057	Sc4wPfr_1832	21985	22874			0.908637
2707	-0.0813361	4.57103	g6726	Sc4wPfr_1043	414517	415363	sp|C3K732|TPMT_PSEFS		0.759794
27078	-0.176916	3.94032	g23711	Sc4wPfr_1835	4	696			0.680347
27082	-0.146902	4.66529		Sc4wPfr_1835.1	6913	8376			0.561287
27083	-0.173295	3.61586		Sc4wPfr_1835.1	8664	9422			0.448493
2710	0.234114	3.63136	g6729	Sc4wPfr_1043	451333	452116	sp|A4K2W1|SYS1_PONAB	Involved in protein trafficking. May serve as a receptor for ARFRP1 (By similarity).	0.253779
27101	0.0517544	4.57491	g6603	Sc4wPfr_1837	56913	58077	sp|Q3MV19|TRF6A_XENLA	E3 ubiquitin-protein ligase that mediates ubiquitination of proteins. Adapter protein that seems to play a role in signal transduction.	0.890132
27104	0.0569757	3.74244	g6604	Sc4wPfr_1837	76927	78339	sp|Q80SU7|GVIN1_MOUSE		0.908587
27105	-0.0708974	4.65346	g6604	Sc4wPfr_1837	88894	89427	sp|Q80SU7|GVIN1_MOUSE		0.846089
2711	0.0945321	6.65205	g6730	Sc4wPfr_1043	459083	460106	sp|Q70IA6|MOB2_HUMAN	Stimulates the autophosphorylation and kinase activity of STK38 and STK38L.	0.516453
27112	-0.654178	4.33738	g9423	Sc4wPfr_1838	18030	20610	sp|F5HSE3|NIPLA_DANRE	May play a structural role in chromatin. Involved in sister chromatid cohesion, possibly by facilitating the cohesin complex loading. Transcription factor, which may promote cortical neuron migration during brain development by regulating the transcription of crucial genes in this process (By similarity).	5.23498e-07
27113	-0.362315	3.05432	g9423	Sc4wPfr_1838	47638	49246	sp|F5HSE3|NIPLA_DANRE	May play a structural role in chromatin. Involved in sister chromatid cohesion, possibly by facilitating the cohesin complex loading. Transcription factor, which may promote cortical neuron migration during brain development by regulating the transcription of crucial genes in this process (By similarity).	0.366339
27114	0.0454694	5.19714	g9424	Sc4wPfr_1838	127717	128223	sp|Q6KC79|NIPBL_HUMAN	Plays an important role in the loading of the cohesin complex on to DNA. Forms a heterodimeric complex (also known as cohesin loading complex) with MAU2/SCC4 which mediates the loading of the cohesin complex onto chromatin (PubMed:22628566, PubMed:28914604). Plays a role in cohesin loading at sites of DNA damage. Its recruitement to double-strand breaks (DSBs) sites occurs in a CBX3-, RNF8- and RNF168-dependent manner whereas its recruitement to UV irradiation-induced DNA damage sites occurs in a ATM-, ATR-, RNF8- and RNF168-dependent manner (PubMed:28167679). Along with ZNF609, promotes cortical neuron migration during brain development by regulating the transcription of crucial genes in this process. Preferentially binds promoters containing paused RNA polymerase II. Up-regulates the expression of SEMA3A, NRP1, PLXND1 and GABBR2 genes, among others (By similarity).	0.847375
27117	-0.65668	2.31182	g9425	Sc4wPfr_1838	139819	140512	sp|P48547|KCNC1_HUMAN	Voltage-gated potassium channel that plays an important role in the rapid repolarization of fast-firing brain neurons. The channel opens in response to the voltage difference across the membrane, forming a potassium-selective channel through which potassium ions pass in accordance with their electrochemical gradient (PubMed:25401298). Can form functional homotetrameric channels and heterotetrameric channels that contain variable proportions of KCNC2, and possibly other family members as well. Contributes to fire sustained trains of very brief action potentials at high frequency in pallidal neurons.	0.0478733
27120	-0.0417128	5.22592	g9425	Sc4wPfr_1838	153527	154251	sp|P48547|KCNC1_HUMAN	Voltage-gated potassium channel that plays an important role in the rapid repolarization of fast-firing brain neurons. The channel opens in response to the voltage difference across the membrane, forming a potassium-selective channel through which potassium ions pass in accordance with their electrochemical gradient (PubMed:25401298). Can form functional homotetrameric channels and heterotetrameric channels that contain variable proportions of KCNC2, and possibly other family members as well. Contributes to fire sustained trains of very brief action potentials at high frequency in pallidal neurons.	0.89077
27121	-0.0847101	5.42982	g9425	Sc4wPfr_1838	155553	156396	sp|P48547|KCNC1_HUMAN	Voltage-gated potassium channel that plays an important role in the rapid repolarization of fast-firing brain neurons. The channel opens in response to the voltage difference across the membrane, forming a potassium-selective channel through which potassium ions pass in accordance with their electrochemical gradient (PubMed:25401298). Can form functional homotetrameric channels and heterotetrameric channels that contain variable proportions of KCNC2, and possibly other family members as well. Contributes to fire sustained trains of very brief action potentials at high frequency in pallidal neurons.	0.719018
27122	-0.165436	4.87142	g9425	Sc4wPfr_1838	160131	160813	sp|P48547|KCNC1_HUMAN	Voltage-gated potassium channel that plays an important role in the rapid repolarization of fast-firing brain neurons. The channel opens in response to the voltage difference across the membrane, forming a potassium-selective channel through which potassium ions pass in accordance with their electrochemical gradient (PubMed:25401298). Can form functional homotetrameric channels and heterotetrameric channels that contain variable proportions of KCNC2, and possibly other family members as well. Contributes to fire sustained trains of very brief action potentials at high frequency in pallidal neurons.	0.468272
27123	-0.0637282	4.61625	g9427	Sc4wPfr_1838	166695	167266			0.868362
27127	-0.0653168	3.71431	g9430	Sc4wPfr_1838	187080	187553			0.893346
27128	0.0399982	4.25268	g9430	Sc4wPfr_1838	188455	189300			0.928184
27130	0.0655384	4.23797	g9430	Sc4wPfr_1838	198912	199602			0.887563
27138	-0.0626878	3.54394	g14244	Sc4wPfr_1844	2095	3004	sp|P08770|TRA1_MAIZE		0.867521
27147	0.0296071	3.86452	g14246	Sc4wPfr_1844	89275	90124			0.943812
27149	0.0487881	3.70521	g14248	Sc4wPfr_1844	109240	110192			0.917859
2715	0.441285	3.24729	g6732	Sc4wPfr_1043	488687	488939	sp|Q54KA7|SECG_DICDI		0.0266617
27154	0.0633622	5.0014	g14251	Sc4wPfr_1844	173528	174455	sp|Q3UHH1|ZSWM8_MOUSE		0.858049
27155	-0.132954	3.96609	g14252	Sc4wPfr_1844	179972	180238	sp|P42003|MAD_DROME	Required for the function of decapentaplegic. May play an important role in mediating Dpp signaling. Involved in the BMP signaling pathway.	0.676566
27156	-0.0163509	7.11259	g14252	Sc4wPfr_1844	181290	182567	sp|P42003|MAD_DROME	Required for the function of decapentaplegic. May play an important role in mediating Dpp signaling. Involved in the BMP signaling pathway.	0.945246
27157	-0.134957	4.49462	g14252	Sc4wPfr_1844	200707	203670	sp|P42003|MAD_DROME	Required for the function of decapentaplegic. May play an important role in mediating Dpp signaling. Involved in the BMP signaling pathway.	0.554165
2716	0.0606192	6.11826	g6732	Sc4wPfr_1043	489744	491131	sp|Q54KA7|SECG_DICDI		0.788357
27162	0.0452143	4.81255	g14253	Sc4wPfr_1844	232344	234152	sp|Q6GL69|MK67I_XENTR		0.892523
27164	0.114866	3.93216	g14253	Sc4wPfr_1844	254575	255975	sp|Q6GL69|MK67I_XENTR		0.633835
27165	-0.00975297	3.72303	g14253	Sc4wPfr_1844	256445	257074	sp|Q6GL69|MK67I_XENTR		0.985273
27167	-0.0468489	4.5693	g14254	Sc4wPfr_1844	269320	269947	sp|Q3SX05|ECSIT_BOVIN	Adapter protein of the Toll-like and IL-1 receptor signaling pathway that is involved in the activation of NF-kappa-B via MAP3K1. Promotes proteolytic activation of MAP3K1. Involved in the BMP signaling pathway. Required for normal embryonic development (By similarity).	0.895447
27168	-0.121242	5.24601	g14255	Sc4wPfr_1844	279517	280749	sp|P83686|NB5R3_PIG	Desaturation and elongation of fatty acids, cholesterol biosynthesis, drug metabolism, and, in erythrocyte, methemoglobin reduction.	0.434157
2717	0.310616	3.61616	g6732	Sc4wPfr_1043	493269	493650	sp|Q54KA7|SECG_DICDI		0.0929271
27177	-0.195717	4.53141	g14257	Sc4wPfr_1844	390569	391692	sp|Q9H583|HEAT1_HUMAN	Ribosome biogenesis factor. Involved in nucleolar processing of pre-18S ribosomal RNA. Required for optimal pre-ribosomal RNA transcription by RNA polymerase I.	0.808987
27179	0.133619	3.78972	g14258	Sc4wPfr_1844	456387	456798	sp|Q8N122|RPTOR_HUMAN	Involved in the control of the mammalian target of rapamycin complex 1 (mTORC1) activity which regulates cell growth and survival, and autophagy in response to nutrient and hormonal signals; functions as a scaffold for recruiting mTORC1 substrates. mTORC1 is activated in response to growth factors or amino acids. Growth factor-stimulated mTORC1 activation involves a AKT1-mediated phosphorylation of TSC1-TSC2, which leads to the activation of the RHEB GTPase that potently activates the protein kinase activity of mTORC1. Amino acid-signaling to mTORC1 requires its relocalization to the lysosomes mediated by the Ragulator complex and the Rag GTPases. Activated mTORC1 up-regulates protein synthesis by phosphorylating key regulators of mRNA translation and ribosome synthesis. mTORC1 phosphorylates EIF4EBP1 and releases it from inhibiting the elongation initiation factor 4E (eiF4E). mTORC1 phosphorylates and activates S6K1 at 'Thr-389', which then promotes protein synthesis by phosphorylating PDCD4 and targeting it for degradation. Involved in ciliogenesis.	0.645855
2718	0.148096	3.61449	g6732	Sc4wPfr_1043	496637	497482	sp|Q54KA7|SECG_DICDI		0.602386
27180	-0.182602	5.47458	g14258	Sc4wPfr_1844	460312	460947	sp|Q8N122|RPTOR_HUMAN	Involved in the control of the mammalian target of rapamycin complex 1 (mTORC1) activity which regulates cell growth and survival, and autophagy in response to nutrient and hormonal signals; functions as a scaffold for recruiting mTORC1 substrates. mTORC1 is activated in response to growth factors or amino acids. Growth factor-stimulated mTORC1 activation involves a AKT1-mediated phosphorylation of TSC1-TSC2, which leads to the activation of the RHEB GTPase that potently activates the protein kinase activity of mTORC1. Amino acid-signaling to mTORC1 requires its relocalization to the lysosomes mediated by the Ragulator complex and the Rag GTPases. Activated mTORC1 up-regulates protein synthesis by phosphorylating key regulators of mRNA translation and ribosome synthesis. mTORC1 phosphorylates EIF4EBP1 and releases it from inhibiting the elongation initiation factor 4E (eiF4E). mTORC1 phosphorylates and activates S6K1 at 'Thr-389', which then promotes protein synthesis by phosphorylating PDCD4 and targeting it for degradation. Involved in ciliogenesis.	0.086673
27181	0.104865	3.64824	g14258	Sc4wPfr_1844	463457	464401	sp|Q8N122|RPTOR_HUMAN	Involved in the control of the mammalian target of rapamycin complex 1 (mTORC1) activity which regulates cell growth and survival, and autophagy in response to nutrient and hormonal signals; functions as a scaffold for recruiting mTORC1 substrates. mTORC1 is activated in response to growth factors or amino acids. Growth factor-stimulated mTORC1 activation involves a AKT1-mediated phosphorylation of TSC1-TSC2, which leads to the activation of the RHEB GTPase that potently activates the protein kinase activity of mTORC1. Amino acid-signaling to mTORC1 requires its relocalization to the lysosomes mediated by the Ragulator complex and the Rag GTPases. Activated mTORC1 up-regulates protein synthesis by phosphorylating key regulators of mRNA translation and ribosome synthesis. mTORC1 phosphorylates EIF4EBP1 and releases it from inhibiting the elongation initiation factor 4E (eiF4E). mTORC1 phosphorylates and activates S6K1 at 'Thr-389', which then promotes protein synthesis by phosphorylating PDCD4 and targeting it for degradation. Involved in ciliogenesis.	0.773856
27197	-0.209449	4.65538	g15955	Sc4wPfr_1851	39513	41103			0.22892
2720	0.0126224	5.90557	g6733	Sc4wPfr_1043	523809	524619	sp|Q68DC2|ANKS6_HUMAN	Required for renal function.	0.960272
27200	0.0262651	4.37874		Sc4wPfr_1854	292	2268			0.945601
27204	0.0290161	4.64911	g9239	Sc4wPfr_1855	34443	35059			0.933226
2721	-0.254953	5.12725	g6734	Sc4wPfr_1043	557923	558671	sp|Q96BP2|CHCH1_HUMAN		0.0917894
27215	-0.00111979	4.89074	g9244	Sc4wPfr_1855	165353	166227			0.997968
27219	-0.0282757	4.17699	g9246	Sc4wPfr_1855	184559	185584	sp|Q5BU09|EAPP_MOUSE	May play an important role in the fine-tuning of both major E2F1 activities, the regulation of the cell-cycle and the induction of apoptosis. Promotes S-phase entry, and inhibits p14(ARP) expression (By similarity).	0.94195
2722	0.0989938	5.51784	g6735	Sc4wPfr_1043	563189	564219	sp|Q96DB5|RMD1_HUMAN		0.598302
27220	-0.0972635	4.3548	g9246	Sc4wPfr_1855	194727	195445	sp|Q5BU09|EAPP_MOUSE	May play an important role in the fine-tuning of both major E2F1 activities, the regulation of the cell-cycle and the induction of apoptosis. Promotes S-phase entry, and inhibits p14(ARP) expression (By similarity).	0.684449
27225	-0.177688	3.83955	g9246	Sc4wPfr_1855	222650	223559	sp|Q5BU09|EAPP_MOUSE	May play an important role in the fine-tuning of both major E2F1 activities, the regulation of the cell-cycle and the induction of apoptosis. Promotes S-phase entry, and inhibits p14(ARP) expression (By similarity).	0.489893
27226	-0.132146	4.83576	g9246	Sc4wPfr_1855	223934	224755	sp|Q5BU09|EAPP_MOUSE	May play an important role in the fine-tuning of both major E2F1 activities, the regulation of the cell-cycle and the induction of apoptosis. Promotes S-phase entry, and inhibits p14(ARP) expression (By similarity).	0.545403
27232	-0.0236555	3.47069	g9247	Sc4wPfr_1855	242166	243248	sp|Q16982|NECX_APLCA		0.964456
27236	0.197802	3.20775	g9247	Sc4wPfr_1855	254439	255900	sp|Q16982|NECX_APLCA		0.616896
27237	-0.182764	3.642	g9248	Sc4wPfr_1855	261460	263373	sp|D4A770|CL004_RAT	Plays a role in mast cell degranulation.	0.631568
27241	-0.133744	5.5228	g9248	Sc4wPfr_1855	279333	280059	sp|D4A770|CL004_RAT	Plays a role in mast cell degranulation.	0.376119
27249	-0.0795846	3.85601	g9248	Sc4wPfr_1855	394526	395209	sp|D4A770|CL004_RAT	Plays a role in mast cell degranulation.	0.812434
2725	-0.021987	3.88334	g6736	Sc4wPfr_1043	584942	587258	sp|Q5RJU3|CC103_XENTR	Dynein-attachment factor required for cilia motility.	0.962553
27250	0.0234527	5.60843	g9249	Sc4wPfr_1855	402885	403838			0.940088
27251	-0.15389	3.18719	g9249	Sc4wPfr_1855	414607	416669			0.803606
27254	-0.10605	4.06892	g9253	Sc4wPfr_1855	455318	456043	sp|Q16832|DDR2_HUMAN	Tyrosine kinase involved in the regulation of tissues remodeling (PubMed:30449416). It functions as cell surface receptor for fibrillar collagen and regulates cell differentiation, remodeling of the extracellular matrix, cell migration and cell proliferation. Required for normal bone development. Regulates osteoblast differentiation and chondrocyte maturation via a signaling pathway that involves MAP kinases and leads to the activation of the transcription factor RUNX2. Regulates remodeling of the extracellular matrix by up-regulation of the collagenases MMP1, MMP2 and MMP13, and thereby facilitates cell migration and tumor cell invasion. Promotes fibroblast migration and proliferation, and thereby contributes to cutaneous wound healing.	0.712873
27257	0.109866	4.15672	g9254	Sc4wPfr_1855	475939	476873			0.705682
27264	0.00388048	4.73004	g9256	Sc4wPfr_1855	492848	493453			0.992739
27272	0.0249325	5.747		Sc4wPfr_1856	24874	25205			0.956885
27273	-0.0538942	5.06082		Sc4wPfr_1856	26317	26689			0.829722
27288	0.45598	4.9476	g2880	Sc4wPfr_186	66107	66942			0.307005
27289	0.475672	3.66885	g2880	Sc4wPfr_186	67221	67836			0.00458879
2729	0.0561973	5.72223	g6738	Sc4wPfr_1043	638349	638849	sp|Q8R2N2|UTP4_MOUSE	Ribosome biogenesis factor. Involved in nucleolar processing of pre-18S ribosomal RNA. Involved in small subunit (SSU) pre-rRNA processing at sites A', A0, 1 and 2b. Required for optimal pre-ribosomal RNA transcription by RNA polymerase. May be a transcriptional regulator. Acts as a positive regulator of HIVEP1.	0.762384
27294	-0.0693624	5.68898	g2882	Sc4wPfr_186	96264	98055			0.745875
273	0.0985477	4.2256	g18938	Sc4wPfr_10	1530998	1531586	sp|E1BMP7|DNA2_BOVIN	Key enzyme involved in DNA replication and DNA repair in nucleus and mitochondrion. Involved in Okazaki fragments processing by cleaving long flaps that escape FEN1: flaps that are longer than 27 nucleotides are coated by replication protein A complex (RPA), leading to recruit DNA2 which cleaves the flap until it is too short to bind RPA and becomes a substrate for FEN1. Also involved in 5'-end resection of DNA during double-strand break (DSB) repair: recruited by BLM and mediates the cleavage of 5'-ssDNA, while the 3'-ssDNA cleavage is prevented by the presence of RPA. Also involved in DNA replication checkpoint independently of Okazaki fragments processing. Possesses different enzymatic activities, such as single-stranded DNA (ssDNA)-dependent ATPase, 5'-3' helicase and endonuclease activities. While the ATPase and endonuclease activities are well-defined and play a key role in Okazaki fragments processing and DSB repair, the 5'-3' DNA helicase activity is subject to debate. According to various reports, the helicase activity is weak and its function remains largely unclear. Helicase activity may promote the motion of DNA2 on the flap, helping the nuclease function (By similarity).	0.754182
2730	-0.189941	3.4506	g6739	Sc4wPfr_1043	640251	640554	sp|Q925G0|RBM3_RAT	Cold-inducible mRNA binding protein that enhances global protein synthesis at both physiological and mild hypothermic temperatures. Reduces the relative abundance of microRNAs, when overexpressed (By similarity). Enhances phosphorylation of translation initiation factors and active polysome formation.	0.610815
27302	0.0196929	4.31888	g29501	Sc4wPfr_186.2	120646	121775			0.963241
27309	0.0386405	5.42854		Sc4wPfr_1861	1136	2035			0.872122
2731	-0.533464	4.20995	g6739	Sc4wPfr_1043	643135	643511	sp|Q925G0|RBM3_RAT	Cold-inducible mRNA binding protein that enhances global protein synthesis at both physiological and mild hypothermic temperatures. Reduces the relative abundance of microRNAs, when overexpressed (By similarity). Enhances phosphorylation of translation initiation factors and active polysome formation.	0.000445993
27311	-0.129046	4.7525	g17698	Sc4wPfr_1863	80390	82654	sp|Q92729|PTPRU_HUMAN	Tyrosine-protein phosphatase which dephosphorylates CTNNB1. Regulates CTNNB1 function both in cell adhesion and signaling. May function in cell proliferation and migration and play a role in the maintenance of epithelial integrity. May play a role in megakaryocytopoiesis.	0.426817
27317	-0.194772	3.33246	g17699	Sc4wPfr_1863	170886	171949	sp|Q58L91|FA5V_OXYSU	Snake prothrombin activator that attacks the hemostatic system of prey. This non-catalytic subunit is functionally similar to blood coagulation factor V. It serves as a critical cofactor for the prothrombinase activity of the catalytic subunit, which is similar to the blood coagulation factor X.	0.658781
2732	-0.0581054	5.72867	g6739	Sc4wPfr_1043	643999	644747	sp|Q925G0|RBM3_RAT	Cold-inducible mRNA binding protein that enhances global protein synthesis at both physiological and mild hypothermic temperatures. Reduces the relative abundance of microRNAs, when overexpressed (By similarity). Enhances phosphorylation of translation initiation factors and active polysome formation.	0.776338
27320	-0.0699788	4.54674		Sc4wPfr_1864	850	1456			0.789581
27325	-0.0409271	4.50879	g18860	Sc4wPfr_1867	2127	4096			0.900757
27326	0.35245	3.4614	g18860	Sc4wPfr_1867	4324	5075			0.0694018
2733	0.026541	3.83118	g6739	Sc4wPfr_1043	661159	662607	sp|Q925G0|RBM3_RAT	Cold-inducible mRNA binding protein that enhances global protein synthesis at both physiological and mild hypothermic temperatures. Reduces the relative abundance of microRNAs, when overexpressed (By similarity). Enhances phosphorylation of translation initiation factors and active polysome formation.	0.960021
27330	0.0485034	6.03041	g18860	Sc4wPfr_1867	46253	47265			0.805235
27331	-0.0150061	5.54348	g18860	Sc4wPfr_1867	54144	55356			0.965442
27338	0.0580584	3.31238	g21336	Sc4wPfr_1869	0	690			0.90371
27339	-0.0399867	5.17781	g21336	Sc4wPfr_1869	2837	4941			0.908577
2734	-0.0504716	4.43885	g6740	Sc4wPfr_1043	665894	667962			0.86027
27341	-0.0961544	5.30346	g21336	Sc4wPfr_1869	18380	20289			0.640833
27343	-0.0830212	3.65824	g21337	Sc4wPfr_1869	22601	22890			0.861035
27348	-0.0981996	3.41329	g21337	Sc4wPfr_1869	44292	44641			0.782948
27356	0.0673838	5.42822	g21339	Sc4wPfr_1869	69780	71029			0.808094
27361	0.196353	5.2092	g1957	Sc4wPfr_187	1526	3117	sp|Q8C1R0|TSSK5_MOUSE	May be involved in a signaling pathway during male germ cell development or mature sperm function.	0.291774
27363	0.0857693	5.23783	g1958	Sc4wPfr_187	42434	43233	sp|Q568R1|NSRP1_DANRE		0.704532
27364	0.140704	4.09041	g1958	Sc4wPfr_187	43507	44414	sp|Q568R1|NSRP1_DANRE		0.692185
27365	-0.115584	3.47677	g1958	Sc4wPfr_187	50963	53144	sp|Q568R1|NSRP1_DANRE		0.825089
27368	-0.0437402	4.95568	g1960	Sc4wPfr_187	76125	77461	sp|Q8R216|SIR4_MOUSE	Acts as NAD-dependent protein lipoamidase, ADP-ribosyl transferase and deacetylase (PubMed:19220062). Catalyzes more efficiently removal of lipoyl- and biotinyl- than acetyl-lysine modifications. Inhibits the pyruvate dehydrogenase complex (PDH) activity via the enzymatic hydrolysis of the lipoamide cofactor from the E2 component, DLAT, in a phosphorylation-independent manner (PubMed:25525879). Catalyzes the transfer of ADP-ribosyl groups onto target proteins, including mitochondrial GLUD1, inhibiting GLUD1 enzyme activity. Acts as a negative regulator of mitochondrial glutamine metabolism by mediating mono ADP-ribosylation of GLUD1: expressed in response to DNA damage and negatively regulates anaplerosis by inhibiting GLUD1, leading to block metabolism of glutamine into tricarboxylic acid cycle and promoting cell cycle arrest (PubMed:16959573). In response to mTORC1 signal, SIRT4 expression is repressed, promoting anaplerosis and cell proliferation (PubMed:23663782). Acts as a tumor suppressor (PubMed:23562301, PubMed:23663782). Also acts as a NAD-dependent protein deacetylase: mediates deacetylation of 'Lys-471' of MLYCD, inhibiting its activity, thereby acting as a regulator of lipid homeostasis (PubMed:23746352). Does not seem to deacetylate PC (PubMed:23438705). Controls fatty acid oxidation by inhibiting PPARA transcriptional activation. Impairs SIRT1:PPARA interaction probably through the regulation of NAD(+) levels (PubMed:24043310, PubMed:20685656). Down-regulates insulin secretion (By similarity).	0.886177
27372	-0.072722	5.55786	g1962	Sc4wPfr_187	101653	102251	sp|Q568R1|NSRP1_DANRE		0.715382
27376	-0.0502415	4.40422	g1963	Sc4wPfr_187	112011	112710	sp|P70579|GRM8_RAT	G-protein coupled receptor for glutamate. Ligand binding causes a conformation change that triggers signaling via guanine nucleotide-binding proteins (G proteins) and modulates the activity of down-stream effectors. Signaling inhibits adenylate cyclase activity.	0.867782
27378	0.101371	4.32345	g1963	Sc4wPfr_187	125171	125748	sp|P70579|GRM8_RAT	G-protein coupled receptor for glutamate. Ligand binding causes a conformation change that triggers signaling via guanine nucleotide-binding proteins (G proteins) and modulates the activity of down-stream effectors. Signaling inhibits adenylate cyclase activity.	0.727533
27379	0.216628	5.60347	g1963	Sc4wPfr_187	127998	128973	sp|P70579|GRM8_RAT	G-protein coupled receptor for glutamate. Ligand binding causes a conformation change that triggers signaling via guanine nucleotide-binding proteins (G proteins) and modulates the activity of down-stream effectors. Signaling inhibits adenylate cyclase activity.	0.123415
27380	0.560735	3.15593	g1963	Sc4wPfr_187	132725	132973	sp|P70579|GRM8_RAT	G-protein coupled receptor for glutamate. Ligand binding causes a conformation change that triggers signaling via guanine nucleotide-binding proteins (G proteins) and modulates the activity of down-stream effectors. Signaling inhibits adenylate cyclase activity.	0.00823131
27381	0.438209	3.31656	g1963	Sc4wPfr_187	142928	143847	sp|P70579|GRM8_RAT	G-protein coupled receptor for glutamate. Ligand binding causes a conformation change that triggers signaling via guanine nucleotide-binding proteins (G proteins) and modulates the activity of down-stream effectors. Signaling inhibits adenylate cyclase activity.	0.0104251
27384	0.194037	3.92321	g1967	Sc4wPfr_187	194530	195702	sp|Q2TA16|CCD65_BOVIN	Component of the nexin-dynein regulatory complex (N-DRC), a key regulator of ciliary/flagellar motility which maintains the alignment and integrity of the distal axoneme and regulates microtubule sliding in motile axonemes. Plays a critical role in the assembly of N-DRC and also stabilizes the assembly of multiple inner dynein arms and radial spokes. Coassembles with DRC1 to form a central scaffold needed for assembly of the N-DRC and its attachment to the outer doublet microtubules.	0.414351
27390	0.0582569	4.06476	g1967	Sc4wPfr_187	270813	271618	sp|Q2TA16|CCD65_BOVIN	Component of the nexin-dynein regulatory complex (N-DRC), a key regulator of ciliary/flagellar motility which maintains the alignment and integrity of the distal axoneme and regulates microtubule sliding in motile axonemes. Plays a critical role in the assembly of N-DRC and also stabilizes the assembly of multiple inner dynein arms and radial spokes. Coassembles with DRC1 to form a central scaffold needed for assembly of the N-DRC and its attachment to the outer doublet microtubules.	0.879619
27392	-0.0133135	3.72822	g1967	Sc4wPfr_187	274189	274696	sp|Q2TA16|CCD65_BOVIN	Component of the nexin-dynein regulatory complex (N-DRC), a key regulator of ciliary/flagellar motility which maintains the alignment and integrity of the distal axoneme and regulates microtubule sliding in motile axonemes. Plays a critical role in the assembly of N-DRC and also stabilizes the assembly of multiple inner dynein arms and radial spokes. Coassembles with DRC1 to form a central scaffold needed for assembly of the N-DRC and its attachment to the outer doublet microtubules.	0.978796
27404	-0.157487	3.20075	g1969	Sc4wPfr_187	333740	337047			0.806013
27406	-0.0567602	3.75791	g1970	Sc4wPfr_187	342716	345102	sp|Q9I9E0|TAOK3_CHICK	Serine/threonine-protein kinase that acts as a regulator of the p38/MAPK14 stress-activated MAPK cascade and of the MAPK8/JNK cascade. Acts as an activator of the p38/MAPK14 stress-activated MAPK cascade. In response to DNA damage, involved in the G2/M transition DNA damage checkpoint by activating the p38/MAPK14 stress-activated MAPK cascade, probably by mediating phosphorylation of upstream MAP kinase kinases. Inhibits basal activity of MAPK8/JNK cascade (By similarity).	0.904903
27408	0.105394	4.07369	g1971	Sc4wPfr_187	355888	356140	sp|Q9US12|YK66_SCHPO		0.768069
27409	0.0354398	6.44096	g1971	Sc4wPfr_187	356488	357529	sp|Q9US12|YK66_SCHPO		0.908802
27412	-0.196442	3.9602	g1972	Sc4wPfr_187	367815	368288			0.484339
27414	0.101524	3.75881	g1972	Sc4wPfr_187	379865	380083			0.76239
27415	-0.00376476	6.20484	g1972	Sc4wPfr_187	380455	381412			0.990522
27416	-0.0349472	6.06504	g1972	Sc4wPfr_187	383295	383894			0.851752
27417	0.0322723	5.24493	g1972	Sc4wPfr_187	389485	390177			0.92083
27419	-0.192893	4.1428	g1972	Sc4wPfr_187	395422	396365			0.390227
2742	-0.006662	5.64121	g6745	Sc4wPfr_1043	711792	713022	sp|Q9UKM9|RALY_HUMAN	RNA-binding protein that acts as a transcriptional cofactor for cholesterol biosynthetic genes in the liver. Binds the lipid-responsive non-coding RNA LeXis and is required for LeXis-mediated effect on cholesterogenesis (By similarity). May be a heterogeneous nuclear ribonucleoprotein (hnRNP) (PubMed:9376072).	0.983615
27420	-0.0686566	3.30282	g1972	Sc4wPfr_187	396690	396979			0.908588
27421	-0.108376	5.3917	g1972	Sc4wPfr_187	399741	400759			0.571994
27423	-0.0259742	3.88474	g1972	Sc4wPfr_187	405177	406434			0.948169
27426	-0.0184323	5.02761	g1972	Sc4wPfr_187	414585	415184			0.963071
27430	0.141834	4.24997	g1972	Sc4wPfr_187	433691	435127			0.594368
27431	-0.0741614	5.12966		Sc4wPfr_1870	7417	9619			0.768069
27436	0.068556	4.2212		Sc4wPfr_1872	20676	21784			0.88313
2744	-0.118608	4.6391	g6747	Sc4wPfr_1043	739800	741825			0.648191
27445	-0.227706	4.97601	g787	Sc4wPfr_1874.1	12368	14406			0.600532
27453	-0.149144	3.63929	g788	Sc4wPfr_1874.1	54092	54829	sp|Q9H5L6|THAP9_HUMAN	Active transposase that specifically recognizes the bipartite 5'-TXXGGGX(A/T)-3' consensus motif and mediates transposition.	0.621523
27454	0.0719568	3.99936	g788	Sc4wPfr_1874.1	55037	55817	sp|Q9H5L6|THAP9_HUMAN	Active transposase that specifically recognizes the bipartite 5'-TXXGGGX(A/T)-3' consensus motif and mediates transposition.	0.88807
27458	-0.172591	3.78971	g788	Sc4wPfr_1874.1	75514	76019	sp|Q9H5L6|THAP9_HUMAN	Active transposase that specifically recognizes the bipartite 5'-TXXGGGX(A/T)-3' consensus motif and mediates transposition.	0.571413
27463	-0.389812	3.30828	g789	Sc4wPfr_1874.1	106056	107371			0.0544666
27469	0.0410521	6.4859		Sc4wPfr_1878	39105	39895			0.855631
2747	-0.138451	6.45757	g6750	Sc4wPfr_1043	820862	822030	sp|P11833|TBB_PARLI	Tubulin is the major constituent of microtubules. It binds two moles of GTP, one at an exchangeable site on the beta chain and one at a non-exchangeable site on the alpha chain.	0.469711
27472	-0.110725	3.89353	g23870	Sc4wPfr_1878.1	39744	40455			0.739925
27475	-0.0991523	3.47074	g23870	Sc4wPfr_1878.1	107150	108354			0.775336
2748	0.0127117	4.78249	g6750	Sc4wPfr_1043	822896	823280	sp|P11833|TBB_PARLI	Tubulin is the major constituent of microtubules. It binds two moles of GTP, one at an exchangeable site on the beta chain and one at a non-exchangeable site on the alpha chain.	0.974196
27488	0.120962	4.73507	g25838	Sc4wPfr_1878.2	868	1697			0.500135
27489	0.0368551	4.55414	g25838	Sc4wPfr_1878.2	3214	3688			0.929857
2749	0.184035	6.80526	g6750	Sc4wPfr_1043	823569	824769	sp|P11833|TBB_PARLI	Tubulin is the major constituent of microtubules. It binds two moles of GTP, one at an exchangeable site on the beta chain and one at a non-exchangeable site on the alpha chain.	0.178878
27493	0.118415	4.19276	g25839	Sc4wPfr_1878.2	24033	25227	sp|Q9H5L6|THAP9_HUMAN	Active transposase that specifically recognizes the bipartite 5'-TXXGGGX(A/T)-3' consensus motif and mediates transposition.	0.669538
27496	0.0512209	5.46557	g25841	Sc4wPfr_1878.2	38183	38856			0.850616
2750	0.0107635	7.23513	g6750	Sc4wPfr_1043	826901	828292	sp|P11833|TBB_PARLI	Tubulin is the major constituent of microtubules. It binds two moles of GTP, one at an exchangeable site on the beta chain and one at a non-exchangeable site on the alpha chain.	0.978444
27500	0.412876	4.54307	g25842	Sc4wPfr_1878.2	46333	47555			0.0157221
27507	0.459935	5.47862	g25842	Sc4wPfr_1878.2	57512	58919			0.000185082
27508	0.040132	4.20443	g25842	Sc4wPfr_1878.2	61784	62372			0.925369
27511	0.0044607	3.59052	g25842	Sc4wPfr_1878.2	68198	68880			0.992509
27514	-0.0331581	5.55479	g2058	Sc4wPfr_188	3033	3754			0.909644
27517	0.0138985	4.25468	g2058	Sc4wPfr_188	31493	33078			0.975105
27518	-0.0288225	5.73913	g2058	Sc4wPfr_188	43281	44272			0.913223
27525	0.180877	4.3197	g2061	Sc4wPfr_188	178667	179470	sp|Q8VHN7|GPR98_MOUSE	G-protein coupled receptor which has an essential role in the development of hearing and vision (PubMed:16775142, PubMed:17567809, PubMed:20502675, PubMed:24191038). Couples to G-alpha(i)-proteins, GNAI1/2/3, G-alpha(q)-proteins, GNAQ, as well as G-alpha(s)-proteins, GNAS, inhibiting adenylate cyclase (AC) activity and cAMP production (PubMed:24191038, PubMed:24962568). Required for the hair bundle ankle formation, which connects growing stereocilia in developing cochlear hair cells of the inner ear (PubMed:16775142, PubMed:17567809). In response to extracellular calcium, activates kinases PKA and PKC to regulate myelination by inhibiting the ubiquitination of MAG, thus enhancing the stability of this protein in myelin-forming cells of the auditory pathway (PubMed:24191038). In retina photoreceptors, the USH2 complex is required for the maintenance of periciliary membrane complex that seems to play a role in regulating intracellular protein transport (PubMed:20502675). Involved in the regulation of bone metabolism (PubMed:22419726).	0.482348
27529	0.517561	3.66708	g2062	Sc4wPfr_188	188062	188677			0.00105712
2753	-0.286107	3.54274	g6751	Sc4wPfr_1043	874959	876020	sp|P30883|TBB4_XENLA	Tubulin is the major constituent of microtubules. It binds two moles of GTP, one at an exchangeable site on the beta chain and one at a non-exchangeable site on the alpha chain.	0.193072
27530	-0.0087314	3.9365	g2063	Sc4wPfr_188	192298	193021			0.984196
27532	-0.145426	3.64626	g2063	Sc4wPfr_188	212948	214582			0.788961
27535	0.0269915	4.88837	g2064	Sc4wPfr_188	233351	234952			0.940166
27538	0.0405326	4.24649	g2064	Sc4wPfr_188	252686	254260			0.907973
2754	0.0131667	4.19093	g6751	Sc4wPfr_1043	877060	877837	sp|P30883|TBB4_XENLA	Tubulin is the major constituent of microtubules. It binds two moles of GTP, one at an exchangeable site on the beta chain and one at a non-exchangeable site on the alpha chain.	0.982042
27544	-0.0408369	3.87045	g2066	Sc4wPfr_188	395724	396174	sp|Q8TEB1|DCA11_HUMAN	May function as a substrate receptor for CUL4-DDB1 E3 ubiquitin-protein ligase complex.	0.917329
27547	-0.177169	3.21231	g2068	Sc4wPfr_188	422991	423515			0.631396
27549	0.084911	6.43408	g2068	Sc4wPfr_188	431145	432868			0.544817
27550	0.313251	4.01849	g2069	Sc4wPfr_188	447902	449093			0.355012
27551	0.131572	4.1965	g2069	Sc4wPfr_188	449557	450124			0.787959
27552	-0.343677	4.58964	g2069	Sc4wPfr_188	451392	451967			0.253779
27558	0.124099	5.45757	g2074	Sc4wPfr_188	524622	526580			0.348719
27563	-0.00663158	4.33145	g2076	Sc4wPfr_188	599302	599874	sp|Q13451|FKBP5_HUMAN	Immunophilin protein with PPIase and co-chaperone activities. Component of unligated steroid receptors heterocomplexes through interaction with heat-shock protein 90 (HSP90). Plays a role in the intracellular trafficking of heterooligomeric forms of steroid hormone receptors maintaining the complex into the cytoplasm when unliganded.	0.988304
27566	0.0523417	5.26338	g2078	Sc4wPfr_188	616322	617425			0.821736
27569	-0.00683551	4.2631	g2083	Sc4wPfr_188	728032	729469	sp|A9JR78|TONSL_DANRE	Component of the MMS22L-TONSL complex, a complex that stimulates the recombination-dependent repair of stalled or collapsed replication forks.	0.988059
2757	-0.120617	4.12951	g6752	Sc4wPfr_1043	888706	889056	sp|P11833|TBB_PARLI	Tubulin is the major constituent of microtubules. It binds two moles of GTP, one at an exchangeable site on the beta chain and one at a non-exchangeable site on the alpha chain.	0.727075
27573	-0.138678	4.87444	g2084	Sc4wPfr_188	747529	749619	sp|Q5ZK10|NSF1C_CHICK	Reduces the ATPase activity of VCP. Necessary for the fragmentation of Golgi stacks during mitosis and for VCP-mediated reassembly of Golgi stacks after mitosis. May play a role in VCP-mediated formation of transitional endoplasmic reticulum (tER). Inhibits the activity of CTSL (in vitro). Together with UBXN2B/p37, regulates the centrosomal levels of kinase AURKA/Aurora A levels during mitotic progression by promoting AURKA removal from centrosomes in prophase. Also, regulates spindle orientation during mitosis.	0.527885
27579	-0.0120777	4.29897	g2085	Sc4wPfr_188	774709	775515	sp|Q6P6Y1|K1468_DANRE	May regulate intracellular cholesterol transport.	0.980117
2758	0.14257	6.16169	g6752	Sc4wPfr_1043	890438	891738	sp|P11833|TBB_PARLI	Tubulin is the major constituent of microtubules. It binds two moles of GTP, one at an exchangeable site on the beta chain and one at a non-exchangeable site on the alpha chain.	0.424978
27585	0.143669	4.62199	g28774	Sc4wPfr_1880	53816	54546			0.470598
27588	-0.182169	4.89582	g28775	Sc4wPfr_1880	67314	68354	sp|P34457|YMD3_CAEEL		0.452829
27589	0.00297994	3.51008	g28775	Sc4wPfr_1880	78609	79748	sp|P34457|YMD3_CAEEL		0.995299
27592	0.0180424	4.7409	g28775	Sc4wPfr_1880	90913	91839	sp|P34457|YMD3_CAEEL		0.964481
27594	0.234301	4.99867	g28775	Sc4wPfr_1880	93685	94444	sp|P34457|YMD3_CAEEL		0.366656
27598	-0.318783	4.1725	g28776	Sc4wPfr_1880	201523	202461	sp|Q7TN88|PK1L2_MOUSE	May function as an ion-channel regulator. May function as a G-protein-coupled receptor (By similarity).	0.0377851
2760	0.0629843	5.56872	g6753	Sc4wPfr_1043	896007	896854	sp|P68372|TBB4B_MOUSE	Tubulin is the major constituent of microtubules. It binds two moles of GTP, one at an exchangeable site on the beta chain and one at a non-exchangeable site on the alpha chain.	0.847274
27603	0.339028	3.78473		Sc4wPfr_1881	4727	5427			0.0565129
27606	-0.0908597	3.65958		Sc4wPfr_1881.1	2541	3004			0.835737
27607	0.00802017	4.52324		Sc4wPfr_1881.1	4343	5023			0.983615
2761	-0.0776205	4.65589	g6753	Sc4wPfr_1043	899034	899923	sp|P68372|TBB4B_MOUSE	Tubulin is the major constituent of microtubules. It binds two moles of GTP, one at an exchangeable site on the beta chain and one at a non-exchangeable site on the alpha chain.	0.838401
27613	0.0788588	3.97417		Sc4wPfr_1882	31832	33025			0.821736
27615	-0.162351	3.67861		Sc4wPfr_1883	217	1414			0.56807
27627	-0.0407364	4.23592	g28472	Sc4wPfr_189	13124	13801			0.939128
27634	0.0456544	5.26269	g28473	Sc4wPfr_189	78640	79469	sp|Q07075|AMPE_HUMAN	Regulates central hypertension through its calcium-modulated preference to cleave N-terminal acidic residues from peptides such as angiotensin II.	0.849852
27636	-0.141552	4.14463	g28473	Sc4wPfr_189	86111	87147	sp|Q07075|AMPE_HUMAN	Regulates central hypertension through its calcium-modulated preference to cleave N-terminal acidic residues from peptides such as angiotensin II.	0.552872
27637	0.0545287	3.69974	g28473	Sc4wPfr_189	87808	88297	sp|Q07075|AMPE_HUMAN	Regulates central hypertension through its calcium-modulated preference to cleave N-terminal acidic residues from peptides such as angiotensin II.	0.875611
27638	-0.189791	3.99663	g28473	Sc4wPfr_189	101692	102788	sp|Q07075|AMPE_HUMAN	Regulates central hypertension through its calcium-modulated preference to cleave N-terminal acidic residues from peptides such as angiotensin II.	0.347911
2764	-0.150756	5.40128	g6753	Sc4wPfr_1043	928993	930705	sp|P68372|TBB4B_MOUSE	Tubulin is the major constituent of microtubules. It binds two moles of GTP, one at an exchangeable site on the beta chain and one at a non-exchangeable site on the alpha chain.	0.447037
27642	0.0281561	3.25097	g28473	Sc4wPfr_189	109728	110222	sp|Q07075|AMPE_HUMAN	Regulates central hypertension through its calcium-modulated preference to cleave N-terminal acidic residues from peptides such as angiotensin II.	0.956473
27643	-0.0114421	4.39664	g28473	Sc4wPfr_189	111201	111579	sp|Q07075|AMPE_HUMAN	Regulates central hypertension through its calcium-modulated preference to cleave N-terminal acidic residues from peptides such as angiotensin II.	0.980663
27644	0.203764	5.15645	g28473	Sc4wPfr_189	112133	112833	sp|Q07075|AMPE_HUMAN	Regulates central hypertension through its calcium-modulated preference to cleave N-terminal acidic residues from peptides such as angiotensin II.	0.103154
27645	0.0603034	4.29058	g28473	Sc4wPfr_189	114637	115451	sp|Q07075|AMPE_HUMAN	Regulates central hypertension through its calcium-modulated preference to cleave N-terminal acidic residues from peptides such as angiotensin II.	0.880812
27646	0.269662	5.08684	g28474	Sc4wPfr_189	130705	131974	sp|Q8VZH2|APM1_ARATH	Metallopeptidase that binds to the auxin transport inhibitor N-1-naphthylphthalamic acid (NPA). Required for embryonic and seedling development as well as cell cycle progression. Homodimerization is required to proper localization and activity. May play a negative role in the regulation of PIN auxin transport proteins.	0.0567905
27647	0.141872	4.66578	g28474	Sc4wPfr_189	134665	135743	sp|Q8VZH2|APM1_ARATH	Metallopeptidase that binds to the auxin transport inhibitor N-1-naphthylphthalamic acid (NPA). Required for embryonic and seedling development as well as cell cycle progression. Homodimerization is required to proper localization and activity. May play a negative role in the regulation of PIN auxin transport proteins.	0.461097
2765	-0.220286	3.58527	g6753	Sc4wPfr_1043	931532	932131	sp|P68372|TBB4B_MOUSE	Tubulin is the major constituent of microtubules. It binds two moles of GTP, one at an exchangeable site on the beta chain and one at a non-exchangeable site on the alpha chain.	0.347911
27657	0.185509	3.01927	g28474	Sc4wPfr_189	183686	184623	sp|Q8VZH2|APM1_ARATH	Metallopeptidase that binds to the auxin transport inhibitor N-1-naphthylphthalamic acid (NPA). Required for embryonic and seedling development as well as cell cycle progression. Homodimerization is required to proper localization and activity. May play a negative role in the regulation of PIN auxin transport proteins.	0.705682
27664	0.00788321	3.52651	g28477	Sc4wPfr_189	215098	217772			0.989504
27666	-0.0450539	5.5348	g28478	Sc4wPfr_189	230804	231554			0.831239
27672	0.149059	4.09888	g28482	Sc4wPfr_189	344227	346375	sp|Q8BW72|KDM4A_MOUSE	Histone demethylase that specifically demethylates 'Lys-9' and 'Lys-36' residues of histone H3, thereby playing a central role in histone code (PubMed:24953653). Does not demethylate histone H3 'Lys-4', H3 'Lys-27' nor H4 'Lys-20'. Demethylates trimethylated H3 'Lys-9' and H3 'Lys-36' residue, while it has no activity on mono- and dimethylated residues. Demethylation of Lys residue generates formaldehyde and succinate. Participates in transcriptional repression of ASCL2 and E2F-responsive promoters via the recruitment of histone deacetylases and NCOR1, respectively (By similarity).	0.513637
27675	0.00440856	5.85422	g28485	Sc4wPfr_189	361306	362119			0.989417
27679	-0.034232	4.66865	g28488	Sc4wPfr_189	412737	413997			0.910266
2768	-0.126966	4.95937	g6754	Sc4wPfr_1043	964339	965028			0.519677
27683	0.219698	5.60969	g28490	Sc4wPfr_189	432080	432755	sp|B5DG67|WDR12_SALSA	Component of the PeBoW complex, which is required for maturation of 28S and 5.8S ribosomal RNAs and formation of the 60S ribosome.	0.32799
27684	0.407422	5.989	g28490	Sc4wPfr_189	433492	434436	sp|B5DG67|WDR12_SALSA	Component of the PeBoW complex, which is required for maturation of 28S and 5.8S ribosomal RNAs and formation of the 60S ribosome.	0.113672
27685	-0.125805	5.86437	g28490	Sc4wPfr_189	434762	435453	sp|B5DG67|WDR12_SALSA	Component of the PeBoW complex, which is required for maturation of 28S and 5.8S ribosomal RNAs and formation of the 60S ribosome.	0.488849
27686	-0.0298225	4.24939	g28490	Sc4wPfr_189	438084	438377	sp|B5DG67|WDR12_SALSA	Component of the PeBoW complex, which is required for maturation of 28S and 5.8S ribosomal RNAs and formation of the 60S ribosome.	0.940135
27687	0.0246641	6.22839	g28490	Sc4wPfr_189	444574	445697	sp|B5DG67|WDR12_SALSA	Component of the PeBoW complex, which is required for maturation of 28S and 5.8S ribosomal RNAs and formation of the 60S ribosome.	0.939142
27688	0.356517	3.1323	g28490	Sc4wPfr_189	446332	446532	sp|B5DG67|WDR12_SALSA	Component of the PeBoW complex, which is required for maturation of 28S and 5.8S ribosomal RNAs and formation of the 60S ribosome.	0.360226
27689	0.273693	4.77896	g28491	Sc4wPfr_189	447759	448535	sp|A6QPH9|ZMYM5_BOVIN	Functions as a transcriptional regulator.	0.243142
2769	-0.216144	4.5008	g6754	Sc4wPfr_1043	965475	965919			0.201285
27693	0.196268	5.19736	g28491	Sc4wPfr_189	462220	463053	sp|A6QPH9|ZMYM5_BOVIN	Functions as a transcriptional regulator.	0.310131
27694	0.0145897	5.90561	g28492	Sc4wPfr_189	463436	464628	sp|D3Z8N4|KLH20_RAT	Substrate-specific adapter of a BCR (BTB-CUL3-RBX1) E3 ubiquitin-protein ligase complex involved in interferon response and anterograde Golgi to endosome transport. The BCR(KLHL20) E3 ubiquitin ligase complex mediates the ubiquitination of DAPK1, leading to its degradation by the proteasome, thereby acting as a negative regulator of apoptosis. The BCR(KLHL20) E3 ubiquitin ligase complex also specifically mediates 'Lys-33'-linked ubiquitination. Involved in anterograde Golgi to endosome transport by mediating 'Lys-33'-linked ubiquitination of CORO7, promoting interaction between CORO7 and EPS15, thereby facilitating actin polymerization and post-Golgi trafficking. Also acts as a regulator of endothelial migration during angiogenesis by controlling the activation of Rho GTPases. The BCR(KLHL20) E3 ubiquitin ligase complex acts as a regulator of neurite outgrowth by mediating ubiquitination and degradation of PDZ-RhoGEF/ARHGEF11 (By similarity).	0.963071
27698	0.265931	3.90242	g28492	Sc4wPfr_189	485189	485935	sp|D3Z8N4|KLH20_RAT	Substrate-specific adapter of a BCR (BTB-CUL3-RBX1) E3 ubiquitin-protein ligase complex involved in interferon response and anterograde Golgi to endosome transport. The BCR(KLHL20) E3 ubiquitin ligase complex mediates the ubiquitination of DAPK1, leading to its degradation by the proteasome, thereby acting as a negative regulator of apoptosis. The BCR(KLHL20) E3 ubiquitin ligase complex also specifically mediates 'Lys-33'-linked ubiquitination. Involved in anterograde Golgi to endosome transport by mediating 'Lys-33'-linked ubiquitination of CORO7, promoting interaction between CORO7 and EPS15, thereby facilitating actin polymerization and post-Golgi trafficking. Also acts as a regulator of endothelial migration during angiogenesis by controlling the activation of Rho GTPases. The BCR(KLHL20) E3 ubiquitin ligase complex acts as a regulator of neurite outgrowth by mediating ubiquitination and degradation of PDZ-RhoGEF/ARHGEF11 (By similarity).	0.130568
2770	-0.580702	4.87308	g6754	Sc4wPfr_1043	967200	968292			0.0514158
27701	-0.165756	3.77588	g28495	Sc4wPfr_189	491911	492932			0.509499
27702	-0.143157	3.47397	g28496	Sc4wPfr_189	499890	501679			0.77422
27707	0.198517	4.13884	g28498	Sc4wPfr_189	513465	514266	sp|Q78KK3|S22AI_MOUSE	May act as a transporter of organic cations based on a proton efflux antiport mechanism. May play a role in the transport of chloroquine and quinidine-related compounds in kidney (By similarity).	0.384825
27708	0.0468266	4.41814	g28498	Sc4wPfr_189	518042	519268	sp|Q78KK3|S22AI_MOUSE	May act as a transporter of organic cations based on a proton efflux antiport mechanism. May play a role in the transport of chloroquine and quinidine-related compounds in kidney (By similarity).	0.913353
27709	-0.118111	4.26872	g28499	Sc4wPfr_189	523860	524566			0.672644
27710	-0.125229	4.21225	g28499	Sc4wPfr_189	527027	527996			0.636154
27714	0.0615778	4.95871	g28500	Sc4wPfr_189	543934	544558	sp|A7SJ66|U587_NEMVE		0.789307
27721	-0.239097	3.17669	g28503	Sc4wPfr_189	613030	616950	sp|Q9JLC8|SACS_MOUSE	Co-chaperone which acts as a regulator of the Hsp70 chaperone machinery and may be involved in the processing of other ataxia-linked proteins.	0.647977
27726	0.149057	3.50723	g28503	Sc4wPfr_189	631115	633014	sp|Q9JLC8|SACS_MOUSE	Co-chaperone which acts as a regulator of the Hsp70 chaperone machinery and may be involved in the processing of other ataxia-linked proteins.	0.628886
27727	0.434071	3.79337	g28505	Sc4wPfr_189	715774	716935	sp|O60290|ZN862_HUMAN	May be involved in transcriptional regulation.	0.0610312
27729	0.0316372	2.44826	g28505	Sc4wPfr_189	720471	721042	sp|O60290|ZN862_HUMAN	May be involved in transcriptional regulation.	0.969323
27737	-0.0275318	4.33368		Sc4wPfr_1891	32968	33498			0.94195
27739	-0.0313416	4.47743		Sc4wPfr_1895	3176	4079			0.949477
2774	0.108659	3.62976	g6754	Sc4wPfr_1043	983619	984870			0.780403
27744	0.0499726	4.87313	g10572	Sc4wPfr_1896	19017	22040			0.906814
2775	0.00165928	3.84493	g6754	Sc4wPfr_1043	995580	996263			0.997302
27751	0.0279805	4.68827	g10572	Sc4wPfr_1896	53842	54658			0.933074
27759	-0.233959	4.06842	g7928	Sc4wPfr_1898	55138	56690			0.211096
27762	-0.216354	3.25803	g7929	Sc4wPfr_1898	94846	95558			0.509721
27764	-0.0314363	4.41049	g7930	Sc4wPfr_1898	113187	114352	sp|Q91VC9|GHITM_MOUSE	Required for the mitochondrial tubular network and cristae organization. Involved in apoptotic release of cytochrome c (By similarity).	0.943812
27765	-0.108481	4.752	g7931	Sc4wPfr_1898	169301	170489	sp|Q91VC9|GHITM_MOUSE	Required for the mitochondrial tubular network and cristae organization. Involved in apoptotic release of cytochrome c (By similarity).	0.581583
27769	-0.0929751	4.51795	g7932	Sc4wPfr_1898	198983	200253			0.680867
27770	-0.100606	3.98087	g7933	Sc4wPfr_1898	201837	202421	sp|P35360|OPSL_LIMPO	Visual pigments are the light-absorbing molecules that mediate vision. They consist of an apoprotein, opsin, covalently linked to cis-retinal.	0.754097
27776	-0.760233	3.27669	g7934	Sc4wPfr_1898	225053	225790	sp|Q9P215|POGK_HUMAN		4.85354e-05
27777	0.137672	3.54047	g7935	Sc4wPfr_1898	231015	231670	sp|Q93127|GPR18_AMPAM	Probable G-protein coupled receptor for an amine.	0.634081
27778	0.272655	4.83462	g7935	Sc4wPfr_1898	232369	233483	sp|Q93127|GPR18_AMPAM	Probable G-protein coupled receptor for an amine.	0.0797721
2778	0.0121236	4.68461	g6754	Sc4wPfr_1043	1005902	1006482			0.975093
27783	-0.283072	6.00633	g7936	Sc4wPfr_1898	269914	271610	sp|Q91175|ADA1A_ORYLA	This alpha-adrenergic receptor mediates its action by association with G proteins that activate a phosphatidylinositol-calcium second messenger system.	0.0382366
27784	0.142698	6.00526	g7936	Sc4wPfr_1898	278429	279925	sp|Q91175|ADA1A_ORYLA	This alpha-adrenergic receptor mediates its action by association with G proteins that activate a phosphatidylinositol-calcium second messenger system.	0.371715
2779	0.277257	3.73517	g6754	Sc4wPfr_1043	1012258	1013716			0.151245
27791	0.0517897	3.73078	g7938	Sc4wPfr_1898	348100	348846	sp|Q7RTX9|MOT14_HUMAN	Proton-linked monocarboxylate transporter. May catalyze the transport of monocarboxylates across the plasma membrane.	0.894386
27792	0.155009	5.06253	g7938	Sc4wPfr_1898	350121	351228	sp|Q7RTX9|MOT14_HUMAN	Proton-linked monocarboxylate transporter. May catalyze the transport of monocarboxylates across the plasma membrane.	0.536348
27793	-0.0515824	5.13042	g7938	Sc4wPfr_1898	351589	352175	sp|Q7RTX9|MOT14_HUMAN	Proton-linked monocarboxylate transporter. May catalyze the transport of monocarboxylates across the plasma membrane.	0.88603
27794	-0.118875	3.47607	g7938	Sc4wPfr_1898	362250	363622	sp|Q7RTX9|MOT14_HUMAN	Proton-linked monocarboxylate transporter. May catalyze the transport of monocarboxylates across the plasma membrane.	0.736289
27795	0.260689	3.69104	g7939	Sc4wPfr_1898	373493	374971			0.152922
27799	-0.0667976	5.72288	g7940	Sc4wPfr_1898	425578	426192	sp|Q6NV04|ILVBL_DANRE		0.770636
27801	-0.149375	5.80783	g7941	Sc4wPfr_1898	482589	483739	sp|Q1L8X9|VGLU3_DANRE	Mediates the uptake of glutamate into synaptic vesicles at presynaptic nerve terminals of excitatory neural cells.	0.152922
27807	-0.0145431	5.03737	g7942	Sc4wPfr_1898	509594	510366	sp|Q9Y2P8|RCL1_HUMAN	Does not have cyclase activity. Plays a role in 40S-ribosomal-subunit biogenesis in the early pre-rRNA processing steps at sites A0, A1 and A2 that are required for proper maturation of the 18S RNA (By similarity).	0.962717
27808	0.151455	3.32311	g7942	Sc4wPfr_1898	518705	519557	sp|Q9Y2P8|RCL1_HUMAN	Does not have cyclase activity. Plays a role in 40S-ribosomal-subunit biogenesis in the early pre-rRNA processing steps at sites A0, A1 and A2 that are required for proper maturation of the 18S RNA (By similarity).	0.736791
27809	-0.125186	4.37998	g7942	Sc4wPfr_1898	521895	523705	sp|Q9Y2P8|RCL1_HUMAN	Does not have cyclase activity. Plays a role in 40S-ribosomal-subunit biogenesis in the early pre-rRNA processing steps at sites A0, A1 and A2 that are required for proper maturation of the 18S RNA (By similarity).	0.582851
27811	-0.0284447	6.07635	g7943	Sc4wPfr_1898	540267	541186	sp|A9JRE2|MTNA_DANRE	Catalyzes the interconversion of methylthioribose-1-phosphate (MTR-1-P) into methylthioribulose-1-phosphate (MTRu-1-P).	0.917859
27812	-0.0330953	4.76695	g7943	Sc4wPfr_1898	542714	543417	sp|A9JRE2|MTNA_DANRE	Catalyzes the interconversion of methylthioribose-1-phosphate (MTR-1-P) into methylthioribulose-1-phosphate (MTRu-1-P).	0.913223
27814	-0.0278428	5.56621	g7944	Sc4wPfr_1898	563078	563772	sp|Q04833|LRP_CAEEL	May act as a receptor for the endocytosis of extracellular ligands such as chylomicron remnants, protease-inhibitor complexes and vitellogenin.	0.9054
2782	-0.33759	3.45661	g6754	Sc4wPfr_1043	1029853	1030854			0.127109
27824	-0.037142	4.20214	g3145	Sc4wPfr_1900	7369	8062			0.920209
27834	0.0502069	5.49482	g23123	Sc4wPfr_1903	28933	31240			0.849308
2784	-0.11267	3.60466	g6755	Sc4wPfr_1043	1035238	1036037			0.66583
27841	0.121011	4.03595	g23128	Sc4wPfr_1903	126972	127614			0.761837
27848	0.272156	3.81037	g23129	Sc4wPfr_1903	169761	170227			0.240669
27853	0.000986107	5.98804	g23129	Sc4wPfr_1903	201761	202736			0.997181
27857	-0.281593	4.15286	g23130	Sc4wPfr_1903	229859	230719			0.409206
2786	0.0773135	5.25398	g6755	Sc4wPfr_1043	1049875	1051423			0.773537
27860	-0.00218494	5.11058	g23132	Sc4wPfr_1903	280322	281186			0.994938
27862	0.133925	6.55505	g23133	Sc4wPfr_1903	291450	292933			0.391351
27863	0.405576	3.26894	g23133	Sc4wPfr_1903	293439	293708			0.188686
27864	-0.0676107	4.81046	g23133	Sc4wPfr_1903	297717	298760			0.815446
27868	0.0724653	5.37127	g23133	Sc4wPfr_1903	325488	326620			0.835123
27870	-0.114004	3.10535	g23134	Sc4wPfr_1903	337834	338333	sp|Q52KK3|S2551_RAT		0.83403
27872	-0.335749	3.46053	g23134	Sc4wPfr_1903	341167	341547	sp|Q52KK3|S2551_RAT		0.182855
27873	0.0281119	5.259	g23134	Sc4wPfr_1903	349647	350787	sp|Q52KK3|S2551_RAT		0.910445
27874	0.085118	3.95717	g23137	Sc4wPfr_1903	363250	365706	sp|Q12955|ANK3_HUMAN	In skeletal muscle, required for costamere localization of DMD and betaDAG1 (By similarity). Membrane-cytoskeleton linker. May participate in the maintenance/targeting of ion channels and cell adhesion molecules at the nodes of Ranvier and axonal initial segments. Regulates KCNA1 channel activity in function of dietary Mg(2+) levels, and thereby contributes to the regulation of renal Mg(2+) reabsorption (PubMed:23903368).	0.808987
27875	-0.133929	3.53797	g23137	Sc4wPfr_1903	365924	367822	sp|Q12955|ANK3_HUMAN	In skeletal muscle, required for costamere localization of DMD and betaDAG1 (By similarity). Membrane-cytoskeleton linker. May participate in the maintenance/targeting of ion channels and cell adhesion molecules at the nodes of Ranvier and axonal initial segments. Regulates KCNA1 channel activity in function of dietary Mg(2+) levels, and thereby contributes to the regulation of renal Mg(2+) reabsorption (PubMed:23903368).	0.786245
27877	-0.23977	3.39996	g23137	Sc4wPfr_1903	382372	385245	sp|Q12955|ANK3_HUMAN	In skeletal muscle, required for costamere localization of DMD and betaDAG1 (By similarity). Membrane-cytoskeleton linker. May participate in the maintenance/targeting of ion channels and cell adhesion molecules at the nodes of Ranvier and axonal initial segments. Regulates KCNA1 channel activity in function of dietary Mg(2+) levels, and thereby contributes to the regulation of renal Mg(2+) reabsorption (PubMed:23903368).	0.493836
27880	0.0238095	6.00495	g23137	Sc4wPfr_1903	412106	413091	sp|Q12955|ANK3_HUMAN	In skeletal muscle, required for costamere localization of DMD and betaDAG1 (By similarity). Membrane-cytoskeleton linker. May participate in the maintenance/targeting of ion channels and cell adhesion molecules at the nodes of Ranvier and axonal initial segments. Regulates KCNA1 channel activity in function of dietary Mg(2+) levels, and thereby contributes to the regulation of renal Mg(2+) reabsorption (PubMed:23903368).	0.919245
27883	-0.0704726	4.06908	g23138	Sc4wPfr_1903	478005	478897	sp|O54956|DPOE2_MOUSE	Participates in DNA repair and in chromosomal DNA replication.	0.828824
27886	-0.0766701	3.79806	g23139	Sc4wPfr_1903	490249	491036	sp|Q02218|ODO1_HUMAN	2-oxoglutarate dehydrogenase (E1) component of the 2-oxoglutarate dehydrogenase complex, which mediates the decarboxylation of alpha-ketoglutarate (PubMed:24495017). The 2-oxoglutarate dehydrogenase complex catalyzes the overall conversion of 2-oxoglutarate to succinyl-CoA and CO(2) (PubMed:24495017). The 2-oxoglutarate dehydrogenase complex is mainly active in the mitochondrion (PubMed:29211711). A fraction of the 2-oxoglutarate dehydrogenase complex also localizes in the nucleus and is required for lysine succinylation of histones: associates with KAT2A on chromatin and provides succinyl-CoA to histone succinyltransferase KAT2A (PubMed:29211711).	0.881861
27887	0.030275	6.53872	g23139	Sc4wPfr_1903	502781	504025	sp|Q02218|ODO1_HUMAN	2-oxoglutarate dehydrogenase (E1) component of the 2-oxoglutarate dehydrogenase complex, which mediates the decarboxylation of alpha-ketoglutarate (PubMed:24495017). The 2-oxoglutarate dehydrogenase complex catalyzes the overall conversion of 2-oxoglutarate to succinyl-CoA and CO(2) (PubMed:24495017). The 2-oxoglutarate dehydrogenase complex is mainly active in the mitochondrion (PubMed:29211711). A fraction of the 2-oxoglutarate dehydrogenase complex also localizes in the nucleus and is required for lysine succinylation of histones: associates with KAT2A on chromatin and provides succinyl-CoA to histone succinyltransferase KAT2A (PubMed:29211711).	0.879782
2789	-0.412439	3.49866	g6755	Sc4wPfr_1043	1072768	1073304			0.0478733
27891	-0.0840881	4.24357	g23139	Sc4wPfr_1903	539293	539798	sp|Q02218|ODO1_HUMAN	2-oxoglutarate dehydrogenase (E1) component of the 2-oxoglutarate dehydrogenase complex, which mediates the decarboxylation of alpha-ketoglutarate (PubMed:24495017). The 2-oxoglutarate dehydrogenase complex catalyzes the overall conversion of 2-oxoglutarate to succinyl-CoA and CO(2) (PubMed:24495017). The 2-oxoglutarate dehydrogenase complex is mainly active in the mitochondrion (PubMed:29211711). A fraction of the 2-oxoglutarate dehydrogenase complex also localizes in the nucleus and is required for lysine succinylation of histones: associates with KAT2A on chromatin and provides succinyl-CoA to histone succinyltransferase KAT2A (PubMed:29211711).	0.808777
27896	-0.0974709	3.66545	g23140	Sc4wPfr_1903	589948	592039	sp|Q02218|ODO1_HUMAN	2-oxoglutarate dehydrogenase (E1) component of the 2-oxoglutarate dehydrogenase complex, which mediates the decarboxylation of alpha-ketoglutarate (PubMed:24495017). The 2-oxoglutarate dehydrogenase complex catalyzes the overall conversion of 2-oxoglutarate to succinyl-CoA and CO(2) (PubMed:24495017). The 2-oxoglutarate dehydrogenase complex is mainly active in the mitochondrion (PubMed:29211711). A fraction of the 2-oxoglutarate dehydrogenase complex also localizes in the nucleus and is required for lysine succinylation of histones: associates with KAT2A on chromatin and provides succinyl-CoA to histone succinyltransferase KAT2A (PubMed:29211711).	0.791117
27899	0.237087	3.50666	g23141	Sc4wPfr_1903	603952	604736	sp|O62735|AQP2_SHEEP	Forms a water-specific channel that provides the plasma membranes of renal collecting duct with high permeability to water, thereby permitting water to move in the direction of an osmotic gradient.	0.339581
2790	0.0633335	3.4377	g6755	Sc4wPfr_1043	1085834	1086819			0.900081
27901	-0.0226512	5.7475	g23142	Sc4wPfr_1903	632155	633149			0.925732
27905	-0.0341718	3.47927	g23151	Sc4wPfr_1903	683722	684648			0.943766
27906	0.0704867	5.04102	g23151	Sc4wPfr_1903	685083	685937			0.786245
27910	-0.0401753	3.6072	g23152	Sc4wPfr_1903	714226	716287			0.928652
27912	-0.0462916	4.93065	g23152	Sc4wPfr_1903	740124	741661			0.890623
27915	-0.0335162	4.20224	g23152	Sc4wPfr_1903	763863	765109			0.932119
27916	-0.00825667	5.49304	g23153	Sc4wPfr_1903	774628	775315	sp|P92208|JNK_DROME	Responds to activation by environmental stress by phosphorylating a number of transcription factors, primarily components of AP-1 such as Jra and also the transcriptional repressor aop, and thus regulates transcriptional activity (PubMed:9224720). Component of the immune response activated by bacterial infection, and is involved in wound healing and in dorsal closure, a morphogenetic movement during embryogenesis (PubMed:8946915, PubMed:9224720, PubMed:10433922, PubMed:11784101). Functions in the systematic response to wounding acting downstream of the Hayan-phenoloxidase PPO1 cascade (PubMed:22227521). Exhibits cytoprotective activity in neuronal cells in response to wounding to the integument (PubMed:22227521). Controls the expression of a phosphatase, puckered, at the edges of wounded epidermal tissue and in the dorsal epithelium during dorsal closure (PubMed:10433922, PubMed:11784101).	0.978567
27919	-0.0728654	3.62956	g23153	Sc4wPfr_1903	778915	779811	sp|P92208|JNK_DROME	Responds to activation by environmental stress by phosphorylating a number of transcription factors, primarily components of AP-1 such as Jra and also the transcriptional repressor aop, and thus regulates transcriptional activity (PubMed:9224720). Component of the immune response activated by bacterial infection, and is involved in wound healing and in dorsal closure, a morphogenetic movement during embryogenesis (PubMed:8946915, PubMed:9224720, PubMed:10433922, PubMed:11784101). Functions in the systematic response to wounding acting downstream of the Hayan-phenoloxidase PPO1 cascade (PubMed:22227521). Exhibits cytoprotective activity in neuronal cells in response to wounding to the integument (PubMed:22227521). Controls the expression of a phosphatase, puckered, at the edges of wounded epidermal tissue and in the dorsal epithelium during dorsal closure (PubMed:10433922, PubMed:11784101).	0.863723
27920	-0.39503	3.7138	g23153	Sc4wPfr_1903	780414	781448	sp|P92208|JNK_DROME	Responds to activation by environmental stress by phosphorylating a number of transcription factors, primarily components of AP-1 such as Jra and also the transcriptional repressor aop, and thus regulates transcriptional activity (PubMed:9224720). Component of the immune response activated by bacterial infection, and is involved in wound healing and in dorsal closure, a morphogenetic movement during embryogenesis (PubMed:8946915, PubMed:9224720, PubMed:10433922, PubMed:11784101). Functions in the systematic response to wounding acting downstream of the Hayan-phenoloxidase PPO1 cascade (PubMed:22227521). Exhibits cytoprotective activity in neuronal cells in response to wounding to the integument (PubMed:22227521). Controls the expression of a phosphatase, puckered, at the edges of wounded epidermal tissue and in the dorsal epithelium during dorsal closure (PubMed:10433922, PubMed:11784101).	0.0276001
27921	-0.19923	4.51924	g23153	Sc4wPfr_1903	787693	791728	sp|P92208|JNK_DROME	Responds to activation by environmental stress by phosphorylating a number of transcription factors, primarily components of AP-1 such as Jra and also the transcriptional repressor aop, and thus regulates transcriptional activity (PubMed:9224720). Component of the immune response activated by bacterial infection, and is involved in wound healing and in dorsal closure, a morphogenetic movement during embryogenesis (PubMed:8946915, PubMed:9224720, PubMed:10433922, PubMed:11784101). Functions in the systematic response to wounding acting downstream of the Hayan-phenoloxidase PPO1 cascade (PubMed:22227521). Exhibits cytoprotective activity in neuronal cells in response to wounding to the integument (PubMed:22227521). Controls the expression of a phosphatase, puckered, at the edges of wounded epidermal tissue and in the dorsal epithelium during dorsal closure (PubMed:10433922, PubMed:11784101).	0.648191
27925	-0.0387315	6.76193	g23153	Sc4wPfr_1903	805693	806304	sp|P92208|JNK_DROME	Responds to activation by environmental stress by phosphorylating a number of transcription factors, primarily components of AP-1 such as Jra and also the transcriptional repressor aop, and thus regulates transcriptional activity (PubMed:9224720). Component of the immune response activated by bacterial infection, and is involved in wound healing and in dorsal closure, a morphogenetic movement during embryogenesis (PubMed:8946915, PubMed:9224720, PubMed:10433922, PubMed:11784101). Functions in the systematic response to wounding acting downstream of the Hayan-phenoloxidase PPO1 cascade (PubMed:22227521). Exhibits cytoprotective activity in neuronal cells in response to wounding to the integument (PubMed:22227521). Controls the expression of a phosphatase, puckered, at the edges of wounded epidermal tissue and in the dorsal epithelium during dorsal closure (PubMed:10433922, PubMed:11784101).	0.894861
27929	-0.000285995	4.9977	g23153	Sc4wPfr_1903	833650	834700	sp|P92208|JNK_DROME	Responds to activation by environmental stress by phosphorylating a number of transcription factors, primarily components of AP-1 such as Jra and also the transcriptional repressor aop, and thus regulates transcriptional activity (PubMed:9224720). Component of the immune response activated by bacterial infection, and is involved in wound healing and in dorsal closure, a morphogenetic movement during embryogenesis (PubMed:8946915, PubMed:9224720, PubMed:10433922, PubMed:11784101). Functions in the systematic response to wounding acting downstream of the Hayan-phenoloxidase PPO1 cascade (PubMed:22227521). Exhibits cytoprotective activity in neuronal cells in response to wounding to the integument (PubMed:22227521). Controls the expression of a phosphatase, puckered, at the edges of wounded epidermal tissue and in the dorsal epithelium during dorsal closure (PubMed:10433922, PubMed:11784101).	0.999268
27932	-0.0813702	3.36232		Sc4wPfr_1905	82	517			0.873779
27935	-0.0894835	4.37553	g13794	Sc4wPfr_1906	7652	8382			0.808987
27944	-0.0162294	4.88946	g11462	Sc4wPfr_1909	30237	31615	sp|Q9HCI6|K1586_HUMAN	E3 SUMO-protein ligase; facilitates UBE2I/UBC9-mediated SUMO2 modification of target proteins (PubMed:26524493).	0.965071
27949	0.0290391	4.13607	g11465	Sc4wPfr_1909	117593	119700	sp|Q5ZKU4|INT2_CHICK	Component of the Integrator complex, a complex involved in the small nuclear RNAs (snRNA) U1 and U2 transcription and in their 3'-box-dependent processing.	0.946005
27956	-0.0432056	4.57536	g11467	Sc4wPfr_1909	139779	141066			0.904187
27959	-0.0344645	4.42241	g11467	Sc4wPfr_1909	152538	152814			0.935989
27960	-0.240724	6.51289	g11467	Sc4wPfr_1909	156623	158104			0.0401671
27965	0.270288	4.73342	g11469	Sc4wPfr_1909	191971	193617			0.0250933
27966	0.522198	3.14891	g11470	Sc4wPfr_1909	197849	198074	sp|Q96LW9|ZSC31_HUMAN	May function as a transcription factor. May be involved in the development of multiple embryonic organs.	0.117633
27967	0.177513	3.89074	g11470	Sc4wPfr_1909	198640	198962	sp|Q96LW9|ZSC31_HUMAN	May function as a transcription factor. May be involved in the development of multiple embryonic organs.	0.524155
27968	0.157659	5.25891	g11470	Sc4wPfr_1909	199489	200008	sp|Q96LW9|ZSC31_HUMAN	May function as a transcription factor. May be involved in the development of multiple embryonic organs.	0.461789
27969	0.0655862	4.57794	g11470	Sc4wPfr_1909	200474	201232	sp|Q96LW9|ZSC31_HUMAN	May function as a transcription factor. May be involved in the development of multiple embryonic organs.	0.866609
2797	-0.093437	6.07941	g6756	Sc4wPfr_1043	1123639	1125416	sp|Q52SK7|HLYS_HYDVU		0.540929
27970	0.170283	5.19867	g11470	Sc4wPfr_1909	201583	202150	sp|Q96LW9|ZSC31_HUMAN	May function as a transcription factor. May be involved in the development of multiple embryonic organs.	0.358648
27971	-0.137509	3.32771	g11470	Sc4wPfr_1909	206354	206982	sp|Q96LW9|ZSC31_HUMAN	May function as a transcription factor. May be involved in the development of multiple embryonic organs.	0.804668
27972	-0.0358909	3.39861	g11470	Sc4wPfr_1909	207386	208612	sp|Q96LW9|ZSC31_HUMAN	May function as a transcription factor. May be involved in the development of multiple embryonic organs.	0.956389
27975	-0.123319	3.79797	g11470	Sc4wPfr_1909	224919	225734	sp|Q96LW9|ZSC31_HUMAN	May function as a transcription factor. May be involved in the development of multiple embryonic organs.	0.7381
27979	-0.0852995	4.62095	g11471	Sc4wPfr_1909	249744	250376	sp|P24044|CALM_PLAFA	Calmodulin mediates the control of a large number of enzymes, ion channels and other proteins by Ca(2+). Among the enzymes to be stimulated by the calmodulin-Ca(2+) complex are a number of protein kinases and phosphatases.	0.803761
2798	0.00578604	3.83723	g6758	Sc4wPfr_1043	1131119	1132145	sp|Q91EK3|REP_GOCV	Essential for the replication of viral ssDNA. The closed circular ssDNA genome is first converted to a superhelical dsDNA. Rep and/or Rep' binds a specific hairpin at the genome origin of replication. Introduces an endonucleolytic nick within the conserved sequence 5'-AGTATTAC-3' in the intergenic region of the genome, thereby initiating the rolling circle replication (RCR). Following cleavage, binds covalently to the 5'-phosphate of DNA as a tyrosyl ester. The cleavage gives rise to a free 3'-OH that serves as a primer for the cellular DNA polymerase. The polymerase synthesizes the (+) strand DNA by rolling circle mechanism. After one round of replication, a Rep-catalyzed nucleotidyl transfer reaction releases a circular single-stranded virus genome, thereby terminating the replication. Displays origin-specific DNA cleavage, nucleotidyl transferase, ATPase and helicase activities. ATPase activity is probably carried by the isoform Rep (By similarity).	0.991505
27981	-0.149968	5.239	g11471	Sc4wPfr_1909	256413	257800	sp|P24044|CALM_PLAFA	Calmodulin mediates the control of a large number of enzymes, ion channels and other proteins by Ca(2+). Among the enzymes to be stimulated by the calmodulin-Ca(2+) complex are a number of protein kinases and phosphatases.	0.379911
27987	-0.052217	5.62216	g11472	Sc4wPfr_1909	300487	301540	sp|Q9Y3E5|PTH2_HUMAN	The natural substrate for this enzyme may be peptidyl-tRNAs which drop off the ribosome during protein synthesis.	0.793253
27992	-0.121613	5.27049	g11473	Sc4wPfr_1909	326315	326975	sp|Q9DBR7|MYPT1_MOUSE	Key regulator of protein phosphatase 1C (PPP1C). Mediates binding to myosin. As part of the PPP1C complex, involved in dephosphorylation of PLK1. Capable of inhibiting HIF1AN-dependent suppression of HIF1A activity (By similarity).	0.525662
27994	-0.169614	5.85522	g11473	Sc4wPfr_1909	340746	341823	sp|Q9DBR7|MYPT1_MOUSE	Key regulator of protein phosphatase 1C (PPP1C). Mediates binding to myosin. As part of the PPP1C complex, involved in dephosphorylation of PLK1. Capable of inhibiting HIF1AN-dependent suppression of HIF1A activity (By similarity).	0.174151
27998	-0.104214	3.40754	g11474	Sc4wPfr_1909	386086	387875	sp|Q9H1D0|TRPV6_HUMAN	Calcium selective cation channel that mediates Ca(2+) uptake in various tissues, including the intestine (PubMed:11097838, PubMed:11278579, PubMed:11248124 PubMed:15184369, PubMed:23612980, PubMed:29258289). Important for normal Ca(2+) ion homeostasis in the body, including bone and skin (By similarity). The channel is activated by low internal calcium level, probably including intracellular calcium store depletion, and the current exhibits an inward rectification (PubMed:15184369). Inactivation includes both a rapid Ca(2+)-dependent and a slower Ca(2+)-calmodulin-dependent mechanism; the latter may be regulated by phosphorylation. In vitro, is slowly inhibited by Mg(2+) in a voltage-independent manner. Heteromeric assembly with TRPV5 seems to modify channel properties. TRPV5-TRPV6 heteromultimeric concatemers exhibit voltage-dependent gating.	0.817574
28	-0.016373	4.46116	g5783	Sc4wPfr_1	235356	235918	sp|Q82P90|IABF_STRAW	Involved in the degradation of arabinan and is a key enzyme in the complete degradation of the plant cell wall. Catalyzes only the cleavage of terminal alpha-(1->5) arabinofuranosyl bonds of arabinan present in the arabinofuranosyl polysaccharides or oligosaccharides. It cannot act on other arabinose-containing polysaccharides and arabinoxylo-oligosaccharides.	0.968465
280	0.850749	3.81114	g18938	Sc4wPfr_10	1603330	1603904	sp|E1BMP7|DNA2_BOVIN	Key enzyme involved in DNA replication and DNA repair in nucleus and mitochondrion. Involved in Okazaki fragments processing by cleaving long flaps that escape FEN1: flaps that are longer than 27 nucleotides are coated by replication protein A complex (RPA), leading to recruit DNA2 which cleaves the flap until it is too short to bind RPA and becomes a substrate for FEN1. Also involved in 5'-end resection of DNA during double-strand break (DSB) repair: recruited by BLM and mediates the cleavage of 5'-ssDNA, while the 3'-ssDNA cleavage is prevented by the presence of RPA. Also involved in DNA replication checkpoint independently of Okazaki fragments processing. Possesses different enzymatic activities, such as single-stranded DNA (ssDNA)-dependent ATPase, 5'-3' helicase and endonuclease activities. While the ATPase and endonuclease activities are well-defined and play a key role in Okazaki fragments processing and DSB repair, the 5'-3' DNA helicase activity is subject to debate. According to various reports, the helicase activity is weak and its function remains largely unclear. Helicase activity may promote the motion of DNA2 on the flap, helping the nuclease function (By similarity).	9.11713e-06
2800	0.00667057	5.27058	g6758	Sc4wPfr_1043	1137739	1138714	sp|Q91EK3|REP_GOCV	Essential for the replication of viral ssDNA. The closed circular ssDNA genome is first converted to a superhelical dsDNA. Rep and/or Rep' binds a specific hairpin at the genome origin of replication. Introduces an endonucleolytic nick within the conserved sequence 5'-AGTATTAC-3' in the intergenic region of the genome, thereby initiating the rolling circle replication (RCR). Following cleavage, binds covalently to the 5'-phosphate of DNA as a tyrosyl ester. The cleavage gives rise to a free 3'-OH that serves as a primer for the cellular DNA polymerase. The polymerase synthesizes the (+) strand DNA by rolling circle mechanism. After one round of replication, a Rep-catalyzed nucleotidyl transfer reaction releases a circular single-stranded virus genome, thereby terminating the replication. Displays origin-specific DNA cleavage, nucleotidyl transferase, ATPase and helicase activities. ATPase activity is probably carried by the isoform Rep (By similarity).	0.988673
28008	-0.44174	4.00202	g12122	Sc4wPfr_191	29907	30847	sp|Q9GLE4|MMP14_BOVIN	Endopeptidase that degrades various components of the extracellular matrix such as collagen. Activates progelatinase A. Essential for pericellular collagenolysis and modeling of skeletal and extraskeletal connective tissues during development. May be involved in actin cytoskeleton reorganization by cleaving PTK7. Acts as a positive regulator of cell growth and migration via activation of MMP15 in association with pro-MMP2. Involved in the formation of the fibrovascular tissues in association with pro-MMP2. Cleaves ADGRB1 to release vasculostatin-40 which inhibits angiogenesis.	0.124767
28009	0.0381891	3.8683	g12122	Sc4wPfr_191	33012	33617	sp|Q9GLE4|MMP14_BOVIN	Endopeptidase that degrades various components of the extracellular matrix such as collagen. Activates progelatinase A. Essential for pericellular collagenolysis and modeling of skeletal and extraskeletal connective tissues during development. May be involved in actin cytoskeleton reorganization by cleaving PTK7. Acts as a positive regulator of cell growth and migration via activation of MMP15 in association with pro-MMP2. Involved in the formation of the fibrovascular tissues in association with pro-MMP2. Cleaves ADGRB1 to release vasculostatin-40 which inhibits angiogenesis.	0.937058
2801	-0.0149597	3.8778	g6758	Sc4wPfr_1043	1141957	1142512	sp|Q91EK3|REP_GOCV	Essential for the replication of viral ssDNA. The closed circular ssDNA genome is first converted to a superhelical dsDNA. Rep and/or Rep' binds a specific hairpin at the genome origin of replication. Introduces an endonucleolytic nick within the conserved sequence 5'-AGTATTAC-3' in the intergenic region of the genome, thereby initiating the rolling circle replication (RCR). Following cleavage, binds covalently to the 5'-phosphate of DNA as a tyrosyl ester. The cleavage gives rise to a free 3'-OH that serves as a primer for the cellular DNA polymerase. The polymerase synthesizes the (+) strand DNA by rolling circle mechanism. After one round of replication, a Rep-catalyzed nucleotidyl transfer reaction releases a circular single-stranded virus genome, thereby terminating the replication. Displays origin-specific DNA cleavage, nucleotidyl transferase, ATPase and helicase activities. ATPase activity is probably carried by the isoform Rep (By similarity).	0.970855
28010	-0.0172358	3.43606	g12122	Sc4wPfr_191	34176	34682	sp|Q9GLE4|MMP14_BOVIN	Endopeptidase that degrades various components of the extracellular matrix such as collagen. Activates progelatinase A. Essential for pericellular collagenolysis and modeling of skeletal and extraskeletal connective tissues during development. May be involved in actin cytoskeleton reorganization by cleaving PTK7. Acts as a positive regulator of cell growth and migration via activation of MMP15 in association with pro-MMP2. Involved in the formation of the fibrovascular tissues in association with pro-MMP2. Cleaves ADGRB1 to release vasculostatin-40 which inhibits angiogenesis.	0.97584
28011	0.351822	3.19713	g12123	Sc4wPfr_191	47100	47776			0.23717
2802	0.297426	4.10757	g6758	Sc4wPfr_1043	1144474	1145300	sp|Q91EK3|REP_GOCV	Essential for the replication of viral ssDNA. The closed circular ssDNA genome is first converted to a superhelical dsDNA. Rep and/or Rep' binds a specific hairpin at the genome origin of replication. Introduces an endonucleolytic nick within the conserved sequence 5'-AGTATTAC-3' in the intergenic region of the genome, thereby initiating the rolling circle replication (RCR). Following cleavage, binds covalently to the 5'-phosphate of DNA as a tyrosyl ester. The cleavage gives rise to a free 3'-OH that serves as a primer for the cellular DNA polymerase. The polymerase synthesizes the (+) strand DNA by rolling circle mechanism. After one round of replication, a Rep-catalyzed nucleotidyl transfer reaction releases a circular single-stranded virus genome, thereby terminating the replication. Displays origin-specific DNA cleavage, nucleotidyl transferase, ATPase and helicase activities. ATPase activity is probably carried by the isoform Rep (By similarity).	0.185542
28026	0.0363723	4.41318	g5109	Sc4wPfr_191.2	101301	101703			0.926094
28028	-0.217311	3.50191	g5109	Sc4wPfr_191.2	117599	117838			0.438296
2803	0.36958	3.94676	g6758	Sc4wPfr_1043	1147350	1148226	sp|Q91EK3|REP_GOCV	Essential for the replication of viral ssDNA. The closed circular ssDNA genome is first converted to a superhelical dsDNA. Rep and/or Rep' binds a specific hairpin at the genome origin of replication. Introduces an endonucleolytic nick within the conserved sequence 5'-AGTATTAC-3' in the intergenic region of the genome, thereby initiating the rolling circle replication (RCR). Following cleavage, binds covalently to the 5'-phosphate of DNA as a tyrosyl ester. The cleavage gives rise to a free 3'-OH that serves as a primer for the cellular DNA polymerase. The polymerase synthesizes the (+) strand DNA by rolling circle mechanism. After one round of replication, a Rep-catalyzed nucleotidyl transfer reaction releases a circular single-stranded virus genome, thereby terminating the replication. Displays origin-specific DNA cleavage, nucleotidyl transferase, ATPase and helicase activities. ATPase activity is probably carried by the isoform Rep (By similarity).	0.0273106
28036	0.309462	4.85285	g15122	Sc4wPfr_1911	21886	22804			0.11232
28040	-0.243343	3.71341		Sc4wPfr_1913	237	987			0.177749
28048	0.0816615	3.93824	g30625	Sc4wPfr_192	6696	8158			0.79123
28049	-0.237981	4.83466	g30625	Sc4wPfr_192	16686	17475			0.397644
2805	-0.113645	3.40059	g6758	Sc4wPfr_1043	1162563	1163120	sp|Q91EK3|REP_GOCV	Essential for the replication of viral ssDNA. The closed circular ssDNA genome is first converted to a superhelical dsDNA. Rep and/or Rep' binds a specific hairpin at the genome origin of replication. Introduces an endonucleolytic nick within the conserved sequence 5'-AGTATTAC-3' in the intergenic region of the genome, thereby initiating the rolling circle replication (RCR). Following cleavage, binds covalently to the 5'-phosphate of DNA as a tyrosyl ester. The cleavage gives rise to a free 3'-OH that serves as a primer for the cellular DNA polymerase. The polymerase synthesizes the (+) strand DNA by rolling circle mechanism. After one round of replication, a Rep-catalyzed nucleotidyl transfer reaction releases a circular single-stranded virus genome, thereby terminating the replication. Displays origin-specific DNA cleavage, nucleotidyl transferase, ATPase and helicase activities. ATPase activity is probably carried by the isoform Rep (By similarity).	0.767923
28053	-0.209257	3.94377	g30626	Sc4wPfr_192	81089	81663			0.375408
28054	-0.292613	3.40493	g30626	Sc4wPfr_192	81813	82488			0.236098
28056	0.0676793	3.46123	g30627	Sc4wPfr_192	113023	114127			0.866609
28061	0.222568	4.44045	g30628	Sc4wPfr_192	140436	141577	sp|Q283Q6|DBF4B_XENLA	Regulatory subunit for cdc7 which activates its kinase activity thereby playing a central role in DNA replication and cell proliferation. Specifically required during the initiation of DNA replication in egg and during early embryonic development. The complex cdc7-dbf4b phosphorylates mcm2 and mcm4 subunits and is required for cdc45 loading.	0.175009
28062	0.409306	3.89202	g30628	Sc4wPfr_192	152807	154098	sp|Q283Q6|DBF4B_XENLA	Regulatory subunit for cdc7 which activates its kinase activity thereby playing a central role in DNA replication and cell proliferation. Specifically required during the initiation of DNA replication in egg and during early embryonic development. The complex cdc7-dbf4b phosphorylates mcm2 and mcm4 subunits and is required for cdc45 loading.	0.0118041
28066	0.146039	3.87911	g30630	Sc4wPfr_192	179931	180869	sp|P42674|BP10_PARLI	Could be involved in the differentiation of ectodermal lineages and subsequent patterning of the embryo.	0.47084
28070	0.212869	4.13494	g30631	Sc4wPfr_192	194112	195293	sp|P16423|POLR_DROME		0.376143
28076	-0.0916645	3.36557	g30637	Sc4wPfr_192	234937	235425			0.83927
28079	0.925262	3.77304	g30639	Sc4wPfr_192	247388	248988	sp|Q20191|NAS13_CAEEL	Metalloprotease.	8.79517e-07
28087	-9.37128e-05	4.30268	g30640	Sc4wPfr_192	320922	322184			0.99992
28092	-0.0163006	5.65953	g30641	Sc4wPfr_192	375274	376155			0.96641
28098	0.219783	4.29673	g30646	Sc4wPfr_192	402957	403685			0.244926
28099	-0.0894967	4.50951	g30646	Sc4wPfr_192	411051	413480			0.79981
28103	-0.0476296	3.40951	g30647	Sc4wPfr_192	423270	423812	sp|P55115|NAS15_CAEEL	Metalloprotease.	0.909644
28105	0.467912	4.72349	g30647	Sc4wPfr_192	429233	431628	sp|P55115|NAS15_CAEEL	Metalloprotease.	0.000595385
28109	0.152376	3.21204	g30650	Sc4wPfr_192	459273	459777	sp|Q95SX7|RTBS_DROME		0.71757
28111	0.019192	4.33915	g29824	Sc4wPfr_1920	36144	37186			0.962717
28122	0.449218	3.89867		Sc4wPfr_1922	20104	20829			0.00592016
28125	0.118093	3.86109		Sc4wPfr_1922	39888	41278			0.690797
28128	0.0277025	5.81859	g16313	Sc4wPfr_1923	23208	24824			0.92083
28129	-0.103977	2.91542	g24550	Sc4wPfr_1924	8094	9057			0.901711
28133	0.0432084	4.36267	g24553	Sc4wPfr_1924	84356	85194			0.913427
28136	0.00138964	3.43022	g24554	Sc4wPfr_1924	95043	95958	sp|P21328|RTJK_DROME		0.997926
28146	-0.0619564	4.17973	g24556	Sc4wPfr_1924	133201	134083	sp|P54644|KRAC_DICDI	Predominantly involved during the aggregation to control cell polarity and chemotaxis. Phosphorylates talB, gefN, gefS, PI4P 5-kinase and gacQ.	0.866509
28147	-0.0104564	4.76568	g24556	Sc4wPfr_1924	134300	136292	sp|P54644|KRAC_DICDI	Predominantly involved during the aggregation to control cell polarity and chemotaxis. Phosphorylates talB, gefN, gefS, PI4P 5-kinase and gacQ.	0.975402
28154	0.0570647	4.78405	g24559	Sc4wPfr_1924	163424	163887			0.847274
28157	0.0202898	4.46699	g24560	Sc4wPfr_1924	175615	176152	sp|Q9UKN7|MYO15_HUMAN	Myosins are actin-based motor molecules with ATPase activity. Unconventional myosins serve in intracellular movements. Their highly divergent tails are presumed to bind to membranous compartments, which would be moved relative to actin filaments. Required for the arrangement of stereocilia in mature hair bundles (By similarity).	0.966715
2816	-0.224575	3.46584	g6759	Sc4wPfr_1043	1200713	1201663			0.304123
28161	-0.0326933	3.0438	g24560	Sc4wPfr_1924	238200	239723	sp|Q9UKN7|MYO15_HUMAN	Myosins are actin-based motor molecules with ATPase activity. Unconventional myosins serve in intracellular movements. Their highly divergent tails are presumed to bind to membranous compartments, which would be moved relative to actin filaments. Required for the arrangement of stereocilia in mature hair bundles (By similarity).	0.968625
28162	-0.241873	3.26835	g24560	Sc4wPfr_1924	248984	249437	sp|Q9UKN7|MYO15_HUMAN	Myosins are actin-based motor molecules with ATPase activity. Unconventional myosins serve in intracellular movements. Their highly divergent tails are presumed to bind to membranous compartments, which would be moved relative to actin filaments. Required for the arrangement of stereocilia in mature hair bundles (By similarity).	0.428531
28167	0.0920641	5.81867	g18029	Sc4wPfr_1924.1	3628	6170			0.622357
2817	-0.234993	4.04016	g6759	Sc4wPfr_1043	1204284	1204878			0.193711
28173	-0.0249569	5.35178	g30437	Sc4wPfr_1924.2	36464	37962	sp|Q7ZXX2|KIF19_XENLA	Plus end-directed microtubule-dependent motor protein that regulates the length of motile cilia by mediating depolymerization of microtubules at ciliary tips.	0.92083
28179	-0.0525415	4.61822	g30438	Sc4wPfr_1924.2	65764	67390	sp|Q99PT9|KIF19_MOUSE	Plus end-directed microtubule-dependent motor protein that regulates the length of motile cilia by mediating depolymerization of microtubules at ciliary tips.	0.868007
28180	0.0990759	3.53193	g30439	Sc4wPfr_1924.2	72779	73902			0.832294
28186	0.148614	4.52234	g30440	Sc4wPfr_1924.2	100651	101399			0.51798
2819	0.0832764	3.31291	g6759	Sc4wPfr_1043	1212069	1213421			0.849852
28194	-0.0235841	4.82211		Sc4wPfr_1927	36	571			0.951671
28197	0.0320209	3.87726	g3663	Sc4wPfr_1930	161	1369			0.937331
28201	-0.204864	3.35734	g15811	Sc4wPfr_1934	14859	16352	sp|Q8N328|PGBD3_HUMAN	Binds in vitro to PGBD3-related transposable elements, called MER85s; these non-autonomous 140 bp elements are characterized by the presence of PGBD3 terminal inverted repeats and the absence of internal transposase ORF.	0.670303
28202	-0.044511	4.02857	g15813	Sc4wPfr_1934	28682	29638			0.915677
28206	0.0461329	3.83724		Sc4wPfr_1936	856	2129			0.914581
28221	0.0942053	5.90558	g32429	Sc4wPfr_194	202479	203381	sp|Q07139|ECT2_MOUSE	Guanine nucleotide exchange factor (GEF) that catalyzes the exchange of GDP for GTP. Promotes guanine nucleotide exchange on the Rho family members of small GTPases, like RHOA, RHOC, RAC1 and CDC42. Required for signal transduction pathways involved in the regulation of cytokinesis. Component of the centralspindlin complex that serves as a microtubule-dependent and Rho-mediated signaling required for the myosin contractile ring formation during the cell cycle cytokinesis. Regulates the translocation of RHOA from the central spindle to the equatorial region. Plays a role in the control of mitotic spindle assembly; regulates the activation of CDC42 in metaphase for the process of spindle fibers attachment to kinetochores before chromosome congression. Involved in the regulation of epithelial cell polarity; participates in the formation of epithelial tight junctions in a polarity complex PARD3-PARD6-protein kinase PRKCQ-dependent manner. Plays a role in the regulation of neurite outgrowth. Inhibits phenobarbital (PB)-induced NR1I3 nuclear translocation. Stimulates the activity of RAC1 through its association with the oncogenic PARD6A-PRKCI complex in cancer cells, thereby acting to coordinately drive tumor cell proliferation and invasion. Also stimulates genotoxic stress-induced RHOB activity in breast cancer cells leading to their cell death.	0.546738
28223	-0.0592183	4.70356	g32430	Sc4wPfr_194	216838	217898			0.839081
28228	-0.0586068	4.52182	g32436	Sc4wPfr_194	269371	270476			0.883457
28230	-0.0839714	3.55934	g32438	Sc4wPfr_194	336495	338690	sp|O55043|ARHG7_RAT	Acts as a RAC1 guanine nucleotide exchange factor (GEF) and can induce membrane ruffling. Functions in cell migration, attachment and cell spreading. Promotes targeting of RAC1 to focal adhesions. May function as a positive regulator of apoptosis. Downstream of NMDA receptors and CaMKK-CaMK1 signaling cascade, promotes the formation of spines and synapses in hippocampal neurons (By similarity).	0.858159
28231	-0.0744653	5.50277	g32439	Sc4wPfr_194	346938	347966	sp|O94887|FARP2_HUMAN	Functions as guanine nucleotide exchange factor that activates RAC1. May have relatively low activity. Plays a role in the response to class 3 semaphorins and remodeling of the actin cytoskeleton. Plays a role in TNFSF11-mediated osteoclast differentiation, especially in podosome rearrangement and reorganization of the actin cytoskeleton. Regulates the activation of ITGB3, integrin signaling and cell adhesion (By similarity).	0.686444
28238	0.0588877	4.42883	g32440	Sc4wPfr_194	427012	428022	sp|Q4R7L3|PRS6B_MACFA	Component of the 26S proteasome, a multiprotein complex involved in the ATP-dependent degradation of ubiquitinated proteins. This complex plays a key role in the maintenance of protein homeostasis by removing misfolded or damaged proteins, which could impair cellular functions, and by removing proteins whose functions are no longer required. Therefore, the proteasome participates in numerous cellular processes, including cell cycle progression, apoptosis, or DNA damage repair. PSMC4 belongs to the heterohexameric ring of AAA (ATPases associated with diverse cellular activities) proteins that unfolds ubiquitinated target proteins that are concurrently translocated into a proteolytic chamber and degraded into peptides.	0.901026
28239	0.0202396	6.37849	g32440	Sc4wPfr_194	473500	474082	sp|Q4R7L3|PRS6B_MACFA	Component of the 26S proteasome, a multiprotein complex involved in the ATP-dependent degradation of ubiquitinated proteins. This complex plays a key role in the maintenance of protein homeostasis by removing misfolded or damaged proteins, which could impair cellular functions, and by removing proteins whose functions are no longer required. Therefore, the proteasome participates in numerous cellular processes, including cell cycle progression, apoptosis, or DNA damage repair. PSMC4 belongs to the heterohexameric ring of AAA (ATPases associated with diverse cellular activities) proteins that unfolds ubiquitinated target proteins that are concurrently translocated into a proteolytic chamber and degraded into peptides.	0.939752
28243	-0.0792865	3.91897	g32440	Sc4wPfr_194	483510	485020	sp|Q4R7L3|PRS6B_MACFA	Component of the 26S proteasome, a multiprotein complex involved in the ATP-dependent degradation of ubiquitinated proteins. This complex plays a key role in the maintenance of protein homeostasis by removing misfolded or damaged proteins, which could impair cellular functions, and by removing proteins whose functions are no longer required. Therefore, the proteasome participates in numerous cellular processes, including cell cycle progression, apoptosis, or DNA damage repair. PSMC4 belongs to the heterohexameric ring of AAA (ATPases associated with diverse cellular activities) proteins that unfolds ubiquitinated target proteins that are concurrently translocated into a proteolytic chamber and degraded into peptides.	0.820609
28246	0.0831543	6.92193	g32440	Sc4wPfr_194	503346	504049	sp|Q4R7L3|PRS6B_MACFA	Component of the 26S proteasome, a multiprotein complex involved in the ATP-dependent degradation of ubiquitinated proteins. This complex plays a key role in the maintenance of protein homeostasis by removing misfolded or damaged proteins, which could impair cellular functions, and by removing proteins whose functions are no longer required. Therefore, the proteasome participates in numerous cellular processes, including cell cycle progression, apoptosis, or DNA damage repair. PSMC4 belongs to the heterohexameric ring of AAA (ATPases associated with diverse cellular activities) proteins that unfolds ubiquitinated target proteins that are concurrently translocated into a proteolytic chamber and degraded into peptides.	0.716401
28247	-0.0372693	6.71201	g32440	Sc4wPfr_194	504753	506209	sp|Q4R7L3|PRS6B_MACFA	Component of the 26S proteasome, a multiprotein complex involved in the ATP-dependent degradation of ubiquitinated proteins. This complex plays a key role in the maintenance of protein homeostasis by removing misfolded or damaged proteins, which could impair cellular functions, and by removing proteins whose functions are no longer required. Therefore, the proteasome participates in numerous cellular processes, including cell cycle progression, apoptosis, or DNA damage repair. PSMC4 belongs to the heterohexameric ring of AAA (ATPases associated with diverse cellular activities) proteins that unfolds ubiquitinated target proteins that are concurrently translocated into a proteolytic chamber and degraded into peptides.	0.893701
28248	0.216014	3.88906	g32441	Sc4wPfr_194	510988	512436	sp|A8MT70|ZBBX_HUMAN		0.198445
28252	-8.35286e-05	4.73298	g32441	Sc4wPfr_194	544638	545268	sp|A8MT70|ZBBX_HUMAN		0.99992
28254	0.105864	4.0016	g32442	Sc4wPfr_194	584766	586277	sp|Q32TF8|EFHC2_DANRE		0.79123
28255	0.0114492	5.18514	g32443	Sc4wPfr_194	603721	604629			0.976429
28256	-0.0521565	6.13068	g32443	Sc4wPfr_194	612734	613627			0.894058
28257	-0.00478531	5.15568	g32443	Sc4wPfr_194	613949	614813			0.991755
28258	-0.0295561	3.72916	g32443	Sc4wPfr_194	615226	615650			0.959703
2826	-0.399826	3.72157	g6813	Sc4wPfr_1044	30542	33746	sp|P05107|ITB2_HUMAN	Integrin ITGAL/ITGB2 is a receptor for ICAM1, ICAM2, ICAM3 and ICAM4. Integrin ITGAL/ITGB2 is also a receptor for the secreted form of ubiquitin-like protein ISG15; the interaction is mediated by ITGAL (PubMed:29100055). Integrins ITGAM/ITGB2 and ITGAX/ITGB2 are receptors for the iC3b fragment of the third complement component and for fibrinogen. Integrin ITGAX/ITGB2 recognizes the sequence G-P-R in fibrinogen alpha-chain. Integrin ITGAM/ITGB2 recognizes P1 and P2 peptides of fibrinogen gamma chain. Integrin ITGAM/ITGB2 is also a receptor for factor X. Integrin ITGAD/ITGB2 is a receptor for ICAM3 and VCAM1. Contributes to natural killer cell cytotoxicity (PubMed:15356110). Involved in leukocyte adhesion and transmigration of leukocytes including T-cells and neutrophils (PubMed:11812992, PubMed:28807980). Triggers neutrophil transmigration during lung injury through PTK2B/PYK2-mediated activation (PubMed:18587400). Integrin ITGAL/ITGB2 in association with ICAM3, contributes to apoptotic neutrophil phagocytosis by macrophages (PubMed:23775590). In association with alpha subunit ITGAM/CD11b, required for CD177-PRTN3-mediated activation of TNF primed neutrophils (PubMed:21193407).	0.177579
28260	0.288087	5.14875	g32443	Sc4wPfr_194	627669	628224			0.0743604
28261	0.232737	5.19268	g32443	Sc4wPfr_194	629435	630521			0.0504953
28266	-0.207875	4.05892	g32444	Sc4wPfr_194	671353	672046	sp|Q6DEL1|S38A7_DANRE	Putative sodium-dependent amino acid/proton antiporter.	0.359275
28267	-0.00883751	3.62879	g32444	Sc4wPfr_194	673113	673567	sp|Q6DEL1|S38A7_DANRE	Putative sodium-dependent amino acid/proton antiporter.	0.986104
28270	-1.20418	3.67836	g32444	Sc4wPfr_194	687320	688148	sp|Q6DEL1|S38A7_DANRE	Putative sodium-dependent amino acid/proton antiporter.	1.20639e-09
28278	0.0476743	5.44641	g32449	Sc4wPfr_194	761702	762454	sp|A1L252|RANB9_DANRE	May act as scaffolding protein, and as adapter protein to couple membrane receptors to intracellular signaling pathways. Acts as a mediator of cell spreading and actin cytoskeleton rearrangement. Core component of the CTLH E3 ubiquitin-protein ligase complex that mediates ubiquitination and subsequent proteasomal degradation of target proteins.	0.844766
28288	-0.0313083	6.98934	g32456	Sc4wPfr_194	813447	815054	sp|Q6GM82|ALAT2_XENLA	Catalyzes the reversible transamination between alanine and 2-oxoglutarate to form pyruvate and glutamate.	0.876555
28289	-0.101461	3.25628	g32456	Sc4wPfr_194	833888	835647	sp|Q6GM82|ALAT2_XENLA	Catalyzes the reversible transamination between alanine and 2-oxoglutarate to form pyruvate and glutamate.	0.847442
2829	-0.145499	3.20048	g6813	Sc4wPfr_1044	42498	44445	sp|P05107|ITB2_HUMAN	Integrin ITGAL/ITGB2 is a receptor for ICAM1, ICAM2, ICAM3 and ICAM4. Integrin ITGAL/ITGB2 is also a receptor for the secreted form of ubiquitin-like protein ISG15; the interaction is mediated by ITGAL (PubMed:29100055). Integrins ITGAM/ITGB2 and ITGAX/ITGB2 are receptors for the iC3b fragment of the third complement component and for fibrinogen. Integrin ITGAX/ITGB2 recognizes the sequence G-P-R in fibrinogen alpha-chain. Integrin ITGAM/ITGB2 recognizes P1 and P2 peptides of fibrinogen gamma chain. Integrin ITGAM/ITGB2 is also a receptor for factor X. Integrin ITGAD/ITGB2 is a receptor for ICAM3 and VCAM1. Contributes to natural killer cell cytotoxicity (PubMed:15356110). Involved in leukocyte adhesion and transmigration of leukocytes including T-cells and neutrophils (PubMed:11812992, PubMed:28807980). Triggers neutrophil transmigration during lung injury through PTK2B/PYK2-mediated activation (PubMed:18587400). Integrin ITGAL/ITGB2 in association with ICAM3, contributes to apoptotic neutrophil phagocytosis by macrophages (PubMed:23775590). In association with alpha subunit ITGAM/CD11b, required for CD177-PRTN3-mediated activation of TNF primed neutrophils (PubMed:21193407).	0.829357
28296	-0.0957216	4.87662	g32456	Sc4wPfr_194	854254	854903	sp|Q6GM82|ALAT2_XENLA	Catalyzes the reversible transamination between alanine and 2-oxoglutarate to form pyruvate and glutamate.	0.746942
28311	0.0653995	4.30852	g10850	Sc4wPfr_1944	27775	28560			0.904495
28313	0.0183656	3.37557	g10850	Sc4wPfr_1944	33176	33755			0.981975
28314	-0.306846	4.32225	g10850	Sc4wPfr_1944	39501	40347			0.286037
28315	0.0257261	5.86432	g10850	Sc4wPfr_1944	40847	41460			0.960272
28316	-0.0459971	5.83344	g10850	Sc4wPfr_1944	42692	43482			0.907657
28320	-0.115183	5.98798	g10852	Sc4wPfr_1944	56830	57873	sp|Q9NRR4|RNC_HUMAN	Ribonuclease III double-stranded (ds) RNA-specific endoribonuclease that is involved in the initial step of microRNA (miRNA) biogenesis. Component of the microprocessor complex that is required to process primary miRNA transcripts (pri-miRNAs) to release precursor miRNA (pre-miRNA) in the nucleus. Within the microprocessor complex, DROSHA cleaves the 3' and 5' strands of a stem-loop in pri-miRNAs (processing center 11 bp from the dsRNA-ssRNA junction) to release hairpin-shaped pre-miRNAs that are subsequently cut by the cytoplasmic DICER to generate mature miRNAs. Involved also in pre-rRNA processing. Cleaves double-strand RNA and does not cleave single-strand RNA. Involved in the formation of GW bodies.	0.679179
28329	0.0564791	3.90015	g10853	Sc4wPfr_1944	146062	147335	sp|Q5HZJ0|RNC_MOUSE	Ribonuclease III double-stranded (ds) RNA-specific endoribonuclease that is involved in the initial step of microRNA (miRNA) biogenesis. Component of the microprocessor complex that is required to process primary miRNA transcripts (pri-miRNAs) to release precursor miRNA (pre-miRNA) in the nucleus. Within the microprocessor complex, DROSHA cleaves the 3' and 5' strands of a stem-loop in pri-miRNAs (processing center 11 bp from the dsRNA-ssRNA junction) to release hairpin-shaped pre-miRNAs that are subsequently cut by the cytoplasmic DICER to generate mature miRNAs. Involved also in pre-rRNA processing. Cleaves double-strand RNA and does not cleave single-strand RNA. Involved in the formation of GW bodies.	0.890497
2833	-0.0646962	5.37026	g6813	Sc4wPfr_1044	66915	67532	sp|P05107|ITB2_HUMAN	Integrin ITGAL/ITGB2 is a receptor for ICAM1, ICAM2, ICAM3 and ICAM4. Integrin ITGAL/ITGB2 is also a receptor for the secreted form of ubiquitin-like protein ISG15; the interaction is mediated by ITGAL (PubMed:29100055). Integrins ITGAM/ITGB2 and ITGAX/ITGB2 are receptors for the iC3b fragment of the third complement component and for fibrinogen. Integrin ITGAX/ITGB2 recognizes the sequence G-P-R in fibrinogen alpha-chain. Integrin ITGAM/ITGB2 recognizes P1 and P2 peptides of fibrinogen gamma chain. Integrin ITGAM/ITGB2 is also a receptor for factor X. Integrin ITGAD/ITGB2 is a receptor for ICAM3 and VCAM1. Contributes to natural killer cell cytotoxicity (PubMed:15356110). Involved in leukocyte adhesion and transmigration of leukocytes including T-cells and neutrophils (PubMed:11812992, PubMed:28807980). Triggers neutrophil transmigration during lung injury through PTK2B/PYK2-mediated activation (PubMed:18587400). Integrin ITGAL/ITGB2 in association with ICAM3, contributes to apoptotic neutrophil phagocytosis by macrophages (PubMed:23775590). In association with alpha subunit ITGAM/CD11b, required for CD177-PRTN3-mediated activation of TNF primed neutrophils (PubMed:21193407).	0.783176
28330	0.0518477	3.5841	g10853	Sc4wPfr_1944	150157	150700	sp|Q5HZJ0|RNC_MOUSE	Ribonuclease III double-stranded (ds) RNA-specific endoribonuclease that is involved in the initial step of microRNA (miRNA) biogenesis. Component of the microprocessor complex that is required to process primary miRNA transcripts (pri-miRNAs) to release precursor miRNA (pre-miRNA) in the nucleus. Within the microprocessor complex, DROSHA cleaves the 3' and 5' strands of a stem-loop in pri-miRNAs (processing center 11 bp from the dsRNA-ssRNA junction) to release hairpin-shaped pre-miRNAs that are subsequently cut by the cytoplasmic DICER to generate mature miRNAs. Involved also in pre-rRNA processing. Cleaves double-strand RNA and does not cleave single-strand RNA. Involved in the formation of GW bodies.	0.913602
28333	0.071706	3.81201	g10854	Sc4wPfr_1944	156841	158299	sp|Q4QQY7|TGT_XENLA	Catalytic subunit of the queuine tRNA-ribosyltransferase (TGT) that catalyzes the base-exchange of a guanine (G) residue with queuine (Q) at position 34 (anticodon wobble position) in tRNAs with GU(N) anticodons (tRNA-Asp, -Asn, -His and -Tyr), resulting in the hypermodified nucleoside queuosine (7-(((4,5-cis-dihydroxy-2-cyclopenten-1-yl)amino)methyl)-7-deazaguanosine). Catalysis occurs through a double-displacement mechanism. The nucleophile active site attacks the C1' of nucleotide 34 to detach the guanine base from the RNA, forming a covalent enzyme-RNA intermediate. The proton acceptor active site deprotonates the incoming queuine, allowing a nucleophilic attack on the C1' of the ribose to form the product.	0.865814
28340	0.237307	6.54744	g21617	Sc4wPfr_195	43	1876			0.0869234
28344	-0.0797355	4.88632	g21617	Sc4wPfr_195	9290	10346			0.809347
28345	-0.0515488	3.40659	g21617	Sc4wPfr_195	12530	13045			0.936074
28346	-0.177906	3.21019	g21617	Sc4wPfr_195	16513	17676			0.83965
28348	0.255097	4.27454	g21617	Sc4wPfr_195	21776	22400			0.495837
2835	-0.0512766	5.16148	g6813	Sc4wPfr_1044	71754	72430	sp|P05107|ITB2_HUMAN	Integrin ITGAL/ITGB2 is a receptor for ICAM1, ICAM2, ICAM3 and ICAM4. Integrin ITGAL/ITGB2 is also a receptor for the secreted form of ubiquitin-like protein ISG15; the interaction is mediated by ITGAL (PubMed:29100055). Integrins ITGAM/ITGB2 and ITGAX/ITGB2 are receptors for the iC3b fragment of the third complement component and for fibrinogen. Integrin ITGAX/ITGB2 recognizes the sequence G-P-R in fibrinogen alpha-chain. Integrin ITGAM/ITGB2 recognizes P1 and P2 peptides of fibrinogen gamma chain. Integrin ITGAM/ITGB2 is also a receptor for factor X. Integrin ITGAD/ITGB2 is a receptor for ICAM3 and VCAM1. Contributes to natural killer cell cytotoxicity (PubMed:15356110). Involved in leukocyte adhesion and transmigration of leukocytes including T-cells and neutrophils (PubMed:11812992, PubMed:28807980). Triggers neutrophil transmigration during lung injury through PTK2B/PYK2-mediated activation (PubMed:18587400). Integrin ITGAL/ITGB2 in association with ICAM3, contributes to apoptotic neutrophil phagocytosis by macrophages (PubMed:23775590). In association with alpha subunit ITGAM/CD11b, required for CD177-PRTN3-mediated activation of TNF primed neutrophils (PubMed:21193407).	0.852838
28355	-0.146447	3.16572	g21617	Sc4wPfr_195	55648	55959			0.846451
28362	-0.415434	3.65797	g21617	Sc4wPfr_195	70493	70864			0.299732
28363	-0.351851	6.80711	g21617	Sc4wPfr_195	73565	77264			0.34271
28365	-0.0292862	3.71348	g21617	Sc4wPfr_195	84886	87316			0.953118
28366	0.198034	4.11093	g21617	Sc4wPfr_195	95975	97440			0.27208
28367	-0.153405	4.8357	g21618	Sc4wPfr_195	102120	102929			0.388144
28369	-0.337081	6.32763	g21618	Sc4wPfr_195	107871	110061			0.447897
28370	-0.103578	4.57499	g21618	Sc4wPfr_195	110306	110959			0.767936
28371	-0.222876	4.84214	g21618	Sc4wPfr_195	111410	112012			0.575954
28372	-0.315271	6.36119	g21618	Sc4wPfr_195	113340	115273			0.496461
28373	-0.267954	5.63022	g21619	Sc4wPfr_195	117047	119505			0.522184
28379	0.096966	3.4217	g21620	Sc4wPfr_195	133335	134003			0.873779
28380	-0.282307	5.11268	g21621	Sc4wPfr_195	135577	136606			0.018379
28381	-0.0231923	5.93203	g21621	Sc4wPfr_195	142171	143336			0.928832
28391	-0.218259	3.5294	g21621	Sc4wPfr_195	187437	188150			0.686601
28394	-0.0857724	5.50751	g21621	Sc4wPfr_195	196292	197505			0.814404
28395	-0.111012	4.83368	g21621	Sc4wPfr_195	198345	198990			0.785841
28399	-0.247793	3.72439	g21621	Sc4wPfr_195	216278	218934			0.426817
28403	-0.288389	3.77465	g21621	Sc4wPfr_195	227802	228824			0.445177
28405	-0.130718	4.32169	g21621	Sc4wPfr_195	238835	241642			0.764385
28406	0.110603	5.64153	g21622	Sc4wPfr_195	247281	248532			0.566454
28407	0.109469	5.13353	g21622	Sc4wPfr_195	249737	250487			0.73446
28409	0.108053	6.54041	g21622	Sc4wPfr_195	252336	253738			0.525786
2841	-0.0445171	5.72262	g6814	Sc4wPfr_1044	101147	102271	sp|Q80XC2|TRM61_MOUSE	Catalytic subunit of tRNA (adenine-N(1)-)-methyltransferase, which catalyzes the formation of N(1)-methyladenine at position 58 (m1A58) in initiator methionyl-tRNA. Catalytic subunit of mRNA N(1)-methyltransferase complex, which mediates methylation of adenosine residues at the N(1) position of a small subset of mRNAs: N(1) methylation takes place in tRNA T-loop-like structures of mRNAs and is only present at low stoichiometries.	0.853397
28410	-0.0915593	4.26678	g21622	Sc4wPfr_195	254261	254712			0.841299
28411	-0.19186	4.20107	g21622	Sc4wPfr_195	254915	255153			0.483226
28412	0.00653216	5.68682	g21622	Sc4wPfr_195	255888	256496			0.986501
28413	0.13825	4.13557	g21622	Sc4wPfr_195	256853	257131			0.753662
28414	-0.304871	4.76703	g21622	Sc4wPfr_195	257550	258028			0.40482
28415	-0.192156	6.68501	g21622	Sc4wPfr_195	259457	262063			0.725543
28418	-0.128893	3.1547	g21622	Sc4wPfr_195	280661	282272			0.8297
28421	-0.15904	3.96136	g21622	Sc4wPfr_195	289908	291217			0.823202
28422	-0.224354	4.57876	g21622	Sc4wPfr_195	296301	297277			0.544817
28425	-0.23943	3.26182	g4694	Sc4wPfr_1951	1167	1498			0.491639
28426	-0.279339	4.14511	g4694	Sc4wPfr_1951	2088	2516			0.0619584
28427	0.0198314	6.62032	g4694	Sc4wPfr_1951	2865	3852			0.95186
28429	-0.0710896	3.41588	g4694	Sc4wPfr_1951	13952	15037			0.86729
2843	0.0125534	3.98816	g6816	Sc4wPfr_1044	145711	147027			0.978567
28432	0.338816	6.06614	g4694	Sc4wPfr_1951	20728	21851			0.122468
28433	0.440143	4.36926	g4694	Sc4wPfr_1951	22616	23156			0.20572
28435	-0.0677149	4.51063	g4694	Sc4wPfr_1951	26806	27534			0.823202
28436	0.232407	4.07213	g4694	Sc4wPfr_1951	28171	29134			0.240224
28442	-0.0278322	3.43422		Sc4wPfr_1955	10711	11750			0.952969
28449	-0.137232	3.30354	g9078	Sc4wPfr_196	2618	3400			0.756032
28451	-0.209072	3.68944	g9080	Sc4wPfr_196	5777	6636			0.667044
28454	0.0636558	5.67311	g9082	Sc4wPfr_196	17026	17815			0.808981
28456	-0.168979	3.63453	g9085	Sc4wPfr_196	32782	35665			0.80493
28460	-0.188986	3.70427	g9087	Sc4wPfr_196	84799	86626	sp|P26285|F262_BOVIN	Synthesis and degradation of fructose 2,6-bisphosphate.	0.542056
28463	-0.203568	3.61793	g9087	Sc4wPfr_196	93884	95327	sp|P26285|F262_BOVIN	Synthesis and degradation of fructose 2,6-bisphosphate.	0.333947
28466	-0.197621	3.63576	g9089	Sc4wPfr_196	146502	149346	sp|O60825|F262_HUMAN	Synthesis and degradation of fructose 2,6-bisphosphate.	0.711398
28470	-0.248786	3.50853	g9089	Sc4wPfr_196	169401	171714	sp|O60825|F262_HUMAN	Synthesis and degradation of fructose 2,6-bisphosphate.	0.577852
28472	-0.0331901	5.01586	g9090	Sc4wPfr_196	178388	179446	sp|Q80WQ9|ZBED4_MOUSE		0.906056
28473	0.12374	4.084	g9090	Sc4wPfr_196	190980	191847	sp|Q80WQ9|ZBED4_MOUSE		0.65147
28478	0.0937424	5.2451	g9091	Sc4wPfr_196	209484	210834	sp|Q7U6F4|RIMK_SYNPX		0.698343
2848	0.119293	4.45449	g6824	Sc4wPfr_1044	185347	187431	sp|P30151|EF1B_XENLA	EF-1-beta and EF-1-delta stimulate the exchange of GDP bound to EF-1-alpha to GTP.	0.57511
28488	0.0315222	4.97762	g29665	Sc4wPfr_196.1	7770	9768			0.937757
28489	0.31569	6.4924	g29665	Sc4wPfr_196.1	23062	23618			0.463007
2849	-0.00553023	6.51665	g6824	Sc4wPfr_1044	193213	194019	sp|P30151|EF1B_XENLA	EF-1-beta and EF-1-delta stimulate the exchange of GDP bound to EF-1-alpha to GTP.	0.987573
28490	0.262272	7.06689	g29665	Sc4wPfr_196.1	24083	25030			0.551221
28493	0.0133566	5.99125	g29665	Sc4wPfr_196.1	49855	51289			0.959102
28494	0.084012	5.73619	g29665	Sc4wPfr_196.1	60428	62252			0.602028
2850	0.303318	4.70832	g6824	Sc4wPfr_1044	195246	195826	sp|P30151|EF1B_XENLA	EF-1-beta and EF-1-delta stimulate the exchange of GDP bound to EF-1-alpha to GTP.	0.299435
28500	-0.0911676	3.92237	g29668	Sc4wPfr_196.1	150455	151334			0.781014
28502	-0.0761351	3.02727	g29668	Sc4wPfr_196.1	175502	177366			0.922396
28504	-0.110054	3.58535	g29668	Sc4wPfr_196.1	200352	201519			0.729099
28505	-0.359561	3.05306	g29668	Sc4wPfr_196.1	206731	207296			0.160396
28506	0.102354	4.9497	g29668	Sc4wPfr_196.1	208772	209830			0.607735
28510	0.0024237	4.70116	g29669	Sc4wPfr_196.1	226636	227194	sp|Q7SXF6|CREL2_DANRE	Possible role in neuronal acetylcholine receptor transport.	0.994589
28512	-0.0931865	5.25221	g29669	Sc4wPfr_196.1	234994	235640	sp|Q7SXF6|CREL2_DANRE	Possible role in neuronal acetylcholine receptor transport.	0.72981
28513	0.138177	3.9651	g29669	Sc4wPfr_196.1	235885	236642	sp|Q7SXF6|CREL2_DANRE	Possible role in neuronal acetylcholine receptor transport.	0.649015
28516	0.0354944	6.97132	g29670	Sc4wPfr_196.1	251565	252513	sp|Q95M18|ENPL_BOVIN	Molecular chaperone that functions in the processing and transport of secreted proteins. When associated with CNPY3, required for proper folding of Toll-like receptors. Functions in endoplasmic reticulum associated degradation (ERAD). Has ATPase activity.	0.89474
28517	0.109462	6.146	g29670	Sc4wPfr_196.1	258587	261321	sp|Q95M18|ENPL_BOVIN	Molecular chaperone that functions in the processing and transport of secreted proteins. When associated with CNPY3, required for proper folding of Toll-like receptors. Functions in endoplasmic reticulum associated degradation (ERAD). Has ATPase activity.	0.721021
28519	0.100336	3.14092	g29670	Sc4wPfr_196.1	267292	267661	sp|Q95M18|ENPL_BOVIN	Molecular chaperone that functions in the processing and transport of secreted proteins. When associated with CNPY3, required for proper folding of Toll-like receptors. Functions in endoplasmic reticulum associated degradation (ERAD). Has ATPase activity.	0.860984
2852	-0.00472916	5.95534	g6825	Sc4wPfr_1044	205425	207211	sp|Q9H0J4|QRIC2_HUMAN		0.987975
28520	0.16105	4.56792	g29671	Sc4wPfr_196.1	267921	268922			0.519677
28524	-0.0419173	3.94062	g29671	Sc4wPfr_196.1	313183	314003			0.933194
28529	-0.0989224	3.04229		Sc4wPfr_1962	877	1303			0.897574
28532	0.0114551	3.9205	g22086	Sc4wPfr_1964	52362	53316	sp|Q5XGS8|GTPB1_XENLA	Promotes degradation of target mRNA species. Plays a role in the regulation of circadian mRNA stability. Binds GTP and has GTPase activity (By similarity).	0.981709
28533	-0.164603	3.95735	g22086	Sc4wPfr_1964	58587	61129	sp|Q5XGS8|GTPB1_XENLA	Promotes degradation of target mRNA species. Plays a role in the regulation of circadian mRNA stability. Binds GTP and has GTPase activity (By similarity).	0.63124
28540	-0.03798	2.01041	g22088	Sc4wPfr_1964	102269	103409	sp|D2XV59|GTPB1_RAT	Promotes degradation of target mRNA species. Plays a role in the regulation of circadian mRNA stability. Binds GTP and has GTPase activity.	0.974668
28542	-0.312863	2.5613	g22088	Sc4wPfr_1964	104388	106137	sp|D2XV59|GTPB1_RAT	Promotes degradation of target mRNA species. Plays a role in the regulation of circadian mRNA stability. Binds GTP and has GTPase activity.	0.560785
28543	0.0698091	2.95118	g22088	Sc4wPfr_1964	110099	113035	sp|D2XV59|GTPB1_RAT	Promotes degradation of target mRNA species. Plays a role in the regulation of circadian mRNA stability. Binds GTP and has GTPase activity.	0.938167
28544	0.113306	2.42497	g22088	Sc4wPfr_1964	114120	115064	sp|D2XV59|GTPB1_RAT	Promotes degradation of target mRNA species. Plays a role in the regulation of circadian mRNA stability. Binds GTP and has GTPase activity.	0.899016
28549	-0.00482512	3.20198	g22088	Sc4wPfr_1964	134154	136258	sp|D2XV59|GTPB1_RAT	Promotes degradation of target mRNA species. Plays a role in the regulation of circadian mRNA stability. Binds GTP and has GTPase activity.	0.994593
28555	0.0500224	4.47315	g22089	Sc4wPfr_1964	159817	160882	sp|P31421|GRM2_RAT	G-protein coupled receptor for glutamate. Ligand binding causes a conformation change that triggers signaling via guanine nucleotide-binding proteins (G proteins) and modulates the activity of down-stream effectors. Signaling inhibits adenylate cyclase activity. May mediate suppression of neurotransmission or may be involved in synaptogenesis or synaptic stabilization.	0.873779
28557	-0.0433611	4.34237	g26003	Sc4wPfr_1968	20010	20721	sp|G3V9H8|RET_RAT	Receptor tyrosine-protein kinase involved in numerous cellular mechanisms including cell proliferation, neuronal navigation, cell migration, and cell differentiation upon binding with glial cell derived neurotrophic factor family ligands. Phosphorylates PTK2/FAK1. Regulates both cell death/survival balance and positional information. Required for the molecular mechanisms orchestration during intestine organogenesis; involved in the development of enteric nervous system and renal organogenesis during embryonic life, and promotes the formation of Peyer's patch-like structures, a major component of the gut-associated lymphoid tissue. Modulates cell adhesion via its cleavage by caspase in sympathetic neurons and mediates cell migration in an integrin (e.g. ITGB1 and ITGB3)-dependent manner. Involved in the development of the neural crest. Active in the absence of ligand, triggering apoptosis through a mechanism that requires receptor intracellular caspase cleavage. Acts as a dependence receptor; in the presence of the ligand GDNF in somatotrophs (within pituitary), promotes survival and down regulates growth hormone (GH) production, but triggers apoptosis in absence of GDNF. Regulates nociceptor survival and size. Triggers the differentiation of rapidly adapting (RA) mechanoreceptors. Mediator of several diseases such as neuroendocrine cancers; these diseases are characterized by aberrant integrins-regulated cell migration (By similarity). Mediates, through interaction with GDF15-receptor GFRAL, GDF15-induced cell-signaling in the brainstem which induces inhibition of food-intake. Activates MAPK- and AKT-signaling pathways (By similarity).	0.936254
28558	0.256222	3.17173	g26003	Sc4wPfr_1968	22820	23702	sp|G3V9H8|RET_RAT	Receptor tyrosine-protein kinase involved in numerous cellular mechanisms including cell proliferation, neuronal navigation, cell migration, and cell differentiation upon binding with glial cell derived neurotrophic factor family ligands. Phosphorylates PTK2/FAK1. Regulates both cell death/survival balance and positional information. Required for the molecular mechanisms orchestration during intestine organogenesis; involved in the development of enteric nervous system and renal organogenesis during embryonic life, and promotes the formation of Peyer's patch-like structures, a major component of the gut-associated lymphoid tissue. Modulates cell adhesion via its cleavage by caspase in sympathetic neurons and mediates cell migration in an integrin (e.g. ITGB1 and ITGB3)-dependent manner. Involved in the development of the neural crest. Active in the absence of ligand, triggering apoptosis through a mechanism that requires receptor intracellular caspase cleavage. Acts as a dependence receptor; in the presence of the ligand GDNF in somatotrophs (within pituitary), promotes survival and down regulates growth hormone (GH) production, but triggers apoptosis in absence of GDNF. Regulates nociceptor survival and size. Triggers the differentiation of rapidly adapting (RA) mechanoreceptors. Mediator of several diseases such as neuroendocrine cancers; these diseases are characterized by aberrant integrins-regulated cell migration (By similarity). Mediates, through interaction with GDF15-receptor GFRAL, GDF15-induced cell-signaling in the brainstem which induces inhibition of food-intake. Activates MAPK- and AKT-signaling pathways (By similarity).	0.466836
28562	-0.0990205	3.96715	g26004	Sc4wPfr_1968	95654	96194	sp|Q96DM1|PGBD4_HUMAN		0.776517
28567	-0.00316492	4.24674	g28100	Sc4wPfr_1969	9202	10084	sp|Q95SX7|RTBS_DROME		0.994706
28568	0.105721	5.12277	g28100	Sc4wPfr_1969	30328	31984	sp|Q95SX7|RTBS_DROME		0.637435
28571	0.103819	5.49791	g28101	Sc4wPfr_1969	51427	52831	sp|Q5FVY2|RSLBB_XENTR		0.535714
28572	-0.0435344	3.89622	g28101	Sc4wPfr_1969	53902	54396	sp|Q5FVY2|RSLBB_XENTR		0.908389
28574	-0.0309362	4.9772	g28101	Sc4wPfr_1969	65471	67802	sp|Q5FVY2|RSLBB_XENTR		0.948169
28578	-0.0838731	3.77798	g28104	Sc4wPfr_1969	121235	121963			0.845907
28585	-0.0591846	4.4569	g28104	Sc4wPfr_1969	140552	141340			0.827848
28594	-0.0883124	3.16636	g28106	Sc4wPfr_1969	194310	196069	sp|O22719|LHTL3_ARATH	Amino acid transporter.	0.893269
28596	0.0259392	4.58948	g28107	Sc4wPfr_1969	215175	216306	sp|O22719|LHTL3_ARATH	Amino acid transporter.	0.942392
2860	0.0148472	3.94664	g6829	Sc4wPfr_1044	233660	234799			0.974387
28601	-0.00968587	6.17095	g28111	Sc4wPfr_1969	232571	233974			0.972809
28604	-0.013748	4.87355	g28112	Sc4wPfr_1969	253229	253970			0.966675
28605	0.167448	3.3791	g28112	Sc4wPfr_1969	254167	255090			0.532324
28610	0.0968519	3.52404	g28113	Sc4wPfr_1969	280917	281790	sp|Q99JX1|TAF11_MOUSE	Core TAFII present in both of the previously described TFIID species which either lack or contain TAFII30 (TFIID alpha and TFIID beta respectively).	0.811334
28613	-0.14963	3.20932	g28115	Sc4wPfr_1969	336137	337557	sp|Q8WTT2|NOC3L_HUMAN	May be required for adipogenesis.	0.733859
28617	-0.209977	3.14661	g28117	Sc4wPfr_1969	354878	356177	sp|A6NMZ7|CO6A6_HUMAN	Collagen VI acts as a cell-binding protein.	0.617203
2862	0.105889	5.60784	g6831	Sc4wPfr_1044	248729	249450			0.526016
28622	-0.0852474	4.77318	g28117	Sc4wPfr_1969	378001	380074	sp|A6NMZ7|CO6A6_HUMAN	Collagen VI acts as a cell-binding protein.	0.80457
28623	0.195738	3.81576	g28118	Sc4wPfr_1969	389307	390406			0.443786
28624	0.420671	4.24654	g28118	Sc4wPfr_1969	391921	392536			0.0211298
28625	0.164601	4.79911	g28118	Sc4wPfr_1969	405758	407045			0.501346
28628	-0.111913	3.56021	g28118	Sc4wPfr_1969	416540	418674			0.81259
28637	-0.105867	5.62787	g11016	Sc4wPfr_197	52434	54125			0.516705
28643	0.231897	5.17822	g11017	Sc4wPfr_197	97971	99080	sp|P47736|RPGP1_HUMAN	GTPase activator for the nuclear Ras-related regulatory protein RAP-1A (KREV-1), converting it to the putatively inactive GDP-bound state.	0.131224
28645	0.262655	4.48792	g11017	Sc4wPfr_197	107174	109293	sp|P47736|RPGP1_HUMAN	GTPase activator for the nuclear Ras-related regulatory protein RAP-1A (KREV-1), converting it to the putatively inactive GDP-bound state.	0.0559729
28646	0.0620326	5.47717	g11017	Sc4wPfr_197	169087	169846	sp|P47736|RPGP1_HUMAN	GTPase activator for the nuclear Ras-related regulatory protein RAP-1A (KREV-1), converting it to the putatively inactive GDP-bound state.	0.789423
28647	0.0703784	6.49507	g11018	Sc4wPfr_197	171025	172153	sp|Q9Y6N7|ROBO1_HUMAN	Receptor for SLIT1 and SLIT2 that mediates cellular responses to molecular guidance cues in cellular migration, including axonal navigation at the ventral midline of the neural tube and projection of axons to different regions during neuronal development (PubMed:10102268, PubMed:24560577). Interaction with the intracellular domain of FLRT3 mediates axon attraction towards cells expressing NTN1 (PubMed:24560577). In axon growth cones, the silencing of the attractive effect of NTN1 by SLIT2 may require the formation of a ROBO1-DCC complex (By similarity). Plays a role in the regulation of cell migration via its interaction with MYO9B; inhibits MYO9B-mediated stimulation of RHOA GTPase activity, and thereby leads to increased levels of active, GTP-bound RHOA (PubMed:26529257). May be required for lung development (By similarity).	0.629837
28655	0.0302384	4.2129	g11018	Sc4wPfr_197	218045	220496	sp|Q9Y6N7|ROBO1_HUMAN	Receptor for SLIT1 and SLIT2 that mediates cellular responses to molecular guidance cues in cellular migration, including axonal navigation at the ventral midline of the neural tube and projection of axons to different regions during neuronal development (PubMed:10102268, PubMed:24560577). Interaction with the intracellular domain of FLRT3 mediates axon attraction towards cells expressing NTN1 (PubMed:24560577). In axon growth cones, the silencing of the attractive effect of NTN1 by SLIT2 may require the formation of a ROBO1-DCC complex (By similarity). Plays a role in the regulation of cell migration via its interaction with MYO9B; inhibits MYO9B-mediated stimulation of RHOA GTPase activity, and thereby leads to increased levels of active, GTP-bound RHOA (PubMed:26529257). May be required for lung development (By similarity).	0.951671
28658	0.173361	4.82722	g11019	Sc4wPfr_197	252060	253149	sp|Q9MZD1|S17A5_SHEEP	Primary solute translocator for anionic substances; particularly it is a free sialic acid transporter in the lysosomes (Probable). Receptor for CM101, a polysaccharide produced by group B Streptococcus with antipathoangiogenic properties.	0.472602
28661	-0.0438156	5.08516	g11019	Sc4wPfr_197	264687	266251	sp|Q9MZD1|S17A5_SHEEP	Primary solute translocator for anionic substances; particularly it is a free sialic acid transporter in the lysosomes (Probable). Receptor for CM101, a polysaccharide produced by group B Streptococcus with antipathoangiogenic properties.	0.89764
28663	0.0840908	5.26554	g11020	Sc4wPfr_197	278002	278892	sp|Q99PD4|ARC1A_RAT	Probably functions as component of the Arp2/3 complex which is involved in regulation of actin polymerization and together with an activating nucleation-promoting factor (NPF) mediates the formation of branched actin networks (By similarity). In addition to its role in the cytoplasmic cytoskeleton, the Arp2/3 complex also promotes actin polymerization in the nucleus, thereby regulating gene transcription and repair of damaged DNA (By similarity).	0.681001
28665	-0.0394603	4.55499	g11020	Sc4wPfr_197	284934	286966	sp|Q99PD4|ARC1A_RAT	Probably functions as component of the Arp2/3 complex which is involved in regulation of actin polymerization and together with an activating nucleation-promoting factor (NPF) mediates the formation of branched actin networks (By similarity). In addition to its role in the cytoplasmic cytoskeleton, the Arp2/3 complex also promotes actin polymerization in the nucleus, thereby regulating gene transcription and repair of damaged DNA (By similarity).	0.915477
28666	0.0414712	5.5842	g11021	Sc4wPfr_197	299760	300956	sp|O76075|DFFB_HUMAN	Nuclease that induces DNA fragmentation and chromatin condensation during apoptosis. Degrades naked DNA and induces apoptotic morphology.	0.877466
2867	-0.125312	5.57756	g6835	Sc4wPfr_1044	311226	313571	sp|A0JMP0|ATHL1_DANRE	Catalyzes the hydrolysis of glucose from the disaccharide unit linked to hydroxylysine residues of collagen and collagen-like proteins.	0.446668
28670	0.0520877	3.73347	g11022	Sc4wPfr_197	338661	339562	sp|Q9H6U8|ALG9_HUMAN	Catalyzes the transfer of mannose from Dol-P-Man to lipid-linked oligosaccharides.	0.910485
28671	-0.0973359	3.69182	g11022	Sc4wPfr_197	343487	344800	sp|Q9H6U8|ALG9_HUMAN	Catalyzes the transfer of mannose from Dol-P-Man to lipid-linked oligosaccharides.	0.79324
28674	0.0270541	5.04934	g11023	Sc4wPfr_197	434072	434952	sp|B2GUZ1|UBP4_RAT	Deubiquitinating enzyme that removes conjugated ubiquitin from target proteins. Deubiquitinates PDPK1. Deubiquitinates TRIM21. Deubiquitinates receptor ADORA2A which increases the amount of functional receptor at the cell surface. May regulate mRNA splicing through deubiquitination of the U4 spliceosomal protein PRPF3. This may prevent its recognition by the U5 component PRPF8 thereby destabilizing interactions within the U4/U6.U5 snRNP. May also play a role in the regulation of quality control in the ER.	0.939142
28675	0.00309422	4.00666	g11023	Sc4wPfr_197	439429	441322	sp|B2GUZ1|UBP4_RAT	Deubiquitinating enzyme that removes conjugated ubiquitin from target proteins. Deubiquitinates PDPK1. Deubiquitinates TRIM21. Deubiquitinates receptor ADORA2A which increases the amount of functional receptor at the cell surface. May regulate mRNA splicing through deubiquitination of the U4 spliceosomal protein PRPF3. This may prevent its recognition by the U5 component PRPF8 thereby destabilizing interactions within the U4/U6.U5 snRNP. May also play a role in the regulation of quality control in the ER.	0.994773
28677	-0.0343117	4.4956	g11024	Sc4wPfr_197	448354	449195			0.926094
28680	-0.084768	3.15725	g11025	Sc4wPfr_197	465125	466315			0.875592
28681	-0.0299568	4.82641	g11025	Sc4wPfr_197	466977	468303			0.93105
28684	-0.0790315	3.95651	g11025	Sc4wPfr_197	558385	559269			0.808987
28687	-0.140919	3.81469	g11025	Sc4wPfr_197	568403	569351			0.678204
28689	0.0302432	3.60228	g11026	Sc4wPfr_197	581503	583429			0.951671
28695	-0.126347	5.59213	g11028	Sc4wPfr_197	622863	623459			0.370564
28699	-0.0308086	4.4949	g11029	Sc4wPfr_197	665883	667195			0.932891
287	0.142171	4.93405	g18946	Sc4wPfr_10	1680327	1681938	sp|A9CPT4|TDRD1_ORYLA	Plays a central role during spermatogenesis by participating in the repression transposable elements and preventing their mobilization, which is essential for the germline integrity. Acts via the piRNA metabolic process, which mediates the repression of transposable elements during meiosis by forming complexes composed of piRNAs and Piwi proteins and governs the methylation and subsequent repression of transposons. Required for the localization of Piwi proteins to the meiotic nuage. Involved in the piRNA metabolic process by ensuring the entry of correct transcripts into the normal piRNA pool and limiting the entry of cellular transcripts into the piRNA pathway. May act by allowing the recruitment of piRNA biogenesis or loading factors that ensure the correct entry of transcripts and piRNAs into Piwi proteins (By similarity).	0.567524
2870	-0.119854	5.26093	g6837	Sc4wPfr_1044	327325	328566	sp|Q9JHX4|CASP8_RAT	Most upstream protease of the activation cascade of caspases responsible for the TNFRSF6/FAS mediated and TNFRSF1A induced cell death. Binding to the adapter molecule FADD recruits it to either receptor. The resulting aggregate called death-inducing signaling complex (DISC) performs CASP8 proteolytic activation. The active dimeric enzyme is then liberated from the DISC and free to activate downstream apoptotic proteases. Proteolytic fragments of the N-terminal propeptide (termed CAP3, CAP5 and CAP6) are likely retained in the DISC. Cleaves and activates CASP3, CASP4, CASP6, CASP7, CASP9 and CASP10. May participate in the GZMB apoptotic pathways. Cleaves ADPRT. Hydrolyzes the small-molecule substrate, Ac-Asp-Glu-Val-Asp-|-AMC. Likely target for the cowpox virus CRMA death inhibitory protein.	0.504468
28700	0.710511	4.24905	g11030	Sc4wPfr_197	674473	675519			1.83097e-06
28701	-0.360438	4.60424	g11030	Sc4wPfr_197	681422	682496			0.011269
28708	0.0292801	3.23508	g11032	Sc4wPfr_197	772091	772902			0.956054
28711	0.613055	3.93199	g11032	Sc4wPfr_197	820927	821538			0.000220693
28713	0.432317	4.27764	g11033	Sc4wPfr_197	877598	878625			0.00258855
28715	-0.118594	2.9963	g11035	Sc4wPfr_197	901897	902503			0.809792
28716	-0.00370855	4.16547	g11035	Sc4wPfr_197	907161	907782			0.994593
28718	-0.172104	4.0569	g11035	Sc4wPfr_197	914919	917216			0.613503
28723	-0.0138444	5.71167	g11037	Sc4wPfr_197	958877	961946	sp|Q9I8X3|FGFR3_DANRE	Tyrosine-protein kinase that acts as cell-surface receptor for fibroblast growth factors and plays an essential role in the regulation of cell proliferation, differentiation and apoptosis. Plays an essential role in the regulation of chondrocyte differentiation, proliferation and apoptosis, and is required for normal skeleton development. Regulates both osteogenesis and postnatal bone mineralization by osteoblasts. Promotes apoptosis in chondrocytes, but can also promote cancer cell proliferation. Phosphorylates PLCG1, CBL and FRS2. Ligand binding leads to the activation of several signaling cascades. Activation of PLCG1 leads to the production of the cellular signaling molecules diacylglycerol and inositol 1,4,5-trisphosphate. Phosphorylation of FRS2 triggers recruitment of GRB2, GAB1, PIK3R1 and SOS1, and mediates activation of RAS, MAPK1/ERK2, MAPK3/ERK1 and the MAP kinase signaling pathway, as well as of the AKT1 signaling pathway (By similarity).	0.977977
28734	0.129633	3.78853	g11037	Sc4wPfr_197	1112330	1112674	sp|Q9I8X3|FGFR3_DANRE	Tyrosine-protein kinase that acts as cell-surface receptor for fibroblast growth factors and plays an essential role in the regulation of cell proliferation, differentiation and apoptosis. Plays an essential role in the regulation of chondrocyte differentiation, proliferation and apoptosis, and is required for normal skeleton development. Regulates both osteogenesis and postnatal bone mineralization by osteoblasts. Promotes apoptosis in chondrocytes, but can also promote cancer cell proliferation. Phosphorylates PLCG1, CBL and FRS2. Ligand binding leads to the activation of several signaling cascades. Activation of PLCG1 leads to the production of the cellular signaling molecules diacylglycerol and inositol 1,4,5-trisphosphate. Phosphorylation of FRS2 triggers recruitment of GRB2, GAB1, PIK3R1 and SOS1, and mediates activation of RAS, MAPK1/ERK2, MAPK3/ERK1 and the MAP kinase signaling pathway, as well as of the AKT1 signaling pathway (By similarity).	0.699416
28735	-0.00862422	2.91925	g11037	Sc4wPfr_197	1121612	1122153	sp|Q9I8X3|FGFR3_DANRE	Tyrosine-protein kinase that acts as cell-surface receptor for fibroblast growth factors and plays an essential role in the regulation of cell proliferation, differentiation and apoptosis. Plays an essential role in the regulation of chondrocyte differentiation, proliferation and apoptosis, and is required for normal skeleton development. Regulates both osteogenesis and postnatal bone mineralization by osteoblasts. Promotes apoptosis in chondrocytes, but can also promote cancer cell proliferation. Phosphorylates PLCG1, CBL and FRS2. Ligand binding leads to the activation of several signaling cascades. Activation of PLCG1 leads to the production of the cellular signaling molecules diacylglycerol and inositol 1,4,5-trisphosphate. Phosphorylation of FRS2 triggers recruitment of GRB2, GAB1, PIK3R1 and SOS1, and mediates activation of RAS, MAPK1/ERK2, MAPK3/ERK1 and the MAP kinase signaling pathway, as well as of the AKT1 signaling pathway (By similarity).	0.991755
28738	0.32481	3.31147	g11040	Sc4wPfr_197	1171082	1172026	sp|Q5R8I6|TBC23_PONAB	Putative Rab GTPase-activating protein which plays a role in vesicular trafficking. Involved in endosome-to-Golgi trafficking. Acts as a bridging protein by binding simultaneously to golgins, including GOLGA1 and GOLGA4, located at the trans-Golgi, and to the WASH complex, located on endosome-derived vesicles. Together with WDR11 complex facilitates the golgin-mediated capture of vesicles generated using AP-1 (By similarity). Plays a role in brain development, including in cortical neuron positioning (By similarity). May also be important for neurite outgrowth, possibly through its involvement in membrane trafficking and cargo delivery, 2 processes that are essential for axonal and dendritic growth (By similarity). May act as a general inhibitor of innate immunity signaling, strongly inhibiting multiple TLR and dectin/CLEC7A-signaling pathways. Does not alter initial activation events, but instead affects maintenance of inflammatory gene expression several hours after bacterial lipopolysaccharide (LPS) challenge (By similarity).	0.334256
28742	-0.0197219	4.40386	g11040	Sc4wPfr_197	1183324	1184137	sp|Q5R8I6|TBC23_PONAB	Putative Rab GTPase-activating protein which plays a role in vesicular trafficking. Involved in endosome-to-Golgi trafficking. Acts as a bridging protein by binding simultaneously to golgins, including GOLGA1 and GOLGA4, located at the trans-Golgi, and to the WASH complex, located on endosome-derived vesicles. Together with WDR11 complex facilitates the golgin-mediated capture of vesicles generated using AP-1 (By similarity). Plays a role in brain development, including in cortical neuron positioning (By similarity). May also be important for neurite outgrowth, possibly through its involvement in membrane trafficking and cargo delivery, 2 processes that are essential for axonal and dendritic growth (By similarity). May act as a general inhibitor of innate immunity signaling, strongly inhibiting multiple TLR and dectin/CLEC7A-signaling pathways. Does not alter initial activation events, but instead affects maintenance of inflammatory gene expression several hours after bacterial lipopolysaccharide (LPS) challenge (By similarity).	0.965071
28750	0.212979	3.2462	g11041	Sc4wPfr_197	1246068	1247306	sp|Q6PBU5|GRT1A_DANRE	May act as a GTPase-activating protein for Rab family protein(s).	0.360117
28751	0.0844423	4.11418	g11042	Sc4wPfr_197	1258972	1259530	sp|P50591|TNF10_HUMAN	Cytokine that binds to TNFRSF10A/TRAILR1, TNFRSF10B/TRAILR2, TNFRSF10C/TRAILR3, TNFRSF10D/TRAILR4 and possibly also to TNFRSF11B/OPG (PubMed:26457518, PubMed:10549288). Induces apoptosis. Its activity may be modulated by binding to the decoy receptors TNFRSF10C/TRAILR3, TNFRSF10D/TRAILR4 and TNFRSF11B/OPG that cannot induce apoptosis.	0.809691
28752	0.0168098	5.84856	g11042	Sc4wPfr_197	1262305	1263511	sp|P50591|TNF10_HUMAN	Cytokine that binds to TNFRSF10A/TRAILR1, TNFRSF10B/TRAILR2, TNFRSF10C/TRAILR3, TNFRSF10D/TRAILR4 and possibly also to TNFRSF11B/OPG (PubMed:26457518, PubMed:10549288). Induces apoptosis. Its activity may be modulated by binding to the decoy receptors TNFRSF10C/TRAILR3, TNFRSF10D/TRAILR4 and TNFRSF11B/OPG that cannot induce apoptosis.	0.952197
28753	0.183718	3.88325	g11042	Sc4wPfr_197	1265335	1265719	sp|P50591|TNF10_HUMAN	Cytokine that binds to TNFRSF10A/TRAILR1, TNFRSF10B/TRAILR2, TNFRSF10C/TRAILR3, TNFRSF10D/TRAILR4 and possibly also to TNFRSF11B/OPG (PubMed:26457518, PubMed:10549288). Induces apoptosis. Its activity may be modulated by binding to the decoy receptors TNFRSF10C/TRAILR3, TNFRSF10D/TRAILR4 and TNFRSF11B/OPG that cannot induce apoptosis.	0.388595
28754	-0.0310749	6.87217	g11042	Sc4wPfr_197	1281603	1282944	sp|P50591|TNF10_HUMAN	Cytokine that binds to TNFRSF10A/TRAILR1, TNFRSF10B/TRAILR2, TNFRSF10C/TRAILR3, TNFRSF10D/TRAILR4 and possibly also to TNFRSF11B/OPG (PubMed:26457518, PubMed:10549288). Induces apoptosis. Its activity may be modulated by binding to the decoy receptors TNFRSF10C/TRAILR3, TNFRSF10D/TRAILR4 and TNFRSF11B/OPG that cannot induce apoptosis.	0.884953
2876	-0.328679	3.72221	g6838	Sc4wPfr_1044	366906	367486			0.278472
28764	0.0838581	4.1216	g11044	Sc4wPfr_197	1331111	1331760	sp|P98073|ENTK_HUMAN	Responsible for initiating activation of pancreatic proteolytic proenzymes (trypsin, chymotrypsin and carboxypeptidase A). It catalyzes the conversion of trypsinogen to trypsin which in turn activates other proenzymes including chymotrypsinogen, procarboxypeptidases, and proelastases.	0.815446
28765	0.318599	3.50504	g11044	Sc4wPfr_197	1332660	1333639	sp|P98073|ENTK_HUMAN	Responsible for initiating activation of pancreatic proteolytic proenzymes (trypsin, chymotrypsin and carboxypeptidase A). It catalyzes the conversion of trypsinogen to trypsin which in turn activates other proenzymes including chymotrypsinogen, procarboxypeptidases, and proelastases.	0.0442754
28768	0.0152917	4.49698	g11044	Sc4wPfr_197	1344297	1345296	sp|P98073|ENTK_HUMAN	Responsible for initiating activation of pancreatic proteolytic proenzymes (trypsin, chymotrypsin and carboxypeptidase A). It catalyzes the conversion of trypsinogen to trypsin which in turn activates other proenzymes including chymotrypsinogen, procarboxypeptidases, and proelastases.	0.969071
28769	0.069446	5.17634	g11044	Sc4wPfr_197	1350377	1351679	sp|P98073|ENTK_HUMAN	Responsible for initiating activation of pancreatic proteolytic proenzymes (trypsin, chymotrypsin and carboxypeptidase A). It catalyzes the conversion of trypsinogen to trypsin which in turn activates other proenzymes including chymotrypsinogen, procarboxypeptidases, and proelastases.	0.788014
2877	-0.0331119	5.16666	g6838	Sc4wPfr_1044	368576	369292			0.940135
28774	-0.100904	3.72117	g11044	Sc4wPfr_197	1377712	1380908	sp|P98073|ENTK_HUMAN	Responsible for initiating activation of pancreatic proteolytic proenzymes (trypsin, chymotrypsin and carboxypeptidase A). It catalyzes the conversion of trypsinogen to trypsin which in turn activates other proenzymes including chymotrypsinogen, procarboxypeptidases, and proelastases.	0.837865
28777	0.287948	6.25403		Sc4wPfr_1970	0	862			0.789423
28778	0.487043	3.62399		Sc4wPfr_1970	1392	1834			0.155427
2878	-0.0525325	4.80886	g6838	Sc4wPfr_1044	376779	377693			0.880117
28784	-0.0594003	5.46038	g17932	Sc4wPfr_1973	16138	17052			0.761161
28786	0.0449074	6.37114	g17932	Sc4wPfr_1973	30253	30968			0.844766
2879	-0.0167466	4.35524	g6839	Sc4wPfr_1044	388052	388887	sp|Q05944|HSP70_HYDVU		0.965986
28790	-0.020445	3.86342	g29167	Sc4wPfr_1975	30087	31309	sp|A0JMY5|NFXL1_XENLA		0.959167
28792	-0.272094	3.39088	g29167	Sc4wPfr_1975	33602	34908	sp|A0JMY5|NFXL1_XENLA		0.33324
28799	-0.197847	3.45308	g29167	Sc4wPfr_1975	131216	133484	sp|A0JMY5|NFXL1_XENLA		0.622999
2880	0.0755375	2.84773	g6839	Sc4wPfr_1044	410591	411038	sp|Q05944|HSP70_HYDVU		0.95086
28800	0.119086	5.15568	g29167	Sc4wPfr_1975	176175	177965	sp|A0JMY5|NFXL1_XENLA		0.749106
28801	0.286003	4.11555	g29167	Sc4wPfr_1975	184762	185230	sp|A0JMY5|NFXL1_XENLA		0.504052
28809	-0.163909	4.83123	g29167	Sc4wPfr_1975	276368	277946	sp|A0JMY5|NFXL1_XENLA		0.27512
2881	-0.0164987	6.04205	g6839	Sc4wPfr_1044	413368	414531	sp|Q05944|HSP70_HYDVU		0.982042
28810	0.101546	4.94055	g29168	Sc4wPfr_1975	292300	293369	sp|Q6ZNB6|NFXL1_HUMAN		0.595095
28817	-0.0109708	3.77047	g29169	Sc4wPfr_1975	371048	372360			0.983062
28818	0.0532989	4.55788	g29169	Sc4wPfr_1975	373947	375208			0.88926
2882	0.0443989	5.28268	g6839	Sc4wPfr_1044	416510	417205	sp|Q05944|HSP70_HYDVU		0.895139
28822	-0.033917	5.54747	g29173	Sc4wPfr_1975	452461	453726	sp|Q7SYD5|SC31A_DANRE	Component of the coat protein complex II (COPII) which promotes the formation of transport vesicles from the endoplasmic reticulum (ER). The coat has two main functions, the physical deformation of the endoplasmic reticulum membrane into vesicles and the selection of cargo molecules (By similarity).	0.873779
28823	-0.0285831	5.20356	g29175	Sc4wPfr_1975	463677	465235			0.928677
28824	-0.0665538	4.80885	g29175	Sc4wPfr_1975	471574	472472			0.86584
28825	-0.0618036	3.7866	g29176	Sc4wPfr_1975	477223	478364	sp|Q9VZS6|NSMA_DROME		0.868521
28826	-0.132701	4.38736	g29176	Sc4wPfr_1975	484169	485038	sp|Q9VZS6|NSMA_DROME		0.518678
28827	0.147187	4.48461	g29176	Sc4wPfr_1975	485618	486823	sp|Q9VZS6|NSMA_DROME		0.381941
28835	-0.040592	5.10933	g29177	Sc4wPfr_1975	559740	560654	sp|O94966|UBP19_HUMAN	Deubiquitinating enzyme that regulates the degradation of various proteins. Deubiquitinates and prevents proteasomal degradation of RNF123 which in turn stimulates CDKN1B ubiquitin-dependent degradation thereby playing a role in cell proliferation. Involved in decreased protein synthesis in atrophying skeletal muscle. Modulates transcription of major myofibrillar proteins. Also involved in turnover of endoplasmic-reticulum-associated degradation (ERAD) substrates. Regulates the stability of BIRC2/c-IAP1 and BIRC3/c-IAP2 by preventing their ubiquitination. Required for cells to mount an appropriate response to hypoxia and rescues HIF1A from degradation in a non-catalytic manner. Plays an important role in 17 beta-estradiol (E2)-inhibited myogenesis. Decreases the levels of ubiquitinated proteins during skeletal muscle formation and acts to repress myogenesis. Exhibits a preference towards 'Lys-63'-linked ubiquitin chains.	0.898807
28844	-0.0650415	6.39551	g29180	Sc4wPfr_1975	630898	633953	sp|P12258|HOBOT_DROME	Essential for hobo transposase activity.	0.729569
28846	0.107939	3.34206	g29180	Sc4wPfr_1975	641612	642365	sp|P12258|HOBOT_DROME	Essential for hobo transposase activity.	0.826917
2885	0.249206	4.1763	g6840	Sc4wPfr_1044	431550	432493	sp|Q05944|HSP70_HYDVU		0.114653
28854	0.145422	3.45846	g29182	Sc4wPfr_1975	670472	671442	sp|Q9Z1T5|DEAF1_MOUSE	Transcription factor that binds to sequence with multiple copies of 5'-TTC[CG]G-3' present in its own promoter and that of the HNRPA2B1 gene. Down-regulates transcription of these genes. Binds to the retinoic acid response element (RARE) 5'-AGGGTTCACCGAAAGTTCA-3'. Activates the proenkephalin gene independently of promoter binding, probably through protein-protein interaction (By similarity). Regulates epithelial cell proliferation and side-branching in the mammary gland. Required for neural tube closure and skeletal patterning. Controls the expression of peripheral tissue antigens in pancreatic lymph nodes. Isoform 1 displays greater transcriptional activity than isoform 2. Isoform 2 may inhibit transcriptional activity of isoform 1 by interacting with it and retaining it in the cytoplasm. Transcriptional activator of EIF4G3 (By similarity). May also involved in behavior (PubMed:24726472).	0.813349
28855	0.0810323	3.74736	g29182	Sc4wPfr_1975	680328	680786	sp|Q9Z1T5|DEAF1_MOUSE	Transcription factor that binds to sequence with multiple copies of 5'-TTC[CG]G-3' present in its own promoter and that of the HNRPA2B1 gene. Down-regulates transcription of these genes. Binds to the retinoic acid response element (RARE) 5'-AGGGTTCACCGAAAGTTCA-3'. Activates the proenkephalin gene independently of promoter binding, probably through protein-protein interaction (By similarity). Regulates epithelial cell proliferation and side-branching in the mammary gland. Required for neural tube closure and skeletal patterning. Controls the expression of peripheral tissue antigens in pancreatic lymph nodes. Isoform 1 displays greater transcriptional activity than isoform 2. Isoform 2 may inhibit transcriptional activity of isoform 1 by interacting with it and retaining it in the cytoplasm. Transcriptional activator of EIF4G3 (By similarity). May also involved in behavior (PubMed:24726472).	0.866157
28856	0.0787353	5.99541	g29182	Sc4wPfr_1975	684554	685589	sp|Q9Z1T5|DEAF1_MOUSE	Transcription factor that binds to sequence with multiple copies of 5'-TTC[CG]G-3' present in its own promoter and that of the HNRPA2B1 gene. Down-regulates transcription of these genes. Binds to the retinoic acid response element (RARE) 5'-AGGGTTCACCGAAAGTTCA-3'. Activates the proenkephalin gene independently of promoter binding, probably through protein-protein interaction (By similarity). Regulates epithelial cell proliferation and side-branching in the mammary gland. Required for neural tube closure and skeletal patterning. Controls the expression of peripheral tissue antigens in pancreatic lymph nodes. Isoform 1 displays greater transcriptional activity than isoform 2. Isoform 2 may inhibit transcriptional activity of isoform 1 by interacting with it and retaining it in the cytoplasm. Transcriptional activator of EIF4G3 (By similarity). May also involved in behavior (PubMed:24726472).	0.686747
2886	-0.0886047	7.23026	g6840	Sc4wPfr_1044	438460	440089	sp|Q05944|HSP70_HYDVU		0.915956
28860	-0.0338902	4.30326	g29183	Sc4wPfr_1975	701707	703216			0.926341
2887	-0.158159	3.85186	g6840	Sc4wPfr_1044	440298	440521	sp|Q05944|HSP70_HYDVU		0.807532
28870	-0.0275105	5.58457	g29197	Sc4wPfr_1975	886926	887872	sp|Q9CXF4|TBC15_MOUSE	Acts as a GTPase activating protein for RAB7A. Does not act on RAB4, RAB5 or RAB6.	0.908577
28871	0.00156645	6.53811	g29198	Sc4wPfr_1975	902777	903595	sp|Q6NYX8|PITH1_DANRE		0.996137
28876	-0.0412594	4.46692	g29199	Sc4wPfr_1975	923848	924786			0.929872
28877	-0.130125	5.14332	g29199	Sc4wPfr_1975	925010	925855			0.48017
2888	0.224627	6.81316	g6841	Sc4wPfr_1044	442585	443429	sp|Q05944|HSP70_HYDVU		0.0874603
28881	-0.0885263	4.09136		Sc4wPfr_1978	71	864			0.725221
28882	0.0487516	5.82396		Sc4wPfr_1978	2489	3720			0.823172
28891	-0.0200372	3.58222	g23245	Sc4wPfr_198	34206	35294			0.961336
28893	-0.0302288	3.69906	g23245	Sc4wPfr_198	52266	53097			0.953118
28898	-0.0989748	4.27303	g23247	Sc4wPfr_198	76782	77500			0.785841
28899	0.0753375	3.80672	g23248	Sc4wPfr_198	84125	85114	sp|Q80TC5|POGK_MOUSE		0.87059
28903	-0.0198495	6.14695	g23249	Sc4wPfr_198	117923	119366			0.948169
28904	0.0259231	5.22194	g23249	Sc4wPfr_198	121326	122004			0.94494
28905	-0.375364	5.97679	g23249	Sc4wPfr_198	126343	127429			0.00555584
28906	0.0546772	5.63267	g23249	Sc4wPfr_198	129424	130209			0.831272
28907	-0.118489	3.6256	g23249	Sc4wPfr_198	132343	132826			0.718255
28908	-0.0332919	4.38482	g23249	Sc4wPfr_198	133850	134057			0.928832
2891	-0.0102456	4.80732	g6842	Sc4wPfr_1044	458178	459160	sp|O54698|S29A1_RAT	Mediates both influx and efflux of nucleosides across the membrane (equilibrative transporter). It is sensitive (ES) to low concentrations of the inhibitor nitrobenzylmercaptopurine riboside (NBMPR) and is sodium-independent. It has a higher affinity for adenosine. Resistant to dipyridamole and dilazep inhibition (anticancer chemotherapeutics drugs).	0.978567
28911	0.0667346	4.51217	g23252	Sc4wPfr_198	152760	155570	sp|P23508|CRCM_HUMAN	Candidate for the putative colorectal tumor suppressor gene located at 5q21. Suppresses cell proliferation and the Wnt/b-catenin pathway in colorectal cancer cells. Inhibits DNA binding of b-catenin/TCF/LEF transcription factors. Involved in cell migration independently of RAC1, CDC42 and p21-activated kinase (PAK) activation (PubMed:18591935, PubMed:19555689, PubMed:22480440). Represses the beta-catenin pathway (canonical Wnt signaling pathway) in a CCAR2-dependent manner by sequestering CCAR2 to the cytoplasm, thereby impairing its ability to inhibit SIRT1 which is involved in the deacetylation and negative regulation of beta-catenin (CTNB1) transcriptional activity (PubMed:24824780).	0.874402
28913	-0.0487152	4.20976	g23253	Sc4wPfr_198	172227	172830	sp|Q14457|BECN1_HUMAN	Plays a central role in autophagy (PubMed:23184933, PubMed:28445460). Acts as core subunit of the PI3K complex that mediates formation of phosphatidylinositol 3-phosphate; different complex forms are believed to play a role in multiple membrane trafficking pathways: PI3KC3-C1 is involved in initiation of autophagosomes and PI3KC3-C2 in maturation of autophagosomes and endocytosis. Involved in regulation of degradative endocytic trafficking and required for the abcission step in cytokinesis, probably in the context of PI3KC3-C2 (PubMed:20643123, PubMed:20208530, PubMed:26783301). Essential for the formation of PI3KC3-C2 but not PI3KC3-C1 PI3K complex forms. Involved in endocytosis (PubMed:25275521). Protects against infection by a neurovirulent strain of Sindbis virus (PubMed:9765397). May play a role in antiviral host defense.	0.899522
28918	0.0217281	4.14693	g23255	Sc4wPfr_198	226321	226593	sp|Q14457|BECN1_HUMAN	Plays a central role in autophagy (PubMed:23184933, PubMed:28445460). Acts as core subunit of the PI3K complex that mediates formation of phosphatidylinositol 3-phosphate; different complex forms are believed to play a role in multiple membrane trafficking pathways: PI3KC3-C1 is involved in initiation of autophagosomes and PI3KC3-C2 in maturation of autophagosomes and endocytosis. Involved in regulation of degradative endocytic trafficking and required for the abcission step in cytokinesis, probably in the context of PI3KC3-C2 (PubMed:20643123, PubMed:20208530, PubMed:26783301). Essential for the formation of PI3KC3-C2 but not PI3KC3-C1 PI3K complex forms. Involved in endocytosis (PubMed:25275521). Protects against infection by a neurovirulent strain of Sindbis virus (PubMed:9765397). May play a role in antiviral host defense.	0.954278
28919	-0.0449174	5.91538	g23255	Sc4wPfr_198	227786	228536	sp|Q14457|BECN1_HUMAN	Plays a central role in autophagy (PubMed:23184933, PubMed:28445460). Acts as core subunit of the PI3K complex that mediates formation of phosphatidylinositol 3-phosphate; different complex forms are believed to play a role in multiple membrane trafficking pathways: PI3KC3-C1 is involved in initiation of autophagosomes and PI3KC3-C2 in maturation of autophagosomes and endocytosis. Involved in regulation of degradative endocytic trafficking and required for the abcission step in cytokinesis, probably in the context of PI3KC3-C2 (PubMed:20643123, PubMed:20208530, PubMed:26783301). Essential for the formation of PI3KC3-C2 but not PI3KC3-C1 PI3K complex forms. Involved in endocytosis (PubMed:25275521). Protects against infection by a neurovirulent strain of Sindbis virus (PubMed:9765397). May play a role in antiviral host defense.	0.891846
28920	-0.170037	4.81351	g23255	Sc4wPfr_198	259309	261962	sp|Q14457|BECN1_HUMAN	Plays a central role in autophagy (PubMed:23184933, PubMed:28445460). Acts as core subunit of the PI3K complex that mediates formation of phosphatidylinositol 3-phosphate; different complex forms are believed to play a role in multiple membrane trafficking pathways: PI3KC3-C1 is involved in initiation of autophagosomes and PI3KC3-C2 in maturation of autophagosomes and endocytosis. Involved in regulation of degradative endocytic trafficking and required for the abcission step in cytokinesis, probably in the context of PI3KC3-C2 (PubMed:20643123, PubMed:20208530, PubMed:26783301). Essential for the formation of PI3KC3-C2 but not PI3KC3-C1 PI3K complex forms. Involved in endocytosis (PubMed:25275521). Protects against infection by a neurovirulent strain of Sindbis virus (PubMed:9765397). May play a role in antiviral host defense.	0.323125
28922	9.27783e-05	2.80812	g23256	Sc4wPfr_198	268673	269091	sp|Q8BH31|MFSD8_MOUSE	May be a carrier that transport small solutes by using chemiosmotic ion gradients.	0.99992
28924	-0.0452747	6.07448	g23256	Sc4wPfr_198	277545	279852	sp|Q8BH31|MFSD8_MOUSE	May be a carrier that transport small solutes by using chemiosmotic ion gradients.	0.85627
28925	0.0167655	5.25954	g23256	Sc4wPfr_198	283718	284412	sp|Q8BH31|MFSD8_MOUSE	May be a carrier that transport small solutes by using chemiosmotic ion gradients.	0.965071
28926	0.636051	3.99824	g23256	Sc4wPfr_198	285088	285560	sp|Q8BH31|MFSD8_MOUSE	May be a carrier that transport small solutes by using chemiosmotic ion gradients.	0.000793791
28929	-0.643011	4.95277	g23256	Sc4wPfr_198	290919	292836	sp|Q8BH31|MFSD8_MOUSE	May be a carrier that transport small solutes by using chemiosmotic ion gradients.	7.95426e-07
28933	0.181461	4.77492	g23258	Sc4wPfr_198	312465	313248			0.296357
28938	-0.0178116	7.01763	g23259	Sc4wPfr_198	350697	352253			0.933329
28946	0.0553621	5.6749	g23267	Sc4wPfr_198	483809	485440	sp|O43924|PDE6D_HUMAN	Promotes the release of prenylated target proteins from cellular membranes (PubMed:9712853). Modulates the activity of prenylated or palmitoylated Ras family members by regulating their subcellular location (PubMed:22002721, PubMed:23698361). Required for normal ciliary targeting of farnesylated target proteins, such as INPP5E (PubMed:24166846). Modulates the subcellular location of target proteins by acting as a GTP specific dissociation inhibitor (GDI) (By similarity). Increases the affinity of ARL3 for GTP by several orders of magnitude. Stabilizes ARL3-GTP by decreasing the nucleotide dissociation rate (By similarity).	0.787685
2895	-0.264361	3.24673	g6843	Sc4wPfr_1044	479377	481341	sp|Q9UBI1|COMD3_HUMAN	May modulate activity of cullin-RING E3 ubiquitin ligase (CRL) complexes (PubMed:21778237). May down-regulate activation of NF-kappa-B (PubMed:15799966). Modulates Na(+) transport in epithelial cells by regulation of apical cell surface expression of amiloride-sensitive sodium channel (ENaC) subunits (PubMed:23637203).	0.574468
28952	-0.155099	3.83058	g23268	Sc4wPfr_198	519624	520449	sp|O94827|PKHG5_HUMAN	Guanine nucleotide exchange factor that activates RHOA and maybe the NF-kappa-B signaling pathway. Involved in the control of neuronal cell differentiation. Plays a role in angiogenesis through regulation of endothelial cells chemotaxis.	0.520326
28954	0.0846639	4.63905	g23268	Sc4wPfr_198	526302	527632	sp|O94827|PKHG5_HUMAN	Guanine nucleotide exchange factor that activates RHOA and maybe the NF-kappa-B signaling pathway. Involved in the control of neuronal cell differentiation. Plays a role in angiogenesis through regulation of endothelial cells chemotaxis.	0.764937
28955	-0.156827	4.68627	g23268	Sc4wPfr_198	531586	532224	sp|O94827|PKHG5_HUMAN	Guanine nucleotide exchange factor that activates RHOA and maybe the NF-kappa-B signaling pathway. Involved in the control of neuronal cell differentiation. Plays a role in angiogenesis through regulation of endothelial cells chemotaxis.	0.440435
28956	0.0411469	3.06728	g23268	Sc4wPfr_198	533052	533363	sp|O94827|PKHG5_HUMAN	Guanine nucleotide exchange factor that activates RHOA and maybe the NF-kappa-B signaling pathway. Involved in the control of neuronal cell differentiation. Plays a role in angiogenesis through regulation of endothelial cells chemotaxis.	0.937382
28957	-0.0904693	5.72834	g23268	Sc4wPfr_198	535960	536641	sp|O94827|PKHG5_HUMAN	Guanine nucleotide exchange factor that activates RHOA and maybe the NF-kappa-B signaling pathway. Involved in the control of neuronal cell differentiation. Plays a role in angiogenesis through regulation of endothelial cells chemotaxis.	0.615975
28958	0.025818	3.97734	g23268	Sc4wPfr_198	537171	537588	sp|O94827|PKHG5_HUMAN	Guanine nucleotide exchange factor that activates RHOA and maybe the NF-kappa-B signaling pathway. Involved in the control of neuronal cell differentiation. Plays a role in angiogenesis through regulation of endothelial cells chemotaxis.	0.955029
28959	0.118536	4.80388	g23268	Sc4wPfr_198	538580	539261	sp|O94827|PKHG5_HUMAN	Guanine nucleotide exchange factor that activates RHOA and maybe the NF-kappa-B signaling pathway. Involved in the control of neuronal cell differentiation. Plays a role in angiogenesis through regulation of endothelial cells chemotaxis.	0.638681
2896	-0.000947031	4.90707	g6843	Sc4wPfr_1044	485478	486066	sp|Q9UBI1|COMD3_HUMAN	May modulate activity of cullin-RING E3 ubiquitin ligase (CRL) complexes (PubMed:21778237). May down-regulate activation of NF-kappa-B (PubMed:15799966). Modulates Na(+) transport in epithelial cells by regulation of apical cell surface expression of amiloride-sensitive sodium channel (ENaC) subunits (PubMed:23637203).	0.997926
28960	-0.0402156	4.27345	g23268	Sc4wPfr_198	543576	544684	sp|O94827|PKHG5_HUMAN	Guanine nucleotide exchange factor that activates RHOA and maybe the NF-kappa-B signaling pathway. Involved in the control of neuronal cell differentiation. Plays a role in angiogenesis through regulation of endothelial cells chemotaxis.	0.918064
28964	-0.132086	3.21606	g23268	Sc4wPfr_198	572558	573572	sp|O94827|PKHG5_HUMAN	Guanine nucleotide exchange factor that activates RHOA and maybe the NF-kappa-B signaling pathway. Involved in the control of neuronal cell differentiation. Plays a role in angiogenesis through regulation of endothelial cells chemotaxis.	0.794567
28965	0.0192915	5.05003	g23269	Sc4wPfr_198	582797	584733			0.948872
28966	-0.0307937	3.89128	g23270	Sc4wPfr_198	588498	589580	sp|Q7ZTV5|FSHR_CAIMO	G protein-coupled receptor for follitropin, the follicle-stimulating hormone. Through cAMP production activates the downstream PI3K-AKT and ERK1/ERK2 signaling pathways.	0.960959
28967	-0.00625341	5.00301	g23270	Sc4wPfr_198	598646	599987	sp|Q7ZTV5|FSHR_CAIMO	G protein-coupled receptor for follitropin, the follicle-stimulating hormone. Through cAMP production activates the downstream PI3K-AKT and ERK1/ERK2 signaling pathways.	0.989601
28968	0.0614261	4.77145	g23270	Sc4wPfr_198	600391	601556	sp|Q7ZTV5|FSHR_CAIMO	G protein-coupled receptor for follitropin, the follicle-stimulating hormone. Through cAMP production activates the downstream PI3K-AKT and ERK1/ERK2 signaling pathways.	0.818515
2897	-0.0504997	5.2871	g6843	Sc4wPfr_1044	490160	490875	sp|Q9UBI1|COMD3_HUMAN	May modulate activity of cullin-RING E3 ubiquitin ligase (CRL) complexes (PubMed:21778237). May down-regulate activation of NF-kappa-B (PubMed:15799966). Modulates Na(+) transport in epithelial cells by regulation of apical cell surface expression of amiloride-sensitive sodium channel (ENaC) subunits (PubMed:23637203).	0.808987
28970	0.0976669	5.57613	g23270	Sc4wPfr_198	604002	604969	sp|Q7ZTV5|FSHR_CAIMO	G protein-coupled receptor for follitropin, the follicle-stimulating hormone. Through cAMP production activates the downstream PI3K-AKT and ERK1/ERK2 signaling pathways.	0.67493
28976	-0.439373	4.89895	g23271	Sc4wPfr_198	623607	624289	sp|Q28EW0|TM87A_XENTR	May be involved in retrograde transport from endosomes to the trans-Golgi network (TGN).	0.000317853
28980	-0.0379626	6.073	g23271	Sc4wPfr_198	680773	681388	sp|Q28EW0|TM87A_XENTR	May be involved in retrograde transport from endosomes to the trans-Golgi network (TGN).	0.86729
28986	0.0426803	6.0125	g23273	Sc4wPfr_198	714485	715445	sp|Q9Y6R0|NUMBL_HUMAN	Plays a role in the process of neurogenesis. Required throughout embryonic neurogenesis to maintain neural progenitor cells, also called radial glial cells (RGCs), by allowing their daughter cells to choose progenitor over neuronal cell fate. Not required for the proliferation of neural progenitor cells before the onset of embryonic neurogenesis. Also required postnatally in the subventricular zone (SVZ) neurogenesis by regulating SVZ neuroblasts survival and ependymal wall integrity. Negative regulator of NF-kappa-B signaling pathway. The inhibition of NF-kappa-B activation is mediated at least in part, by preventing MAP3K7IP2 to interact with polyubiquitin chains of TRAF6 and RIPK1 and by stimulating the 'Lys-48'-linked polyubiquitination and degradation of TRAF6 in cortical neurons.	0.812541
28988	0.0726221	4.39945	g23274	Sc4wPfr_198	750452	752528			0.795148
28990	-0.0338092	6.70551	g23274	Sc4wPfr_198	762985	764086			0.897496
28995	-0.229018	3.81665	g23276	Sc4wPfr_198	877681	878269	sp|P42704|LPPRC_HUMAN	May play a role in RNA metabolism in both nuclei and mitochondria. In the nucleus binds to HNRPA1-associated poly(A) mRNAs and is part of nmRNP complexes at late stages of mRNA maturation which are possibly associated with nuclear mRNA export. May bind mature mRNA in the nucleus outer membrane. In mitochondria binds to poly(A) mRNA. Plays a role in translation or stability of mitochondrially encoded cytochrome c oxidase (COX) subunits. May be involved in transcription regulation. Cooperates with PPARGC1A to regulate certain mitochondrially encoded genes and gluconeogenic genes and may regulate docking of PPARGC1A to transcription factors. Seems to be involved in the transcription regulation of the multidrug-related genes MDR1 and MVP. Part of a nuclear factor that binds to the invMED1 element of MDR1 and MVP gene promoters. Binds single-stranded DNA (By similarity).	0.285725
28996	-0.0340452	6.01247	g23278	Sc4wPfr_198	892898	893693	sp|Q6DBQ8|CPTP_DANRE	Mediates the intracellular transfer of ceramide-1-phosphate (C1P) between organelle membranes and the cell membrane. Required for normal structure of the Golgi stacks. Can bind phosphoceramides with a variety of aliphatic chains, but has a preference for lipids with saturated C16:0 or monounsaturated C18:1 aliphatic chains, and is inefficient with phosphoceramides containing lignoceryl (C24:0). Plays a role in the regulation of the cellular levels of ceramide-1-phosphate, and thereby contributes to the regulation of phospholipase PLA2G4A activity and the release of arachidonic acid. Has no activity with galactosylceramide, lactosylceramide, sphingomyelin, phosphatidylcholine, phosphatidic acid and ceramide. C1P transfer is stimulated by phosphatidylserine in C1P source vesicles. Regulates autophagy and pyroptosis, but not apoptosis.	0.895139
28997	0.611082	4.3495	g23279	Sc4wPfr_198	907808	909057			2.49063e-05
29	-0.0367648	3.90429	g5783	Sc4wPfr_1	238911	239435	sp|Q82P90|IABF_STRAW	Involved in the degradation of arabinan and is a key enzyme in the complete degradation of the plant cell wall. Catalyzes only the cleavage of terminal alpha-(1->5) arabinofuranosyl bonds of arabinan present in the arabinofuranosyl polysaccharides or oligosaccharides. It cannot act on other arabinose-containing polysaccharides and arabinoxylo-oligosaccharides.	0.927554
290	-0.0300709	5.16602	g18946	Sc4wPfr_10	1744949	1745769	sp|A9CPT4|TDRD1_ORYLA	Plays a central role during spermatogenesis by participating in the repression transposable elements and preventing their mobilization, which is essential for the germline integrity. Acts via the piRNA metabolic process, which mediates the repression of transposable elements during meiosis by forming complexes composed of piRNAs and Piwi proteins and governs the methylation and subsequent repression of transposons. Required for the localization of Piwi proteins to the meiotic nuage. Involved in the piRNA metabolic process by ensuring the entry of correct transcripts into the normal piRNA pool and limiting the entry of cellular transcripts into the piRNA pathway. May act by allowing the recruitment of piRNA biogenesis or loading factors that ensure the correct entry of transcripts and piRNAs into Piwi proteins (By similarity).	0.908013
29001	0.251939	3.8072	g23280	Sc4wPfr_198	921139	922503	sp|Q9UBG0|MRC2_HUMAN	May play a role as endocytotic lectin receptor displaying calcium-dependent lectin activity. Internalizes glycosylated ligands from the extracellular space for release in an endosomal compartment via clathrin-mediated endocytosis. May be involved in plasminogen activation system controlling the extracellular level of PLAUR/PLAU, and thus may regulate protease activity at the cell surface. May contribute to cellular uptake, remodeling and degradation of extracellular collagen matrices. May play a role during cancer progression as well as in other chronic tissue destructive diseases acting on collagen turnover. May participate in remodeling of extracellular matrix cooperating with the matrix metalloproteinases (MMPs).	0.300305
29004	0.26227	3.99702	g23280	Sc4wPfr_198	958270	959138	sp|Q9UBG0|MRC2_HUMAN	May play a role as endocytotic lectin receptor displaying calcium-dependent lectin activity. Internalizes glycosylated ligands from the extracellular space for release in an endosomal compartment via clathrin-mediated endocytosis. May be involved in plasminogen activation system controlling the extracellular level of PLAUR/PLAU, and thus may regulate protease activity at the cell surface. May contribute to cellular uptake, remodeling and degradation of extracellular collagen matrices. May play a role during cancer progression as well as in other chronic tissue destructive diseases acting on collagen turnover. May participate in remodeling of extracellular matrix cooperating with the matrix metalloproteinases (MMPs).	0.370139
29005	-0.140901	3.58734	g23281	Sc4wPfr_198	966633	967722	sp|A7T0W1|UXT_NEMVE		0.806289
29006	0.129733	3.77648	g23281	Sc4wPfr_198	975671	976308	sp|A7T0W1|UXT_NEMVE		0.7009
29007	0.00398465	6.0841	g23281	Sc4wPfr_198	978491	979063	sp|A7T0W1|UXT_NEMVE		0.989412
2901	0.0392152	4.29066	g6844	Sc4wPfr_1044	529958	530683	sp|O95045|UPP2_HUMAN	Catalyzes the reversible phosphorylytic cleavage of uridine and deoxyuridine to uracil and ribose- or deoxyribose-1-phosphate. The produced molecules are then utilized as carbon and energy sources or in the rescue of pyrimidine bases for nucleotide synthesis. Shows substrate specificity and accept uridine, deoxyuridine, and thymidine as well as the two pyrimidine nucleoside analogs 5-fluorouridine and 5-fluoro-2(')-deoxyuridine as substrates.	0.908613
29010	-0.153937	3.71075	g23284	Sc4wPfr_198	987272	989667	sp|P54288|CACB2_RABIT	The beta subunit of voltage-dependent calcium channels contributes to the function of the calcium channel by increasing peak calcium current, shifting the voltage dependencies of activation and inactivation, modulating G protein inhibition and controlling the alpha-1 subunit membrane targeting.	0.565101
29011	-0.456246	3.75958	g23284	Sc4wPfr_198	1006009	1006306	sp|P54288|CACB2_RABIT	The beta subunit of voltage-dependent calcium channels contributes to the function of the calcium channel by increasing peak calcium current, shifting the voltage dependencies of activation and inactivation, modulating G protein inhibition and controlling the alpha-1 subunit membrane targeting.	0.00429792
29012	-0.0478017	4.60585	g23284	Sc4wPfr_198	1007265	1007980	sp|P54288|CACB2_RABIT	The beta subunit of voltage-dependent calcium channels contributes to the function of the calcium channel by increasing peak calcium current, shifting the voltage dependencies of activation and inactivation, modulating G protein inhibition and controlling the alpha-1 subunit membrane targeting.	0.892734
29013	-0.38754	4.57653	g23284	Sc4wPfr_198	1009432	1009963	sp|P54288|CACB2_RABIT	The beta subunit of voltage-dependent calcium channels contributes to the function of the calcium channel by increasing peak calcium current, shifting the voltage dependencies of activation and inactivation, modulating G protein inhibition and controlling the alpha-1 subunit membrane targeting.	0.00334483
29014	-0.161458	3.45847	g23284	Sc4wPfr_198	1011763	1011983	sp|P54288|CACB2_RABIT	The beta subunit of voltage-dependent calcium channels contributes to the function of the calcium channel by increasing peak calcium current, shifting the voltage dependencies of activation and inactivation, modulating G protein inhibition and controlling the alpha-1 subunit membrane targeting.	0.486823
29015	-0.0801312	3.73757	g23284	Sc4wPfr_198	1012163	1012394	sp|P54288|CACB2_RABIT	The beta subunit of voltage-dependent calcium channels contributes to the function of the calcium channel by increasing peak calcium current, shifting the voltage dependencies of activation and inactivation, modulating G protein inhibition and controlling the alpha-1 subunit membrane targeting.	0.847375
29016	-0.0791733	6.31288	g23284	Sc4wPfr_198	1013190	1013714	sp|P54288|CACB2_RABIT	The beta subunit of voltage-dependent calcium channels contributes to the function of the calcium channel by increasing peak calcium current, shifting the voltage dependencies of activation and inactivation, modulating G protein inhibition and controlling the alpha-1 subunit membrane targeting.	0.673541
29017	-0.200332	3.26162	g23284	Sc4wPfr_198	1014308	1014467	sp|P54288|CACB2_RABIT	The beta subunit of voltage-dependent calcium channels contributes to the function of the calcium channel by increasing peak calcium current, shifting the voltage dependencies of activation and inactivation, modulating G protein inhibition and controlling the alpha-1 subunit membrane targeting.	0.617219
29018	-0.585439	4.13704	g23284	Sc4wPfr_198	1014960	1015660	sp|P54288|CACB2_RABIT	The beta subunit of voltage-dependent calcium channels contributes to the function of the calcium channel by increasing peak calcium current, shifting the voltage dependencies of activation and inactivation, modulating G protein inhibition and controlling the alpha-1 subunit membrane targeting.	1.13476e-05
29019	-0.209512	3.39131	g23285	Sc4wPfr_198	1016305	1016598			0.407265
29020	-0.106718	3.3741	g23285	Sc4wPfr_198	1026241	1027123			0.799191
29021	0.152263	3.72838	g23286	Sc4wPfr_198	1028387	1029627			0.533672
29022	-0.0931538	5.4015	g23286	Sc4wPfr_198	1034338	1036364			0.627955
29023	-1.05974	3.30899	g23286	Sc4wPfr_198	1037470	1037951			5.28702e-06
29024	-0.169679	3.66254	g23287	Sc4wPfr_198	1046819	1049387			0.808898
29025	-0.0448098	5.10001	g23288	Sc4wPfr_198	1060841	1061736			0.898481
29026	0.0737519	6.33693	g23288	Sc4wPfr_198	1061950	1063283			0.707975
29027	-0.1236	3.43733	g23288	Sc4wPfr_198	1066884	1067543			0.659254
2903	0.0053048	5.25381	g6845	Sc4wPfr_1044	537572	538574	sp|P50478|AMPH_CHICK	May participate in mechanisms of regulated exocytosis in synapses and certain endocrine cell types. May control the properties of the membrane associated cytoskeleton.	0.987364
29031	0.0455112	4.22992	g23288	Sc4wPfr_198	1103561	1105669			0.900822
29032	-0.225701	3.15484	g23289	Sc4wPfr_198	1122294	1123449			0.524226
29033	-0.0724502	6.19372	g23289	Sc4wPfr_198	1136248	1137605			0.861077
29034	-0.123989	5.09996	g23289	Sc4wPfr_198	1138086	1138787			0.539278
29035	0.0169859	6.96037	g23289	Sc4wPfr_198	1139026	1139684			0.951853
29041	-0.135003	3.75187	g23289	Sc4wPfr_198	1176019	1176449			0.598591
29044	0.0464616	4.62886	g23289	Sc4wPfr_198	1208414	1210411			0.893735
29046	-0.029434	4.53833	g23289	Sc4wPfr_198	1215160	1217710			0.937914
29048	-0.255375	3.96263	g23289	Sc4wPfr_198	1221920	1222580			0.155749
29049	0.228503	4.86757	g23289	Sc4wPfr_198	1226400	1227676			0.257982
29055	-0.0759389	4.99086	g23291	Sc4wPfr_198	1290402	1291378			0.836393
2906	-0.0139214	6.38446	g6846	Sc4wPfr_1044	595902	597478			0.96294
29069	0.130627	4.77802	g23296	Sc4wPfr_198	1466406	1468068	sp|Q64317|DLX1_MOUSE	Plays a role as a transcriptional activator or repressor (PubMed:21875655). Inhibits several cytokine signaling pathways, such as TGFB1, activin-A/INHBA and BMP4 by interfering with the transcriptional stimulatory activity of transcription factors, such as MSX2, FAST2, SMAD2 and SMAD3 during hematopoietic cell differentiation (By similarity). Plays a role in terminal differentiation of interneurons, such as amacrine and bipolar cells in the developing retina (PubMed:21875655). Likely to play a regulatory role in the development of the ventral forebrain (PubMed:1676488). May play a role in craniofacial patterning and morphogenesis and may be involved in the early development of diencephalic subdivisions (PubMed:1676488).	0.593426
2907	-0.0938529	6.53265	g6846	Sc4wPfr_1044	600570	602268			0.399488
29072	-0.02254	3.1822	g23296	Sc4wPfr_198	1482222	1482635	sp|Q64317|DLX1_MOUSE	Plays a role as a transcriptional activator or repressor (PubMed:21875655). Inhibits several cytokine signaling pathways, such as TGFB1, activin-A/INHBA and BMP4 by interfering with the transcriptional stimulatory activity of transcription factors, such as MSX2, FAST2, SMAD2 and SMAD3 during hematopoietic cell differentiation (By similarity). Plays a role in terminal differentiation of interneurons, such as amacrine and bipolar cells in the developing retina (PubMed:21875655). Likely to play a regulatory role in the development of the ventral forebrain (PubMed:1676488). May play a role in craniofacial patterning and morphogenesis and may be involved in the early development of diencephalic subdivisions (PubMed:1676488).	0.970993
29074	-0.12505	4.26139	g23296	Sc4wPfr_198	1484360	1484658	sp|Q64317|DLX1_MOUSE	Plays a role as a transcriptional activator or repressor (PubMed:21875655). Inhibits several cytokine signaling pathways, such as TGFB1, activin-A/INHBA and BMP4 by interfering with the transcriptional stimulatory activity of transcription factors, such as MSX2, FAST2, SMAD2 and SMAD3 during hematopoietic cell differentiation (By similarity). Plays a role in terminal differentiation of interneurons, such as amacrine and bipolar cells in the developing retina (PubMed:21875655). Likely to play a regulatory role in the development of the ventral forebrain (PubMed:1676488). May play a role in craniofacial patterning and morphogenesis and may be involved in the early development of diencephalic subdivisions (PubMed:1676488).	0.638681
29075	-0.00428706	4.79878	g23296	Sc4wPfr_198	1484877	1485385	sp|Q64317|DLX1_MOUSE	Plays a role as a transcriptional activator or repressor (PubMed:21875655). Inhibits several cytokine signaling pathways, such as TGFB1, activin-A/INHBA and BMP4 by interfering with the transcriptional stimulatory activity of transcription factors, such as MSX2, FAST2, SMAD2 and SMAD3 during hematopoietic cell differentiation (By similarity). Plays a role in terminal differentiation of interneurons, such as amacrine and bipolar cells in the developing retina (PubMed:21875655). Likely to play a regulatory role in the development of the ventral forebrain (PubMed:1676488). May play a role in craniofacial patterning and morphogenesis and may be involved in the early development of diencephalic subdivisions (PubMed:1676488).	0.991755
29076	-0.0256796	7.20795	g23296	Sc4wPfr_198	1488085	1489768	sp|Q64317|DLX1_MOUSE	Plays a role as a transcriptional activator or repressor (PubMed:21875655). Inhibits several cytokine signaling pathways, such as TGFB1, activin-A/INHBA and BMP4 by interfering with the transcriptional stimulatory activity of transcription factors, such as MSX2, FAST2, SMAD2 and SMAD3 during hematopoietic cell differentiation (By similarity). Plays a role in terminal differentiation of interneurons, such as amacrine and bipolar cells in the developing retina (PubMed:21875655). Likely to play a regulatory role in the development of the ventral forebrain (PubMed:1676488). May play a role in craniofacial patterning and morphogenesis and may be involved in the early development of diencephalic subdivisions (PubMed:1676488).	0.898504
2908	-0.0816632	4.07633	g6847	Sc4wPfr_1044	604435	605184	sp|P20673|ARLY_RAT		0.753221
29084	0.125734	5.79306		Sc4wPfr_1981	29	628			0.828668
29087	0.567416	7.03189		Sc4wPfr_1981	5355	6010			0.178713
29088	0.227609	8.121		Sc4wPfr_1981	6989	7905			0.647697
29089	0.168204	9.85843		Sc4wPfr_1981	8516	9008			0.746356
29090	0.249226	6.73052		Sc4wPfr_1981	13048	14290			0.822685
29096	0.0493551	5.60502	g9031	Sc4wPfr_1986	12003	13344	sp|Q9UJX2|CDC23_HUMAN	Component of the anaphase promoting complex/cyclosome (APC/C), a cell cycle-regulated E3 ubiquitin ligase that controls progression through mitosis and the G1 phase of the cell cycle. The APC/C complex acts by mediating ubiquitination and subsequent degradation of target proteins: it mainly mediates the formation of 'Lys-11'-linked polyubiquitin chains and, to a lower extent, the formation of 'Lys-48'- and 'Lys-63'-linked polyubiquitin chains.	0.852838
29101	0.121402	3.2611	g9032	Sc4wPfr_1986	50479	51292			0.754182
29104	0.128264	3.38521	g9033	Sc4wPfr_1986	58053	58373			0.788961
29105	0.0934248	3.48861	g9033	Sc4wPfr_1986	59376	59916			0.839969
29106	0.343941	4.20023	g9033	Sc4wPfr_1986	65577	66999			0.115344
29107	0.154982	4.88619	g9034	Sc4wPfr_1986	78329	79469			0.545599
2911	-0.192292	3.1802	g6848	Sc4wPfr_1044	624201	625372			0.500511
29110	0.0815511	4.35101	g9034	Sc4wPfr_1986	85162	86034			0.77803
29112	0.294487	3.49573	g9034	Sc4wPfr_1986	88036	88907			0.200248
29114	0.0702617	4.13989	g25700	Sc4wPfr_1988	10564	11130			0.840664
29115	-0.161585	4.29801	g25700	Sc4wPfr_1988	18254	18830			0.660757
2912	0.120486	5.71671	g6849	Sc4wPfr_1044	630189	631225			0.54581
29121	-0.0908224	3.59269	g25700	Sc4wPfr_1988	75394	77539			0.843925
29124	-0.0337551	3.74764	g28537	Sc4wPfr_199	1104	1975			0.93864
29125	0.181284	3.60346	g28537	Sc4wPfr_199	6243	7722			0.499767
29126	0.0820318	3.64861	g28537	Sc4wPfr_199	19960	20722			0.832272
2913	-0.0344041	3.83847	g6849	Sc4wPfr_1044	636251	636784			0.943753
29136	-0.115657	3.58717	g28547	Sc4wPfr_199	88784	91742			0.850033
29138	-0.455888	4.0122	g28550	Sc4wPfr_199	109165	109922			0.00279467
29146	-0.0640602	4.15626	g28566	Sc4wPfr_199	258275	259487	sp|P52429|DGKE_HUMAN	Highly selective for arachidonate-containing species of diacylglycerol (DAG). May terminate signals transmitted through arachidonoyl-DAG or may contribute to the synthesis of phospholipids with defined fatty acid composition.	0.863832
29153	0.256591	3.40253	g28569	Sc4wPfr_199	321020	322140			0.338608
29157	-0.00488672	4.51187	g28571	Sc4wPfr_199	345463	348246	sp|Q63198|CNTN1_RAT	Contactins mediate cell surface interactions during nervous system development. Involved in the formation of paranodal axo-glial junctions in myelinated peripheral nerves and in the signaling between axons and myelinating glial cells via its association with CNTNAP1. Participates in oligodendrocytes generation by acting as a ligand of NOTCH1. Its association with NOTCH1 promotes NOTCH1 activation through the released notch intracellular domain (NICD) and subsequent translocation to the nucleus. Interaction with TNR induces a repulsion of neurons and an inhibition of neurite outgrowth.	0.990992
29158	-0.0753248	4.1891	g28571	Sc4wPfr_199	352893	353385	sp|Q63198|CNTN1_RAT	Contactins mediate cell surface interactions during nervous system development. Involved in the formation of paranodal axo-glial junctions in myelinated peripheral nerves and in the signaling between axons and myelinating glial cells via its association with CNTNAP1. Participates in oligodendrocytes generation by acting as a ligand of NOTCH1. Its association with NOTCH1 promotes NOTCH1 activation through the released notch intracellular domain (NICD) and subsequent translocation to the nucleus. Interaction with TNR induces a repulsion of neurons and an inhibition of neurite outgrowth.	0.808441
29164	0.501448	3.44532	g28573	Sc4wPfr_199	392305	392964			0.00227292
29167	0.0395547	4.63707	g28574	Sc4wPfr_199	397943	398679			0.908577
29178	0.0467617	4.17688	g28578	Sc4wPfr_199	512327	513395	sp|Q96MS0|ROBO3_HUMAN	Thought to be involved during neural development in axonal navigation at the ventral midline of the neural tube (By similarity). In spinal chord development plays a role in guiding commissural axons probably by preventing premature sensitivity to Slit proteins thus inhibiting Slit signaling through ROBO1 (By similarity). Required for hindbrain axon midline crossing (PubMed:15105459).	0.907657
2918	-0.117656	4.29219	g32626	Sc4wPfr_1045	29392	31761			0.631937
29186	0.0121207	4.55527	g28591	Sc4wPfr_199	570001	570621			0.975321
29192	-0.110663	4.41172	g28594	Sc4wPfr_199	602108	602985	sp|Q9Z2I4|ROBO3_MOUSE	Thought to be involved during neural development in axonal navigation at the ventral midline of the neural tube (PubMed:15084255, PubMed:30843071). In spinal chord development plays a role in guiding commissural axons probably by preventing premature sensitivity to Slit proteins thus inhibiting Slit signaling through ROBO1 (PubMed:15084255). Required for hindbrain axon midline crossing (PubMed:30843071).	0.612737
29193	0.0423582	4.42955	g28594	Sc4wPfr_199	605499	606231	sp|Q9Z2I4|ROBO3_MOUSE	Thought to be involved during neural development in axonal navigation at the ventral midline of the neural tube (PubMed:15084255, PubMed:30843071). In spinal chord development plays a role in guiding commissural axons probably by preventing premature sensitivity to Slit proteins thus inhibiting Slit signaling through ROBO1 (PubMed:15084255). Required for hindbrain axon midline crossing (PubMed:30843071).	0.895447
29195	0.0493376	4.97628	g28595	Sc4wPfr_199	618705	619332			0.877855
29196	-0.206496	4.75601	g28595	Sc4wPfr_199	619754	620693			0.32941
29200	0.022028	3.65784	g28595	Sc4wPfr_199	642867	644679			0.958928
29205	-0.356529	4.35582	g28597	Sc4wPfr_199	684336	685292	sp|Q54LN4|GGHA_DICDI		0.0155512
29207	-0.0685939	3.398	g28599	Sc4wPfr_199	719707	720662			0.884562
29216	0.0412243	5.26345	g28605	Sc4wPfr_199	857238	858152			0.945777
29218	0.142533	5.31754	g28604	Sc4wPfr_199	883207	884545	sp|Q8BX80|ENASE_MOUSE	Endoglycosidase that releases N-glycans from glycoproteins by cleaving the beta-1,4-glycosidic bond in the N,N'-diacetylchitobiose core. Involved in the processing of free oligosaccharides in the cytosol (By similarity).	0.379911
29220	-0.0393751	4.90263	g28606	Sc4wPfr_199	893875	894494	sp|Q06507|ATF4_MOUSE	Transcriptional activator. Binds the cAMP response element (CRE) (consensus: 5'-GTGACGT[AC][AG]-3'), a sequence present in many viral and cellular promoters. Binds to asymmetric CRE's as a heterodimer and to palindromic CRE's as a homodimer. Cooperates with FOXO1 in osteoblasts to regulate glucose homeostasis through suppression of beta-cell production and decrease in insulin production. Regulates the induction of DDIT3/CHOP and asparagine synthetase (ASNS) in response to ER stress. In concert with DDIT3/CHOP, activates the transcription of TRIB3 and promotes ER stress-induced neuronal apoptosis by regulating the transcriptional induction of BBC3/PUMA. Activates transcription of SIRT4. Regulates the circadian expression of the core clock component PER2 and the serotonin transporter SLC6A4. Binds in a circadian time-dependent manner to the cAMP response elements (CRE) in the SLC6A4 and PER2 promoters and periodically activates the transcription of these genes.	0.909646
29221	-0.148628	6.28209	g28606	Sc4wPfr_199	894818	896090	sp|Q06507|ATF4_MOUSE	Transcriptional activator. Binds the cAMP response element (CRE) (consensus: 5'-GTGACGT[AC][AG]-3'), a sequence present in many viral and cellular promoters. Binds to asymmetric CRE's as a heterodimer and to palindromic CRE's as a homodimer. Cooperates with FOXO1 in osteoblasts to regulate glucose homeostasis through suppression of beta-cell production and decrease in insulin production. Regulates the induction of DDIT3/CHOP and asparagine synthetase (ASNS) in response to ER stress. In concert with DDIT3/CHOP, activates the transcription of TRIB3 and promotes ER stress-induced neuronal apoptosis by regulating the transcriptional induction of BBC3/PUMA. Activates transcription of SIRT4. Regulates the circadian expression of the core clock component PER2 and the serotonin transporter SLC6A4. Binds in a circadian time-dependent manner to the cAMP response elements (CRE) in the SLC6A4 and PER2 promoters and periodically activates the transcription of these genes.	0.382447
29222	0.0596643	5.74691	g28606	Sc4wPfr_199	898190	898725	sp|Q06507|ATF4_MOUSE	Transcriptional activator. Binds the cAMP response element (CRE) (consensus: 5'-GTGACGT[AC][AG]-3'), a sequence present in many viral and cellular promoters. Binds to asymmetric CRE's as a heterodimer and to palindromic CRE's as a homodimer. Cooperates with FOXO1 in osteoblasts to regulate glucose homeostasis through suppression of beta-cell production and decrease in insulin production. Regulates the induction of DDIT3/CHOP and asparagine synthetase (ASNS) in response to ER stress. In concert with DDIT3/CHOP, activates the transcription of TRIB3 and promotes ER stress-induced neuronal apoptosis by regulating the transcriptional induction of BBC3/PUMA. Activates transcription of SIRT4. Regulates the circadian expression of the core clock component PER2 and the serotonin transporter SLC6A4. Binds in a circadian time-dependent manner to the cAMP response elements (CRE) in the SLC6A4 and PER2 promoters and periodically activates the transcription of these genes.	0.8016
29223	0.107988	5.70114	g28606	Sc4wPfr_199	900536	902197	sp|Q06507|ATF4_MOUSE	Transcriptional activator. Binds the cAMP response element (CRE) (consensus: 5'-GTGACGT[AC][AG]-3'), a sequence present in many viral and cellular promoters. Binds to asymmetric CRE's as a heterodimer and to palindromic CRE's as a homodimer. Cooperates with FOXO1 in osteoblasts to regulate glucose homeostasis through suppression of beta-cell production and decrease in insulin production. Regulates the induction of DDIT3/CHOP and asparagine synthetase (ASNS) in response to ER stress. In concert with DDIT3/CHOP, activates the transcription of TRIB3 and promotes ER stress-induced neuronal apoptosis by regulating the transcriptional induction of BBC3/PUMA. Activates transcription of SIRT4. Regulates the circadian expression of the core clock component PER2 and the serotonin transporter SLC6A4. Binds in a circadian time-dependent manner to the cAMP response elements (CRE) in the SLC6A4 and PER2 promoters and periodically activates the transcription of these genes.	0.433679
29224	-0.197423	4.81187	g28606	Sc4wPfr_199	903417	903784	sp|Q06507|ATF4_MOUSE	Transcriptional activator. Binds the cAMP response element (CRE) (consensus: 5'-GTGACGT[AC][AG]-3'), a sequence present in many viral and cellular promoters. Binds to asymmetric CRE's as a heterodimer and to palindromic CRE's as a homodimer. Cooperates with FOXO1 in osteoblasts to regulate glucose homeostasis through suppression of beta-cell production and decrease in insulin production. Regulates the induction of DDIT3/CHOP and asparagine synthetase (ASNS) in response to ER stress. In concert with DDIT3/CHOP, activates the transcription of TRIB3 and promotes ER stress-induced neuronal apoptosis by regulating the transcriptional induction of BBC3/PUMA. Activates transcription of SIRT4. Regulates the circadian expression of the core clock component PER2 and the serotonin transporter SLC6A4. Binds in a circadian time-dependent manner to the cAMP response elements (CRE) in the SLC6A4 and PER2 promoters and periodically activates the transcription of these genes.	0.272287
29227	0.136841	4.30299	g28607	Sc4wPfr_199	915600	916375	sp|A2VDD2|TC1DB_XENLA		0.644083
29228	-0.0358997	5.54185	g28607	Sc4wPfr_199	916635	917651	sp|A2VDD2|TC1DB_XENLA		0.9054
29233	0.0981529	5.38718	g28608	Sc4wPfr_199	940811	942683	sp|Q7Z2H8|S36A1_HUMAN	Neutral amino acid/proton symporter. Has a pH-dependent electrogenic transport activity for small amino acids such as glycine, alanine and proline. Besides small apolar L-amino acids, it also recognizes their D-enantiomers and selected amino acid derivatives such as gamma-aminobutyric acid (By similarity).	0.665937
29235	-0.0349411	6.45815	g28608	Sc4wPfr_199	958148	959682	sp|Q7Z2H8|S36A1_HUMAN	Neutral amino acid/proton symporter. Has a pH-dependent electrogenic transport activity for small amino acids such as glycine, alanine and proline. Besides small apolar L-amino acids, it also recognizes their D-enantiomers and selected amino acid derivatives such as gamma-aminobutyric acid (By similarity).	0.878189
29236	0.0769617	4.54898	g28608	Sc4wPfr_199	962746	963212	sp|Q7Z2H8|S36A1_HUMAN	Neutral amino acid/proton symporter. Has a pH-dependent electrogenic transport activity for small amino acids such as glycine, alanine and proline. Besides small apolar L-amino acids, it also recognizes their D-enantiomers and selected amino acid derivatives such as gamma-aminobutyric acid (By similarity).	0.8068
29237	0.145786	6.1543	g28608	Sc4wPfr_199	965687	967046	sp|Q7Z2H8|S36A1_HUMAN	Neutral amino acid/proton symporter. Has a pH-dependent electrogenic transport activity for small amino acids such as glycine, alanine and proline. Besides small apolar L-amino acids, it also recognizes their D-enantiomers and selected amino acid derivatives such as gamma-aminobutyric acid (By similarity).	0.63124
29240	-0.0429363	4.43614	g28608	Sc4wPfr_199	1018952	1019369	sp|Q7Z2H8|S36A1_HUMAN	Neutral amino acid/proton symporter. Has a pH-dependent electrogenic transport activity for small amino acids such as glycine, alanine and proline. Besides small apolar L-amino acids, it also recognizes their D-enantiomers and selected amino acid derivatives such as gamma-aminobutyric acid (By similarity).	0.881521
29244	-0.0198311	4.21937	g28609	Sc4wPfr_199	1040200	1040876	sp|Q9H1Y3|OPN3_HUMAN	May play a role in encephalic photoreception.	0.977827
29245	0.0905739	3.35285	g28609	Sc4wPfr_199	1045383	1046536	sp|Q9H1Y3|OPN3_HUMAN	May play a role in encephalic photoreception.	0.848662
29248	0.0351656	4.77167	g28610	Sc4wPfr_199	1082109	1082649	sp|Q9H1Y3|OPN3_HUMAN	May play a role in encephalic photoreception.	0.913579
29249	0.222539	3.32979	g28610	Sc4wPfr_199	1084565	1085269	sp|Q9H1Y3|OPN3_HUMAN	May play a role in encephalic photoreception.	0.290256
29254	0.613053	4.00447	g28611	Sc4wPfr_199	1102655	1103522	sp|Q9H1Y3|OPN3_HUMAN	May play a role in encephalic photoreception.	6.05965e-06
29258	1.14592	3.48848	g28611	Sc4wPfr_199	1119122	1120151	sp|Q9H1Y3|OPN3_HUMAN	May play a role in encephalic photoreception.	1.60244e-08
29261	0.309673	3.78791	g28613	Sc4wPfr_199	1162008	1162760	sp|Q9WUK7|OPN3_MOUSE	May play a role in encephalic photoreception.	0.112647
29265	-0.0170661	5.69922	g28615	Sc4wPfr_199	1201749	1203367	sp|Q0V8S0|HGS_BOVIN	Involved in intracellular signal transduction mediated by cytokines and growth factors. When associated with STAM it suppresses DNA signaling upon stimulation by IL-2 and GM-CSF. Could be a direct effector of PI3-kinase in vesicular pathway via early endosomes and may regulate trafficking to early and late endosomes by recruiting clathrin. May concentrate ubiquitinated receptors within clathrin-coated regions. Involved in down-regulation of receptor tyrosine kinase via multivesicular body (MVBs) when complexed with STAM (ESCRT-0 complex). The ESCRT-0 complex binds ubiquitin and acts as sorting machinery that recognizes ubiquitinated receptors and transfers them to further sequential lysosomal sorting/trafficking processes. May contribute to the efficient recruitment of SMADs to the activin receptor complex. Involved in receptor recycling via its association with the CART complex, a multiprotein complex required for efficient transferrin receptor recycling but not for EGFR degradation (By similarity).	0.954278
29267	-0.199396	3.1993	g28615	Sc4wPfr_199	1237911	1240720	sp|Q0V8S0|HGS_BOVIN	Involved in intracellular signal transduction mediated by cytokines and growth factors. When associated with STAM it suppresses DNA signaling upon stimulation by IL-2 and GM-CSF. Could be a direct effector of PI3-kinase in vesicular pathway via early endosomes and may regulate trafficking to early and late endosomes by recruiting clathrin. May concentrate ubiquitinated receptors within clathrin-coated regions. Involved in down-regulation of receptor tyrosine kinase via multivesicular body (MVBs) when complexed with STAM (ESCRT-0 complex). The ESCRT-0 complex binds ubiquitin and acts as sorting machinery that recognizes ubiquitinated receptors and transfers them to further sequential lysosomal sorting/trafficking processes. May contribute to the efficient recruitment of SMADs to the activin receptor complex. Involved in receptor recycling via its association with the CART complex, a multiprotein complex required for efficient transferrin receptor recycling but not for EGFR degradation (By similarity).	0.715335
2927	0.0618337	5.12079	g32629	Sc4wPfr_1045	107649	108214			0.846494
29272	-0.0783817	3.26676	g28616	Sc4wPfr_199	1265816	1268000	sp|Q80VP0|TCPR1_MOUSE	Tethering factor involved in autophagy. Involved in autophagosome maturation by promoting the autophagosome fusion with lysosomes: acts by associating with both the ATG5-ATG12 conjugate and phosphatidylinositol-3-phosphate (PtdIns(3)P) present at the surface of autophagosomes. Also involved in selective autophagy against bacterial pathogens, by being required for phagophore/preautophagosomal structure biogenesis and maturation (By similarity).	0.915281
29276	-0.00840444	3.50675	g28616	Sc4wPfr_199	1284371	1285104	sp|Q80VP0|TCPR1_MOUSE	Tethering factor involved in autophagy. Involved in autophagosome maturation by promoting the autophagosome fusion with lysosomes: acts by associating with both the ATG5-ATG12 conjugate and phosphatidylinositol-3-phosphate (PtdIns(3)P) present at the surface of autophagosomes. Also involved in selective autophagy against bacterial pathogens, by being required for phagophore/preautophagosomal structure biogenesis and maturation (By similarity).	0.989601
29277	-0.109779	3.78157	g28617	Sc4wPfr_199	1285294	1286342	sp|Q86SS6|SYT9_HUMAN	May be involved in Ca(2+)-dependent exocytosis of secretory vesicles through Ca(2+) and phospholipid binding to the C2 domain or may serve as Ca(2+) sensors in the process of vesicular trafficking and exocytosis.	0.761161
29278	-0.0864647	4.39813	g28617	Sc4wPfr_199	1286752	1287366	sp|Q86SS6|SYT9_HUMAN	May be involved in Ca(2+)-dependent exocytosis of secretory vesicles through Ca(2+) and phospholipid binding to the C2 domain or may serve as Ca(2+) sensors in the process of vesicular trafficking and exocytosis.	0.809792
29282	-0.0628381	4.18086	g28617	Sc4wPfr_199	1300977	1301641	sp|Q86SS6|SYT9_HUMAN	May be involved in Ca(2+)-dependent exocytosis of secretory vesicles through Ca(2+) and phospholipid binding to the C2 domain or may serve as Ca(2+) sensors in the process of vesicular trafficking and exocytosis.	0.848051
29287	-0.0233114	5.83948	g28620	Sc4wPfr_199	1334001	1335216	sp|Q99J47|DRS7B_MOUSE	Putative oxidoreductase.	0.926527
29288	-0.00755773	4.08747	g28620	Sc4wPfr_199	1341478	1343184	sp|Q99J47|DRS7B_MOUSE	Putative oxidoreductase.	0.987386
29290	-0.0605734	4.48892	g28622	Sc4wPfr_199	1348846	1351092	sp|O14562|UBFD1_HUMAN	May play a role as NF-kappa-B regulator.	0.842779
29293	-0.0266108	5.13681	g28626	Sc4wPfr_199	1406856	1407781	sp|Q9UBX3|DIC_HUMAN	Involved in translocation of malonate, malate and succinate in exchange for phosphate, sulfate, sulfite or thiosulfate across mitochondrial inner membrane.	0.934193
29297	-0.133588	4.61931	g28627	Sc4wPfr_199	1439004	1439774			0.414989
293	-0.063152	5.58575	g18948	Sc4wPfr_10	1760928	1762053	sp|Q6AVI0|RSLE2_ORYSJ	Transposase-like protein that is essential for plant growth and development. May regulate global gene expression by recruiting other cellular factors.	0.754182
29304	-0.250936	3.85343	g28636	Sc4wPfr_199	1645866	1646515			0.141426
29305	-0.327229	3.46659	g28636	Sc4wPfr_199	1650226	1651912			0.151012
29311	-0.0295179	5.3116	g28637	Sc4wPfr_199	1808520	1809424	sp|Q6NU40|CTF18_XENLA	Chromosome cohesion factor involved in sister chromatid cohesion and fidelity of chromosome transmission. Component of one of the cell nuclear antigen loader complexes, CTF18-replication factor C (CTF18-RFC), which consists of ctf18, ctf8, dcc1, rfc2, rfc3, rfc4 and rfc5. The CTF18-RFC complex binds to single-stranded and primed DNAs and has weak ATPase activity that is stimulated by the presence of primed DNA, replication protein A (RPA) and by proliferating cell nuclear antigen (pcna). The CTF18-RFC complex catalyzes the ATP-dependent loading of pcna onto primed and gapped DNA (By similarity).	0.90952
29313	-0.025029	4.79415	g28637	Sc4wPfr_199	1819642	1820555	sp|Q6NU40|CTF18_XENLA	Chromosome cohesion factor involved in sister chromatid cohesion and fidelity of chromosome transmission. Component of one of the cell nuclear antigen loader complexes, CTF18-replication factor C (CTF18-RFC), which consists of ctf18, ctf8, dcc1, rfc2, rfc3, rfc4 and rfc5. The CTF18-RFC complex binds to single-stranded and primed DNAs and has weak ATPase activity that is stimulated by the presence of primed DNA, replication protein A (RPA) and by proliferating cell nuclear antigen (pcna). The CTF18-RFC complex catalyzes the ATP-dependent loading of pcna onto primed and gapped DNA (By similarity).	0.95126
29320	-0.202579	4.13395	g28639	Sc4wPfr_199	1881551	1883930			0.43922
29329	0.102443	3.44863	g28639	Sc4wPfr_199	1936219	1937848			0.792935
29334	0.0718116	3.53624	g28639	Sc4wPfr_199	1969745	1970824			0.866944
29335	-0.134981	5.3183	g28639	Sc4wPfr_199	1974511	1976716			0.452053
29343	0.0218054	4.88851	g28640	Sc4wPfr_199	2071926	2072567	sp|Q9ULT8|HECD1_HUMAN	E3 ubiquitin-protein ligase which accepts ubiquitin from an E2 ubiquitin-conjugating enzyme in the form of a thioester and then directly transfers the ubiquitin to targeted substrates. Mediates 'Lys-63'-linked polyubiquitination of HSP90AA1 which leads to its intracellular localization and reduced secretion. Negatively regulating HSP90AA1 secretion in cranial mesenchyme cells may impair their emigration and may be essential for the correct development of the cranial neural folds and neural tube closure.	0.948378
29344	-0.0114465	6.29677	g28640	Sc4wPfr_199	2080389	2081191	sp|Q9ULT8|HECD1_HUMAN	E3 ubiquitin-protein ligase which accepts ubiquitin from an E2 ubiquitin-conjugating enzyme in the form of a thioester and then directly transfers the ubiquitin to targeted substrates. Mediates 'Lys-63'-linked polyubiquitination of HSP90AA1 which leads to its intracellular localization and reduced secretion. Negatively regulating HSP90AA1 secretion in cranial mesenchyme cells may impair their emigration and may be essential for the correct development of the cranial neural folds and neural tube closure.	0.973165
29345	-0.478464	3.81716	g28640	Sc4wPfr_199	2086978	2088465	sp|Q9ULT8|HECD1_HUMAN	E3 ubiquitin-protein ligase which accepts ubiquitin from an E2 ubiquitin-conjugating enzyme in the form of a thioester and then directly transfers the ubiquitin to targeted substrates. Mediates 'Lys-63'-linked polyubiquitination of HSP90AA1 which leads to its intracellular localization and reduced secretion. Negatively regulating HSP90AA1 secretion in cranial mesenchyme cells may impair their emigration and may be essential for the correct development of the cranial neural folds and neural tube closure.	0.000236742
29347	-0.129324	3.73667	g28640	Sc4wPfr_199	2106385	2107009	sp|Q9ULT8|HECD1_HUMAN	E3 ubiquitin-protein ligase which accepts ubiquitin from an E2 ubiquitin-conjugating enzyme in the form of a thioester and then directly transfers the ubiquitin to targeted substrates. Mediates 'Lys-63'-linked polyubiquitination of HSP90AA1 which leads to its intracellular localization and reduced secretion. Negatively regulating HSP90AA1 secretion in cranial mesenchyme cells may impair their emigration and may be essential for the correct development of the cranial neural folds and neural tube closure.	0.699769
2935	0.111755	3.29805	g32638	Sc4wPfr_1045	274581	274868	sp|Q98925|IRF2_CHICK	Specifically binds to the upstream regulatory region of type I IFN and IFN-inducible MHC class I genes (the interferon consensus sequence (ICS)) and represses those genes. Also acts as an activator for several genes including H4 and IL7. Constitutively binds to the ISRE promoter to activate IL7. Involved in cell cycle regulation through binding the site II (HiNF-M) promoter region of H4 and activating transcription during cell growth. Antagonizes IRF1 transcriptional activation (By similarity).	0.725653
29350	0.176447	3.60277	g28640	Sc4wPfr_199	2125109	2125784	sp|Q9ULT8|HECD1_HUMAN	E3 ubiquitin-protein ligase which accepts ubiquitin from an E2 ubiquitin-conjugating enzyme in the form of a thioester and then directly transfers the ubiquitin to targeted substrates. Mediates 'Lys-63'-linked polyubiquitination of HSP90AA1 which leads to its intracellular localization and reduced secretion. Negatively regulating HSP90AA1 secretion in cranial mesenchyme cells may impair their emigration and may be essential for the correct development of the cranial neural folds and neural tube closure.	0.511754
29352	0.026637	4.05489	g28640	Sc4wPfr_199	2130076	2131106	sp|Q9ULT8|HECD1_HUMAN	E3 ubiquitin-protein ligase which accepts ubiquitin from an E2 ubiquitin-conjugating enzyme in the form of a thioester and then directly transfers the ubiquitin to targeted substrates. Mediates 'Lys-63'-linked polyubiquitination of HSP90AA1 which leads to its intracellular localization and reduced secretion. Negatively regulating HSP90AA1 secretion in cranial mesenchyme cells may impair their emigration and may be essential for the correct development of the cranial neural folds and neural tube closure.	0.948342
2936	-0.107321	5.11424	g32638	Sc4wPfr_1045	275333	275862	sp|Q98925|IRF2_CHICK	Specifically binds to the upstream regulatory region of type I IFN and IFN-inducible MHC class I genes (the interferon consensus sequence (ICS)) and represses those genes. Also acts as an activator for several genes including H4 and IL7. Constitutively binds to the ISRE promoter to activate IL7. Involved in cell cycle regulation through binding the site II (HiNF-M) promoter region of H4 and activating transcription during cell growth. Antagonizes IRF1 transcriptional activation (By similarity).	0.615757
29360	0.0162525	6.94113	g28640	Sc4wPfr_199	2152493	2153440	sp|Q9ULT8|HECD1_HUMAN	E3 ubiquitin-protein ligase which accepts ubiquitin from an E2 ubiquitin-conjugating enzyme in the form of a thioester and then directly transfers the ubiquitin to targeted substrates. Mediates 'Lys-63'-linked polyubiquitination of HSP90AA1 which leads to its intracellular localization and reduced secretion. Negatively regulating HSP90AA1 secretion in cranial mesenchyme cells may impair their emigration and may be essential for the correct development of the cranial neural folds and neural tube closure.	0.95126
2937	0.188364	6.39142	g32638	Sc4wPfr_1045	276231	278148	sp|Q98925|IRF2_CHICK	Specifically binds to the upstream regulatory region of type I IFN and IFN-inducible MHC class I genes (the interferon consensus sequence (ICS)) and represses those genes. Also acts as an activator for several genes including H4 and IL7. Constitutively binds to the ISRE promoter to activate IL7. Involved in cell cycle regulation through binding the site II (HiNF-M) promoter region of H4 and activating transcription during cell growth. Antagonizes IRF1 transcriptional activation (By similarity).	0.15131
29371	0.0634554	5.27392	g28640	Sc4wPfr_199	2251397	2252438	sp|Q9ULT8|HECD1_HUMAN	E3 ubiquitin-protein ligase which accepts ubiquitin from an E2 ubiquitin-conjugating enzyme in the form of a thioester and then directly transfers the ubiquitin to targeted substrates. Mediates 'Lys-63'-linked polyubiquitination of HSP90AA1 which leads to its intracellular localization and reduced secretion. Negatively regulating HSP90AA1 secretion in cranial mesenchyme cells may impair their emigration and may be essential for the correct development of the cranial neural folds and neural tube closure.	0.846986
29377	0.208106	3.70495	g28642	Sc4wPfr_199	2296420	2297323	sp|Q6NTZ6|FUT10_XENLA	Probable fucosyltransferase.	0.334727
29378	-0.0152615	6.23197	g28646	Sc4wPfr_199	2302619	2303619	sp|Q92563|TICN2_HUMAN	May participate in diverse steps of neurogenesis. Binds calcium.	0.95008
2938	0.0408913	5.21597	g32638	Sc4wPfr_1045	282712	283928	sp|Q98925|IRF2_CHICK	Specifically binds to the upstream regulatory region of type I IFN and IFN-inducible MHC class I genes (the interferon consensus sequence (ICS)) and represses those genes. Also acts as an activator for several genes including H4 and IL7. Constitutively binds to the ISRE promoter to activate IL7. Involved in cell cycle regulation through binding the site II (HiNF-M) promoter region of H4 and activating transcription during cell growth. Antagonizes IRF1 transcriptional activation (By similarity).	0.893593
29383	-0.227233	3.89178	g28647	Sc4wPfr_199	2354514	2356872	sp|Q5T2S8|ARMC4_HUMAN	Ciliary protein that may be involved in a late step of axonemal outer dynein arm assembly.	0.279487
29384	-0.271653	3.46439	g28647	Sc4wPfr_199	2365960	2366899	sp|Q5T2S8|ARMC4_HUMAN	Ciliary protein that may be involved in a late step of axonemal outer dynein arm assembly.	0.18879
29387	-0.335846	4.12624	g28647	Sc4wPfr_199	2369835	2370952	sp|Q5T2S8|ARMC4_HUMAN	Ciliary protein that may be involved in a late step of axonemal outer dynein arm assembly.	0.0361611
29389	-0.193439	4.74054	g28648	Sc4wPfr_199	2381629	2382283			0.220067
29390	-0.103727	5.44629	g28648	Sc4wPfr_199	2395544	2396734			0.655148
29391	-0.0593926	4.38969	g28648	Sc4wPfr_199	2398908	2399723			0.875611
29396	-0.0112482	5.52546	g28652	Sc4wPfr_199	2459998	2461133	sp|P10824|GNAI1_RAT	Guanine nucleotide-binding proteins (G proteins) function as transducers downstream of G protein-coupled receptors (GPCRs) in numerous signaling cascades. The alpha chain contains the guanine nucleotide binding site and alternates between an active, GTP-bound state and an inactive, GDP-bound state. Signaling by an activated GPCR promotes GDP release and GTP binding (PubMed:19703466, PubMed:24596087, PubMed:25037222). The alpha subunit has a low GTPase activity that converts bound GTP to GDP, thereby terminating the signal (PubMed:21158412). Both GDP release and GTP hydrolysis are modulated by numerous regulatory proteins (PubMed:21158412). Signaling is mediated via effector proteins, such as adenylate cyclase. Inhibits adenylate cyclase activity, leading to decreased intracellular cAMP levels (PubMed:19703466). The inactive GDP-bound form prevents the association of RGS14 with centrosomes and is required for the translocation of RGS14 from the cytoplasm to the plasma membrane. Required for normal cytokinesis during mitosis (PubMed:16870394). Required for cortical dynein-dynactin complex recruitment during metaphase (By similarity).	0.975966
29397	0.118393	3.99645	g28652	Sc4wPfr_199	2465521	2465918	sp|P10824|GNAI1_RAT	Guanine nucleotide-binding proteins (G proteins) function as transducers downstream of G protein-coupled receptors (GPCRs) in numerous signaling cascades. The alpha chain contains the guanine nucleotide binding site and alternates between an active, GTP-bound state and an inactive, GDP-bound state. Signaling by an activated GPCR promotes GDP release and GTP binding (PubMed:19703466, PubMed:24596087, PubMed:25037222). The alpha subunit has a low GTPase activity that converts bound GTP to GDP, thereby terminating the signal (PubMed:21158412). Both GDP release and GTP hydrolysis are modulated by numerous regulatory proteins (PubMed:21158412). Signaling is mediated via effector proteins, such as adenylate cyclase. Inhibits adenylate cyclase activity, leading to decreased intracellular cAMP levels (PubMed:19703466). The inactive GDP-bound form prevents the association of RGS14 with centrosomes and is required for the translocation of RGS14 from the cytoplasm to the plasma membrane. Required for normal cytokinesis during mitosis (PubMed:16870394). Required for cortical dynein-dynactin complex recruitment during metaphase (By similarity).	0.705682
29398	-0.238024	4.24224	g28652	Sc4wPfr_199	2470843	2473050	sp|P10824|GNAI1_RAT	Guanine nucleotide-binding proteins (G proteins) function as transducers downstream of G protein-coupled receptors (GPCRs) in numerous signaling cascades. The alpha chain contains the guanine nucleotide binding site and alternates between an active, GTP-bound state and an inactive, GDP-bound state. Signaling by an activated GPCR promotes GDP release and GTP binding (PubMed:19703466, PubMed:24596087, PubMed:25037222). The alpha subunit has a low GTPase activity that converts bound GTP to GDP, thereby terminating the signal (PubMed:21158412). Both GDP release and GTP hydrolysis are modulated by numerous regulatory proteins (PubMed:21158412). Signaling is mediated via effector proteins, such as adenylate cyclase. Inhibits adenylate cyclase activity, leading to decreased intracellular cAMP levels (PubMed:19703466). The inactive GDP-bound form prevents the association of RGS14 with centrosomes and is required for the translocation of RGS14 from the cytoplasm to the plasma membrane. Required for normal cytokinesis during mitosis (PubMed:16870394). Required for cortical dynein-dynactin complex recruitment during metaphase (By similarity).	0.288974
2940	-0.125136	3.7897	g32638	Sc4wPfr_1045	297503	298576	sp|Q98925|IRF2_CHICK	Specifically binds to the upstream regulatory region of type I IFN and IFN-inducible MHC class I genes (the interferon consensus sequence (ICS)) and represses those genes. Also acts as an activator for several genes including H4 and IL7. Constitutively binds to the ISRE promoter to activate IL7. Involved in cell cycle regulation through binding the site II (HiNF-M) promoter region of H4 and activating transcription during cell growth. Antagonizes IRF1 transcriptional activation (By similarity).	0.708347
29402	0.184521	4.26627	g28653	Sc4wPfr_199	2501531	2502660			0.211691
29404	0.0576413	4.90839	g28653	Sc4wPfr_199	2505235	2506231			0.827485
29405	-0.0789281	4.00424	g28653	Sc4wPfr_199	2509583	2510240			0.786
29407	0.0425652	5.24239	g28654	Sc4wPfr_199	2523009	2524368	sp|Q05763|DRTS2_ARATH	Bifunctional enzyme. Involved in de novo dTMP biosynthesis. Key enzyme in folate metabolism. Can play two different roles depending on the source of dihydrofolate: de novo synthesis of tetrahydrofolate or recycling of the dihydrofolate released as one of the end products of the TS catalyzed reaction. Catalyzes an essential reaction for de novo glycine and purine synthesis, DNA precursor synthesis, and for the conversion of dUMP to dTMP.	0.897158
29408	-0.0355382	3.74305	g28654	Sc4wPfr_199	2528475	2530572	sp|Q05763|DRTS2_ARATH	Bifunctional enzyme. Involved in de novo dTMP biosynthesis. Key enzyme in folate metabolism. Can play two different roles depending on the source of dihydrofolate: de novo synthesis of tetrahydrofolate or recycling of the dihydrofolate released as one of the end products of the TS catalyzed reaction. Catalyzes an essential reaction for de novo glycine and purine synthesis, DNA precursor synthesis, and for the conversion of dUMP to dTMP.	0.940138
29409	0.178307	6.08661	g28654	Sc4wPfr_199	2534714	2536066	sp|Q05763|DRTS2_ARATH	Bifunctional enzyme. Involved in de novo dTMP biosynthesis. Key enzyme in folate metabolism. Can play two different roles depending on the source of dihydrofolate: de novo synthesis of tetrahydrofolate or recycling of the dihydrofolate released as one of the end products of the TS catalyzed reaction. Catalyzes an essential reaction for de novo glycine and purine synthesis, DNA precursor synthesis, and for the conversion of dUMP to dTMP.	0.287784
29410	0.0192249	4.37607	g28661	Sc4wPfr_199	2577419	2578614	sp|Q9JIL8|RAD50_RAT	Component of the MRN complex, which plays a central role in double-strand break (DSB) repair, DNA recombination, maintenance of telomere integrity and meiosis. The complex possesses single-strand endonuclease activity and double-strand-specific 3'-5' exonuclease activity, which are provided by MRE11. RAD50 may be required to bind DNA ends and hold them in close proximity. This could facilitate searches for short or long regions of sequence homology in the recombining DNA templates, and may also stimulate the activity of DNA ligases and/or restrict the nuclease activity of MRE11 to prevent nucleolytic degradation past a given point. The complex may also be required for DNA damage signaling via activation of the ATM kinase. In telomeres the MRN complex may modulate t-loop formation (By similarity).	0.960021
29417	-0.0140408	3.63158	g28664	Sc4wPfr_199	2767223	2768700	sp|Q14527|HLTF_HUMAN	Has both helicase and E3 ubiquitin ligase activities. Possesses intrinsic ATP-dependent nucleosome-remodeling activity; This activity may be required for transcriptional activation or repression of specific target promoters (By similarity). These may include the SERPINE1 and HIV-1 promoters and the SV40 enhancer, to which this protein can bind directly. Plays a role in error-free postreplication repair (PRR) of damaged DNA and maintains genomic stability through acting as a ubiquitin ligase for 'Lys-63'-linked polyubiquitination of chromatin-bound PCNA.	0.978444
29418	0.144124	4.92357	g28665	Sc4wPfr_199	2777423	2778170			0.581583
2942	-0.107677	3.36727	g32642	Sc4wPfr_1045	313152	315259			0.832021
29421	0.0458322	3.52804	g28665	Sc4wPfr_199	2788702	2789451			0.908182
29425	-0.00690172	3.96373	g28666	Sc4wPfr_199	2798120	2799711	sp|Q11075|YWV1_CAEEL		0.988673
29428	0.137745	3.43768	g28667	Sc4wPfr_199	2809417	2810345			0.60622
29429	0.0320989	3.82821	g28668	Sc4wPfr_199	2826605	2827090	sp|P17078|RL35_RAT	Component of the large ribosomal subunit.	0.948928
29431	-0.0898065	3.70209	g28668	Sc4wPfr_199	2829986	2831261	sp|P17078|RL35_RAT	Component of the large ribosomal subunit.	0.789759
29432	0.0467517	5.92355	g28669	Sc4wPfr_199	2844735	2845550	sp|A5PMR2|UBP33_DANRE	Deubiquitinating enzyme involved in various processes such as centrosome duplication, cellular migration and beta-2 adrenergic receptor/ADRB2 recycling. Involved in regulation of centrosome duplication by mediating deubiquitination of ccp110 in S and G2/M phase, leading to stabilize ccp110 during the period which centrioles duplicate and elongate. Involved in cell migration via its interaction with intracellular domain of robo1, leading to regulate the Slit signaling. Plays a role in commissural axon guidance cross the ventral midline of the neural tube in a Slit-dependent manner, possibly by mediating the deubiquitination of robo1. Acts as a regulator of G-protein coupled receptor (GPCR) signaling by mediating the deubiquitination of beta-arrestins (arrb1 and arrb2) and beta-2 adrenergic receptor (adrb2). Deubiquitinates dio2, thereby regulating thyroid hormone regulation. Mediates deubiquitination of both 'Lys-48'- and 'Lys-63'-linked polyubiquitin chains (By similarity).	0.860065
29437	0.0269864	4.92817	g28674	Sc4wPfr_199	2913930	2914750			0.936074
29438	0.0193828	3.1492	g28674	Sc4wPfr_199	2917441	2918455			0.978444
2944	-0.066269	4.06795	g32644	Sc4wPfr_1045	344712	347390	sp|Q15181|IPYR_HUMAN		0.877014
29443	0.0119381	4.38709	g28676	Sc4wPfr_199	2952357	2953346			0.972254
2945	0.0175515	6.02883	g32644	Sc4wPfr_1045	365057	367088	sp|Q15181|IPYR_HUMAN		0.951324
29452	0.0776034	3.17658	g28677	Sc4wPfr_199	2982203	2982768			0.897378
29455	-0.152837	3.23703	g28677	Sc4wPfr_199	2997888	2999299			0.791502
2946	-0.00176442	3.94063	g32645	Sc4wPfr_1045	376836	378538	sp|Q15181|IPYR_HUMAN		0.996763
29472	0.0279405	3.7412	g28681	Sc4wPfr_199	3050599	3050840	sp|A8WGS4|TLCD2_DANRE	Regulates the composition and fluidity of the plasma membrane (By similarity). Inhibits the incorporation of membrane-fluidizing phospholipids containing omega-3 long-chain polyunsaturated fatty acids (LCPUFA) and thereby promotes membrane rigidity (By similarity). Does not appear to have any effect on LCPUFA synthesis (By similarity).	0.957186
29473	0.291384	5.8935	g28682	Sc4wPfr_199	3051009	3051616	sp|Q95NR9|CALM_METSE	Calmodulin mediates the control of a large number of enzymes, ion channels and other proteins by Ca(2+). Among the enzymes to be stimulated by the calmodulin-Ca(2+) complex are a number of protein kinases and phosphatases.	0.0606283
29474	0.160772	6.91313	g28682	Sc4wPfr_199	3051865	3053034	sp|Q95NR9|CALM_METSE	Calmodulin mediates the control of a large number of enzymes, ion channels and other proteins by Ca(2+). Among the enzymes to be stimulated by the calmodulin-Ca(2+) complex are a number of protein kinases and phosphatases.	0.166874
29475	-0.00396588	5.19321	g28682	Sc4wPfr_199	3056054	3056838	sp|Q95NR9|CALM_METSE	Calmodulin mediates the control of a large number of enzymes, ion channels and other proteins by Ca(2+). Among the enzymes to be stimulated by the calmodulin-Ca(2+) complex are a number of protein kinases and phosphatases.	0.992633
29478	0.18419	5.12223	g28683	Sc4wPfr_199	3068119	3069484			0.172881
2948	-0.137119	5.08572	g32647	Sc4wPfr_1045	406879	407734	sp|Q18680|IPYR_CAEEL	Catalyzes the hydrolysis of inorganic pyrophosphate (PPi) forming two phosphate ions. Plays a role in intestinal development and subsequent normal secretory, digestive and absorption functions. Required for larval development.	0.470005
29482	0.164519	2.93733	g28683	Sc4wPfr_199	3087639	3088082			0.712744
29483	-0.0100328	5.0964	g28684	Sc4wPfr_199	3094185	3094838	sp|Q9MZT7|MYC_TADBR	Transcription factor that binds DNA in a non-specific manner, yet also specifically recognizes the core sequence 5'-CAC[GA]TG-3'. Activates the transcription of growth-related genes. Binds to the VEGFA promoter, promoting VEGFA production and subsequent sprouting angiogenesis.	0.98222
29485	-0.0312487	5.18131	g28684	Sc4wPfr_199	3104713	3105846	sp|Q9MZT7|MYC_TADBR	Transcription factor that binds DNA in a non-specific manner, yet also specifically recognizes the core sequence 5'-CAC[GA]TG-3'. Activates the transcription of growth-related genes. Binds to the VEGFA promoter, promoting VEGFA production and subsequent sprouting angiogenesis.	0.913761
29486	-0.0808683	4.13717	g28684	Sc4wPfr_199	3106258	3106756	sp|Q9MZT7|MYC_TADBR	Transcription factor that binds DNA in a non-specific manner, yet also specifically recognizes the core sequence 5'-CAC[GA]TG-3'. Activates the transcription of growth-related genes. Binds to the VEGFA promoter, promoting VEGFA production and subsequent sprouting angiogenesis.	0.835506
29487	0.186371	3.5709	g28684	Sc4wPfr_199	3109667	3110138	sp|Q9MZT7|MYC_TADBR	Transcription factor that binds DNA in a non-specific manner, yet also specifically recognizes the core sequence 5'-CAC[GA]TG-3'. Activates the transcription of growth-related genes. Binds to the VEGFA promoter, promoting VEGFA production and subsequent sprouting angiogenesis.	0.603322
29489	0.148432	3.28054	g28684	Sc4wPfr_199	3120810	3121374	sp|Q9MZT7|MYC_TADBR	Transcription factor that binds DNA in a non-specific manner, yet also specifically recognizes the core sequence 5'-CAC[GA]TG-3'. Activates the transcription of growth-related genes. Binds to the VEGFA promoter, promoting VEGFA production and subsequent sprouting angiogenesis.	0.689636
2949	0.102862	5.56888	g32648	Sc4wPfr_1045	435208	436185	sp|Q8CE96|TRM6_MOUSE	Substrate-binding subunit of tRNA (adenine-N(1)-)-methyltransferase, which catalyzes the formation of N(1)-methyladenine at position 58 (m1A58) in initiator methionyl-tRNA. Together with the TRMT61A catalytic subunit, part of a mRNA N(1)-methyltransferase complex that mediates methylation of adenosine residues at the N(1) position of a small subset of mRNAs: N(1) methylation takes place in tRNA T-loop-like structures of mRNAs and is only present at low stoichiometries.	0.782539
29495	-0.0287525	5.04361	g28687	Sc4wPfr_199	3163959	3165339			0.915851
29496	-0.675606	3.54362	g28688	Sc4wPfr_199	3170939	3172211			0.000578717
2950	-0.11517	5.6871	g32648	Sc4wPfr_1045	440922	441914	sp|Q8CE96|TRM6_MOUSE	Substrate-binding subunit of tRNA (adenine-N(1)-)-methyltransferase, which catalyzes the formation of N(1)-methyladenine at position 58 (m1A58) in initiator methionyl-tRNA. Together with the TRMT61A catalytic subunit, part of a mRNA N(1)-methyltransferase complex that mediates methylation of adenosine residues at the N(1) position of a small subset of mRNAs: N(1) methylation takes place in tRNA T-loop-like structures of mRNAs and is only present at low stoichiometries.	0.504052
29501	-0.0461226	4.52715	g28689	Sc4wPfr_199	3201272	3202118	sp|A2RSJ4|UH1BL_MOUSE		0.894605
29504	-0.0840689	3.44547	g28689	Sc4wPfr_199	3233334	3235190	sp|A2RSJ4|UH1BL_MOUSE		0.83503
2951	0.181373	3.42259	g32648	Sc4wPfr_1045	442927	443337	sp|Q8CE96|TRM6_MOUSE	Substrate-binding subunit of tRNA (adenine-N(1)-)-methyltransferase, which catalyzes the formation of N(1)-methyladenine at position 58 (m1A58) in initiator methionyl-tRNA. Together with the TRMT61A catalytic subunit, part of a mRNA N(1)-methyltransferase complex that mediates methylation of adenosine residues at the N(1) position of a small subset of mRNAs: N(1) methylation takes place in tRNA T-loop-like structures of mRNAs and is only present at low stoichiometries.	0.629148
29512	-0.0640653	3.93003	g28691	Sc4wPfr_199	3278186	3280409			0.877329
29513	-0.189287	4.23148	g28693	Sc4wPfr_199	3373339	3374089			0.31268
29516	-0.0283559	3.30897	g28694	Sc4wPfr_199	3397311	3398166	sp|Q9NY93|DDX56_HUMAN	May play a role in later stages of the processing of the pre-ribosomal particles leading to mature 60S ribosomal subunits. Has intrinsic ATPase activity.	0.960011
29517	-0.0226686	3.44239	g28694	Sc4wPfr_199	3412332	3412824	sp|Q9NY93|DDX56_HUMAN	May play a role in later stages of the processing of the pre-ribosomal particles leading to mature 60S ribosomal subunits. Has intrinsic ATPase activity.	0.961171
29521	-0.677794	2.80945	g28700	Sc4wPfr_199	3466034	3466331	sp|Q9NXK6|MPRG_HUMAN	Plasma membrane progesterone (P4) receptor coupled to G proteins (PubMed:23763432). Seems to act through a G(i) mediated pathway (PubMed:23763432). May be involved in oocyte maturation (PubMed:12601167).	0.000869532
29522	-0.180243	4.846	g28700	Sc4wPfr_199	3466878	3468134	sp|Q9NXK6|MPRG_HUMAN	Plasma membrane progesterone (P4) receptor coupled to G proteins (PubMed:23763432). Seems to act through a G(i) mediated pathway (PubMed:23763432). May be involved in oocyte maturation (PubMed:12601167).	0.336312
29523	-0.0732036	4.88283	g28700	Sc4wPfr_199	3468504	3469499	sp|Q9NXK6|MPRG_HUMAN	Plasma membrane progesterone (P4) receptor coupled to G proteins (PubMed:23763432). Seems to act through a G(i) mediated pathway (PubMed:23763432). May be involved in oocyte maturation (PubMed:12601167).	0.871556
29526	-0.0247163	5.13092	g28701	Sc4wPfr_199	3479877	3481244	sp|Q5T8I3|F102B_HUMAN		0.927209
29529	0.210886	4.96088	g28705	Sc4wPfr_199	3522493	3523814			0.230114
2953	-0.0888519	5.40816	g32648	Sc4wPfr_1045	448047	449336	sp|Q8CE96|TRM6_MOUSE	Substrate-binding subunit of tRNA (adenine-N(1)-)-methyltransferase, which catalyzes the formation of N(1)-methyladenine at position 58 (m1A58) in initiator methionyl-tRNA. Together with the TRMT61A catalytic subunit, part of a mRNA N(1)-methyltransferase complex that mediates methylation of adenosine residues at the N(1) position of a small subset of mRNAs: N(1) methylation takes place in tRNA T-loop-like structures of mRNAs and is only present at low stoichiometries.	0.714371
29532	0.0288904	5.08156	g28709	Sc4wPfr_199	3544658	3545466	sp|Q9NPC3|CIP1_HUMAN	Ubiquitin E3 ligase that acts as a limiting factor for crossing-over during meiosis: required during zygonema to limit the colocalization of RNF212 with MutS-gamma-associated recombination sites and thereby establish early differentiation of crossover and non-crossover sites. Later, it is directed by MutL-gamma to stably accumulate at designated crossover sites. Probably promotes the dissociation of RNF212 and MutS-gamma to allow the progression of recombination and the implementation of the final steps of crossing over (By similarity). Modulates cyclin-B levels and participates in the regulation of cell cycle progression through the G2 phase. Overexpression causes delayed entry into mitosis. ; E3 ubiquitin-protein ligase. Modulates cyclin B levels and participates in the regulation of cell cycle progression through the G2 phase. Overexpression causes delayed entry into mitosis.	0.918506
29533	0.119671	3.63736	g28709	Sc4wPfr_199	3550883	3551588	sp|Q9NPC3|CIP1_HUMAN	Ubiquitin E3 ligase that acts as a limiting factor for crossing-over during meiosis: required during zygonema to limit the colocalization of RNF212 with MutS-gamma-associated recombination sites and thereby establish early differentiation of crossover and non-crossover sites. Later, it is directed by MutL-gamma to stably accumulate at designated crossover sites. Probably promotes the dissociation of RNF212 and MutS-gamma to allow the progression of recombination and the implementation of the final steps of crossing over (By similarity). Modulates cyclin-B levels and participates in the regulation of cell cycle progression through the G2 phase. Overexpression causes delayed entry into mitosis. ; E3 ubiquitin-protein ligase. Modulates cyclin B levels and participates in the regulation of cell cycle progression through the G2 phase. Overexpression causes delayed entry into mitosis.	0.797504
29539	0.0589195	4.05712	g28709	Sc4wPfr_199	3613791	3614353	sp|Q9NPC3|CIP1_HUMAN	Ubiquitin E3 ligase that acts as a limiting factor for crossing-over during meiosis: required during zygonema to limit the colocalization of RNF212 with MutS-gamma-associated recombination sites and thereby establish early differentiation of crossover and non-crossover sites. Later, it is directed by MutL-gamma to stably accumulate at designated crossover sites. Probably promotes the dissociation of RNF212 and MutS-gamma to allow the progression of recombination and the implementation of the final steps of crossing over (By similarity). Modulates cyclin-B levels and participates in the regulation of cell cycle progression through the G2 phase. Overexpression causes delayed entry into mitosis. ; E3 ubiquitin-protein ligase. Modulates cyclin B levels and participates in the regulation of cell cycle progression through the G2 phase. Overexpression causes delayed entry into mitosis.	0.871556
29540	0.20509	4.23674	g28709	Sc4wPfr_199	3618165	3619061	sp|Q9NPC3|CIP1_HUMAN	Ubiquitin E3 ligase that acts as a limiting factor for crossing-over during meiosis: required during zygonema to limit the colocalization of RNF212 with MutS-gamma-associated recombination sites and thereby establish early differentiation of crossover and non-crossover sites. Later, it is directed by MutL-gamma to stably accumulate at designated crossover sites. Probably promotes the dissociation of RNF212 and MutS-gamma to allow the progression of recombination and the implementation of the final steps of crossing over (By similarity). Modulates cyclin-B levels and participates in the regulation of cell cycle progression through the G2 phase. Overexpression causes delayed entry into mitosis. ; E3 ubiquitin-protein ligase. Modulates cyclin B levels and participates in the regulation of cell cycle progression through the G2 phase. Overexpression causes delayed entry into mitosis.	0.479195
29542	0.139198	4.27321	g28710	Sc4wPfr_199	3623610	3624335			0.604823
29543	0.0808495	6.93674	g28711	Sc4wPfr_199	3635165	3638328	sp|Q3UHC7|DAB2P_MOUSE	Functions as a scaffold protein implicated in the regulation of a large spectrum of both general and specialized signaling pathways. Involved in several processes such as innate immune response, inflammation and cell growth inhibition, apoptosis, cell survival, angiogenesis, cell migration and maturation. Plays also a role in cell cycle checkpoint control; reduces G1 phase cyclin levels resulting in G0/G1 cell cycle arrest. Mediates signal transduction by receptor-mediated inflammatory signals, such as the tumor necrosis factor (TNF), interferon (IFN) or lipopolysaccharide (LPS). Modulates the balance between phosphatidylinositol 3-kinase (PI3K)-AKT-mediated cell survival and apoptosis stimulated kinase (MAP3K5)-JNK signaling pathways; sequesters both AKT1 and MAP3K5 and counterbalances the activity of each kinase by modulating their phosphorylation status in response to proinflammatory stimuli. Acts as a regulator of the endoplasmic reticulum (ER) unfolded protein response (UPR) pathway; specifically involved in transduction of the ER stress-response to the JNK cascade through ERN1. Mediates TNF-alpha-induced apoptosis activation by facilitating dissociation of inhibitor 14-3-3 from MAP3K5; recruits the PP2A phosphatase complex which dephosphorylates MAP3K5 on 'Ser-966', leading to the dissociation of 13-3-3 proteins and activation of the MAP3K5-JNK signaling pathway in endothelial cells. Mediates also TNF/TRAF2-induced MAP3K5-JNK activation, while it inhibits CHUK-NF-kappa-B signaling. Acts a negative regulator in the IFN-gamma-mediated JAK-STAT signaling cascade by inhibiting smooth muscle cell (VSMCs) proliferation and intimal expansion, and thus, prevents graft arteriosclerosis (GA). Acts as a GTPase-activating protein (GAP) for the ADP ribosylation factor 6 (ARF6) and Ras. Promotes hydrolysis of the ARF6-bound GTP and thus, negatively regulates phosphatidylinositol 4,5-bisphosphate (PIP2)-dependent TLR4-TIRAP-MyD88 and NF-kappa-B signaling pathways in endothelial cells in response to lipopolysaccharides (LPS). Binds specifically to phosphatidylinositol 4-phosphate (PtdIns4P) and phosphatidylinositol 3-phosphate (PtdIns3P). In response to vascular endothelial growth factor (VEGFA), acts as a negative regulator of the VEGFR2-PI3K-mediated angiogenic signaling pathway by inhibiting endothelial cell migration and tube formation. In the developing brain, promotes both the transition from the multipolar to the bipolar stage and the radial migration of cortical neurons from the ventricular zone toward the superficial layer of the neocortex in a glial-dependent locomotion process. Probable downstream effector of the Reelin signaling pathway; promotes Purkinje cell (PC) dendrites development and formation of cerebellar synapses. Functions also as a tumor suppressor protein in prostate cancer progression; prevents cell proliferation and epithelial-to-mesenchymal transition (EMT) through activation of the glycogen synthase kinase-3 beta (GSK3B)-induced beta-catenin and inhibition of PI3K-AKT and Ras-MAPK survival downstream signaling cascades, respectively.	0.66717
29544	0.305606	4.08852	g28711	Sc4wPfr_199	3650766	3651472	sp|Q3UHC7|DAB2P_MOUSE	Functions as a scaffold protein implicated in the regulation of a large spectrum of both general and specialized signaling pathways. Involved in several processes such as innate immune response, inflammation and cell growth inhibition, apoptosis, cell survival, angiogenesis, cell migration and maturation. Plays also a role in cell cycle checkpoint control; reduces G1 phase cyclin levels resulting in G0/G1 cell cycle arrest. Mediates signal transduction by receptor-mediated inflammatory signals, such as the tumor necrosis factor (TNF), interferon (IFN) or lipopolysaccharide (LPS). Modulates the balance between phosphatidylinositol 3-kinase (PI3K)-AKT-mediated cell survival and apoptosis stimulated kinase (MAP3K5)-JNK signaling pathways; sequesters both AKT1 and MAP3K5 and counterbalances the activity of each kinase by modulating their phosphorylation status in response to proinflammatory stimuli. Acts as a regulator of the endoplasmic reticulum (ER) unfolded protein response (UPR) pathway; specifically involved in transduction of the ER stress-response to the JNK cascade through ERN1. Mediates TNF-alpha-induced apoptosis activation by facilitating dissociation of inhibitor 14-3-3 from MAP3K5; recruits the PP2A phosphatase complex which dephosphorylates MAP3K5 on 'Ser-966', leading to the dissociation of 13-3-3 proteins and activation of the MAP3K5-JNK signaling pathway in endothelial cells. Mediates also TNF/TRAF2-induced MAP3K5-JNK activation, while it inhibits CHUK-NF-kappa-B signaling. Acts a negative regulator in the IFN-gamma-mediated JAK-STAT signaling cascade by inhibiting smooth muscle cell (VSMCs) proliferation and intimal expansion, and thus, prevents graft arteriosclerosis (GA). Acts as a GTPase-activating protein (GAP) for the ADP ribosylation factor 6 (ARF6) and Ras. Promotes hydrolysis of the ARF6-bound GTP and thus, negatively regulates phosphatidylinositol 4,5-bisphosphate (PIP2)-dependent TLR4-TIRAP-MyD88 and NF-kappa-B signaling pathways in endothelial cells in response to lipopolysaccharides (LPS). Binds specifically to phosphatidylinositol 4-phosphate (PtdIns4P) and phosphatidylinositol 3-phosphate (PtdIns3P). In response to vascular endothelial growth factor (VEGFA), acts as a negative regulator of the VEGFR2-PI3K-mediated angiogenic signaling pathway by inhibiting endothelial cell migration and tube formation. In the developing brain, promotes both the transition from the multipolar to the bipolar stage and the radial migration of cortical neurons from the ventricular zone toward the superficial layer of the neocortex in a glial-dependent locomotion process. Probable downstream effector of the Reelin signaling pathway; promotes Purkinje cell (PC) dendrites development and formation of cerebellar synapses. Functions also as a tumor suppressor protein in prostate cancer progression; prevents cell proliferation and epithelial-to-mesenchymal transition (EMT) through activation of the glycogen synthase kinase-3 beta (GSK3B)-induced beta-catenin and inhibition of PI3K-AKT and Ras-MAPK survival downstream signaling cascades, respectively.	0.123244
29545	-0.0312452	4.03926	g28711	Sc4wPfr_199	3652414	3653121	sp|Q3UHC7|DAB2P_MOUSE	Functions as a scaffold protein implicated in the regulation of a large spectrum of both general and specialized signaling pathways. Involved in several processes such as innate immune response, inflammation and cell growth inhibition, apoptosis, cell survival, angiogenesis, cell migration and maturation. Plays also a role in cell cycle checkpoint control; reduces G1 phase cyclin levels resulting in G0/G1 cell cycle arrest. Mediates signal transduction by receptor-mediated inflammatory signals, such as the tumor necrosis factor (TNF), interferon (IFN) or lipopolysaccharide (LPS). Modulates the balance between phosphatidylinositol 3-kinase (PI3K)-AKT-mediated cell survival and apoptosis stimulated kinase (MAP3K5)-JNK signaling pathways; sequesters both AKT1 and MAP3K5 and counterbalances the activity of each kinase by modulating their phosphorylation status in response to proinflammatory stimuli. Acts as a regulator of the endoplasmic reticulum (ER) unfolded protein response (UPR) pathway; specifically involved in transduction of the ER stress-response to the JNK cascade through ERN1. Mediates TNF-alpha-induced apoptosis activation by facilitating dissociation of inhibitor 14-3-3 from MAP3K5; recruits the PP2A phosphatase complex which dephosphorylates MAP3K5 on 'Ser-966', leading to the dissociation of 13-3-3 proteins and activation of the MAP3K5-JNK signaling pathway in endothelial cells. Mediates also TNF/TRAF2-induced MAP3K5-JNK activation, while it inhibits CHUK-NF-kappa-B signaling. Acts a negative regulator in the IFN-gamma-mediated JAK-STAT signaling cascade by inhibiting smooth muscle cell (VSMCs) proliferation and intimal expansion, and thus, prevents graft arteriosclerosis (GA). Acts as a GTPase-activating protein (GAP) for the ADP ribosylation factor 6 (ARF6) and Ras. Promotes hydrolysis of the ARF6-bound GTP and thus, negatively regulates phosphatidylinositol 4,5-bisphosphate (PIP2)-dependent TLR4-TIRAP-MyD88 and NF-kappa-B signaling pathways in endothelial cells in response to lipopolysaccharides (LPS). Binds specifically to phosphatidylinositol 4-phosphate (PtdIns4P) and phosphatidylinositol 3-phosphate (PtdIns3P). In response to vascular endothelial growth factor (VEGFA), acts as a negative regulator of the VEGFR2-PI3K-mediated angiogenic signaling pathway by inhibiting endothelial cell migration and tube formation. In the developing brain, promotes both the transition from the multipolar to the bipolar stage and the radial migration of cortical neurons from the ventricular zone toward the superficial layer of the neocortex in a glial-dependent locomotion process. Probable downstream effector of the Reelin signaling pathway; promotes Purkinje cell (PC) dendrites development and formation of cerebellar synapses. Functions also as a tumor suppressor protein in prostate cancer progression; prevents cell proliferation and epithelial-to-mesenchymal transition (EMT) through activation of the glycogen synthase kinase-3 beta (GSK3B)-induced beta-catenin and inhibition of PI3K-AKT and Ras-MAPK survival downstream signaling cascades, respectively.	0.936931
29547	-0.173382	3.39868	g28712	Sc4wPfr_199	3657274	3658355	sp|O61491|FLOT1_DROME	May act as a scaffolding protein within caveolar membranes, functionally participating in formation of caveolae or caveolae-like vesicles.	0.55919
29550	0.0705898	4.03428	g28712	Sc4wPfr_199	3710941	3711675	sp|O61491|FLOT1_DROME	May act as a scaffolding protein within caveolar membranes, functionally participating in formation of caveolae or caveolae-like vesicles.	0.823202
29551	0.0589892	3.72675	g28712	Sc4wPfr_199	3716759	3717675	sp|O61491|FLOT1_DROME	May act as a scaffolding protein within caveolar membranes, functionally participating in formation of caveolae or caveolae-like vesicles.	0.873543
29556	-0.117035	4.25936	g21447	Sc4wPfr_1991	77753	79292	sp|P55344|LMIP_HUMAN	Present in the thicker 16-17 nm junctions of mammalian lens fiber cells, where it may contribute to cell junctional organization. Acts as a receptor for calmodulin. May play an important role in both lens development and cataractogenesis.	0.568207
29559	-0.015123	5.50344	g21447	Sc4wPfr_1991	110859	112765	sp|P55344|LMIP_HUMAN	Present in the thicker 16-17 nm junctions of mammalian lens fiber cells, where it may contribute to cell junctional organization. Acts as a receptor for calmodulin. May play an important role in both lens development and cataractogenesis.	0.957979
29573	0.0978753	3.28735	g1733	Sc4wPfr_1992	82422	83134			0.872922
29575	-0.156322	3.39598	g1735	Sc4wPfr_1992	100282	101763			0.617219
29580	-0.381202	3.69308	g1735	Sc4wPfr_1992	121994	124415			0.321279
29582	0.283733	3.65605	g1736	Sc4wPfr_1992	135461	136944			0.339613
29583	-0.0159584	4.25199	g1736	Sc4wPfr_1992	137975	138380			0.983604
29584	-0.0921488	3.44823	g1736	Sc4wPfr_1992	139236	139632			0.834392
29585	-0.10028	3.47369	g1736	Sc4wPfr_1992	141012	141489			0.891477
29590	0.0115991	4.06291	g19241	Sc4wPfr_1995	12913	14076	sp|Q80WQ9|ZBED4_MOUSE		0.978832
29595	-0.189183	4.3327	g19241	Sc4wPfr_1995	24725	25358	sp|Q80WQ9|ZBED4_MOUSE		0.34649
29596	0.184925	6.29687	g19241	Sc4wPfr_1995	25678	27298	sp|Q80WQ9|ZBED4_MOUSE		0.191923
29597	-0.447302	3.73142	g19241	Sc4wPfr_1995	35018	35730	sp|Q80WQ9|ZBED4_MOUSE		0.0390078
296	0.0714438	3.79696	g18947	Sc4wPfr_10	1786053	1787597	sp|Q8NB14|UBP38_HUMAN	Deubiquitinating enzyme exhibiting a preference towards 'Lys-63'-linked ubiquitin chains.	0.864636
2961	0.000805112	4.99083	g32649	Sc4wPfr_1045	470492	471991			0.998378
29614	-0.0123513	4.36154		Sc4wPfr_2	111	774			0.974128
29630	-0.0274016	5.7119	g15628	Sc4wPfr_20	164726	165535	sp|O15550|KDM6A_HUMAN	Histone demethylase that specifically demethylates 'Lys-27' of histone H3, thereby playing a central role in histone code (PubMed:17851529, PubMed:17713478, PubMed:17761849). Demethylates trimethylated and dimethylated but not monomethylated H3 'Lys-27' (PubMed:17851529, PubMed:17713478, PubMed:17761849). Plays a central role in regulation of posterior development, by regulating HOX gene expression (PubMed:17851529). Demethylation of 'Lys-27' of histone H3 is concomitant with methylation of 'Lys-4' of histone H3, and regulates the recruitment of the PRC1 complex and monoubiquitination of histone H2A (PubMed:17761849). Plays a demethylase-independent role in chromatin remodeling to regulate T-box family member-dependent gene expression (By similarity).	0.917859
29636	0.0219796	4.96787	g15628	Sc4wPfr_20	201239	202497	sp|O15550|KDM6A_HUMAN	Histone demethylase that specifically demethylates 'Lys-27' of histone H3, thereby playing a central role in histone code (PubMed:17851529, PubMed:17713478, PubMed:17761849). Demethylates trimethylated and dimethylated but not monomethylated H3 'Lys-27' (PubMed:17851529, PubMed:17713478, PubMed:17761849). Plays a central role in regulation of posterior development, by regulating HOX gene expression (PubMed:17851529). Demethylation of 'Lys-27' of histone H3 is concomitant with methylation of 'Lys-4' of histone H3, and regulates the recruitment of the PRC1 complex and monoubiquitination of histone H2A (PubMed:17761849). Plays a demethylase-independent role in chromatin remodeling to regulate T-box family member-dependent gene expression (By similarity).	0.951708
29637	0.00358773	4.02445	g15629	Sc4wPfr_20	202709	203679	sp|P18519|TNR16_CHICK	Low affinity receptor which can bind to NGF, BDNF, NTF3, and NTF4. Forms a heterodimeric receptor with SORCS2 that binds the precursor forms of NGF, BDNF and NTF3 with high affinity, and has much lower affinity for mature NGF and BDNF (By similarity). Plays an important role in differentiation and survival of specific neuronal populations during development (By similarity). Can mediate cell survival as well as cell death of neural cells. Plays a role in the inactivation of RHOA (By similarity). Necessary for the circadian oscillation of clock genes in the suprachiasmatic nucleus (SCmgetaN) of the brain and in liver and of the genes involved in glucose and lipid metabolism in the liver (By similarity).	0.993847
29638	0.246628	4.09516	g15629	Sc4wPfr_20	203941	204968	sp|P18519|TNR16_CHICK	Low affinity receptor which can bind to NGF, BDNF, NTF3, and NTF4. Forms a heterodimeric receptor with SORCS2 that binds the precursor forms of NGF, BDNF and NTF3 with high affinity, and has much lower affinity for mature NGF and BDNF (By similarity). Plays an important role in differentiation and survival of specific neuronal populations during development (By similarity). Can mediate cell survival as well as cell death of neural cells. Plays a role in the inactivation of RHOA (By similarity). Necessary for the circadian oscillation of clock genes in the suprachiasmatic nucleus (SCmgetaN) of the brain and in liver and of the genes involved in glucose and lipid metabolism in the liver (By similarity).	0.273574
2964	-0.157426	4.5423	g32652	Sc4wPfr_1045	510608	512431			0.434739
29640	0.0484173	5.58242	g15629	Sc4wPfr_20	211945	213774	sp|P18519|TNR16_CHICK	Low affinity receptor which can bind to NGF, BDNF, NTF3, and NTF4. Forms a heterodimeric receptor with SORCS2 that binds the precursor forms of NGF, BDNF and NTF3 with high affinity, and has much lower affinity for mature NGF and BDNF (By similarity). Plays an important role in differentiation and survival of specific neuronal populations during development (By similarity). Can mediate cell survival as well as cell death of neural cells. Plays a role in the inactivation of RHOA (By similarity). Necessary for the circadian oscillation of clock genes in the suprachiasmatic nucleus (SCmgetaN) of the brain and in liver and of the genes involved in glucose and lipid metabolism in the liver (By similarity).	0.839081
29642	0.162922	5.36069	g15629	Sc4wPfr_20	222952	224302	sp|P18519|TNR16_CHICK	Low affinity receptor which can bind to NGF, BDNF, NTF3, and NTF4. Forms a heterodimeric receptor with SORCS2 that binds the precursor forms of NGF, BDNF and NTF3 with high affinity, and has much lower affinity for mature NGF and BDNF (By similarity). Plays an important role in differentiation and survival of specific neuronal populations during development (By similarity). Can mediate cell survival as well as cell death of neural cells. Plays a role in the inactivation of RHOA (By similarity). Necessary for the circadian oscillation of clock genes in the suprachiasmatic nucleus (SCmgetaN) of the brain and in liver and of the genes involved in glucose and lipid metabolism in the liver (By similarity).	0.358941
29647	0.0183614	3.68719	g15630	Sc4wPfr_20	254579	255904	sp|H2A0N9|KCP4_PINMG		0.96641
29648	-0.382797	3.95293	g15630	Sc4wPfr_20	256061	256652	sp|H2A0N9|KCP4_PINMG		0.0324585
29650	-0.182339	3.42964	g15630	Sc4wPfr_20	270690	272442	sp|H2A0N9|KCP4_PINMG		0.52816
29652	-0.116387	4.82078	g15630	Sc4wPfr_20	278448	279431	sp|H2A0N9|KCP4_PINMG		0.638358
29653	-0.171602	4.76936	g15630	Sc4wPfr_20	280141	281212	sp|H2A0N9|KCP4_PINMG		0.380258
29655	-0.0739807	3.21085	g15630	Sc4wPfr_20	285524	286222	sp|H2A0N9|KCP4_PINMG		0.933165
29656	-0.305591	2.81085	g15630	Sc4wPfr_20	286638	287063	sp|H2A0N9|KCP4_PINMG		0.438939
29657	-0.0992785	4.62258	g15630	Sc4wPfr_20	287931	288796	sp|H2A0N9|KCP4_PINMG		0.66586
29658	-0.194689	3.34535	g15631	Sc4wPfr_20	288978	289713	sp|P0CJ14|VP302_LYCMC		0.598591
29659	0.0979365	4.18143	g15631	Sc4wPfr_20	300483	301698	sp|P0CJ14|VP302_LYCMC		0.743212
29660	0.0931473	4.33351	g15631	Sc4wPfr_20	302140	302938	sp|P0CJ14|VP302_LYCMC		0.729097
29661	0.268976	5.45825	g15631	Sc4wPfr_20	303733	304530	sp|P0CJ14|VP302_LYCMC		0.0384677
29663	0.0351051	4.66244	g15632	Sc4wPfr_20	310827	313556	sp|P0CJ14|VP302_LYCMC		0.918616
29665	0.0167385	4.60221	g15633	Sc4wPfr_20	322706	323484	sp|Q178A5|UFC1_AEDAE	E2-like enzyme which forms an intermediate with UFM1 via a thioester linkage.	0.964151
2967	0.107753	3.7906	g32652	Sc4wPfr_1045	536515	537040			0.754335
29673	0.0434684	5.84657	g15634	Sc4wPfr_20	363981	364976	sp|H2A0N9|KCP4_PINMG		0.852683
29676	0.0578805	5.90109	g15635	Sc4wPfr_20	381590	382666			0.816698
29677	0.205172	3.8444	g15635	Sc4wPfr_20	383105	383547			0.417041
29678	-0.296063	5.93412	g15635	Sc4wPfr_20	384018	384943			0.161407
29679	-0.0702859	3.67849	g15635	Sc4wPfr_20	388278	388781			0.886177
2968	0.0664858	4.22906	g32652	Sc4wPfr_1045	537956	538983			0.889981
29685	0.27942	3.82253	g15636	Sc4wPfr_20	412676	413759	sp|P42577|FRIS_LYMST	Stores iron in a soluble, non-toxic, readily available form. Important for iron homeostasis. Has ferroxidase activity. Iron is taken up in the ferrous form and deposited as ferric hydroxides after oxidation (By similarity).	0.167024
29687	0.0973239	3.41855	g15636	Sc4wPfr_20	425706	426352	sp|P42577|FRIS_LYMST	Stores iron in a soluble, non-toxic, readily available form. Important for iron homeostasis. Has ferroxidase activity. Iron is taken up in the ferrous form and deposited as ferric hydroxides after oxidation (By similarity).	0.893593
29688	0.0592251	3.54223	g15636	Sc4wPfr_20	429724	429955	sp|P42577|FRIS_LYMST	Stores iron in a soluble, non-toxic, readily available form. Important for iron homeostasis. Has ferroxidase activity. Iron is taken up in the ferrous form and deposited as ferric hydroxides after oxidation (By similarity).	0.924203
29689	0.00350516	7.32063	g15636	Sc4wPfr_20	430309	431452	sp|P42577|FRIS_LYMST	Stores iron in a soluble, non-toxic, readily available form. Important for iron homeostasis. Has ferroxidase activity. Iron is taken up in the ferrous form and deposited as ferric hydroxides after oxidation (By similarity).	0.990969
2969	-0.0350982	4.26111	g21399	Sc4wPfr_1045.1	574	1215			0.924478
29690	-0.138059	7.69387	g15636	Sc4wPfr_20	432065	433614	sp|P42577|FRIS_LYMST	Stores iron in a soluble, non-toxic, readily available form. Important for iron homeostasis. Has ferroxidase activity. Iron is taken up in the ferrous form and deposited as ferric hydroxides after oxidation (By similarity).	0.687483
29691	-0.107801	3.6188	g15638	Sc4wPfr_20	445924	446289			0.814788
29692	0.0269285	5.40179	g15638	Sc4wPfr_20	446551	447404			0.937993
29693	-0.00146786	7.04265	g15638	Sc4wPfr_20	448895	450285			0.997926
29701	-0.00451756	6.35089	g3462	Sc4wPfr_200	107360	107992	sp|Q8IYB1|M21D2_HUMAN		0.988668
29702	-0.300227	3.54672	g3463	Sc4wPfr_200	111188	111552			0.102231
29709	0.0175585	6.24475	g3466	Sc4wPfr_200	238598	239484	sp|A0JM64|K0907_XENTR	RNA-binding protein involved in pre-mRNA splicing. Interacts with the PRP19C/Prp19 complex/NTC/Nineteen complex which is part of the spliceosome. Involved in regulating splice site selection. Binds preferentially RNA with A/C rich sequences and poly-C stretches.	0.943429
29710	0.0372099	4.48948	g3466	Sc4wPfr_200	250211	250944	sp|A0JM64|K0907_XENTR	RNA-binding protein involved in pre-mRNA splicing. Interacts with the PRP19C/Prp19 complex/NTC/Nineteen complex which is part of the spliceosome. Involved in regulating splice site selection. Binds preferentially RNA with A/C rich sequences and poly-C stretches.	0.914724
29711	-0.00496358	3.77378	g3466	Sc4wPfr_200	254856	255520	sp|A0JM64|K0907_XENTR	RNA-binding protein involved in pre-mRNA splicing. Interacts with the PRP19C/Prp19 complex/NTC/Nineteen complex which is part of the spliceosome. Involved in regulating splice site selection. Binds preferentially RNA with A/C rich sequences and poly-C stretches.	0.99127
29712	-0.0633823	3.38266	g3466	Sc4wPfr_200	261508	261981	sp|A0JM64|K0907_XENTR	RNA-binding protein involved in pre-mRNA splicing. Interacts with the PRP19C/Prp19 complex/NTC/Nineteen complex which is part of the spliceosome. Involved in regulating splice site selection. Binds preferentially RNA with A/C rich sequences and poly-C stretches.	0.89077
29714	-0.0436509	4.90468	g3466	Sc4wPfr_200	264071	265401	sp|A0JM64|K0907_XENTR	RNA-binding protein involved in pre-mRNA splicing. Interacts with the PRP19C/Prp19 complex/NTC/Nineteen complex which is part of the spliceosome. Involved in regulating splice site selection. Binds preferentially RNA with A/C rich sequences and poly-C stretches.	0.891918
29719	0.029524	3.74111	g3467	Sc4wPfr_200	290572	291180			0.943691
29720	0.276789	3.85616	g3467	Sc4wPfr_200	294174	295086			0.0869724
29721	-0.492997	3.35093	g3467	Sc4wPfr_200	305615	305858			0.0275192
29722	-0.0285392	5.81864	g3467	Sc4wPfr_200	307706	309496			0.925732
29724	0.0692398	5.84551	g3468	Sc4wPfr_200	317230	318124			0.8574
29725	0.23668	3.12611	g3468	Sc4wPfr_200	323769	324073			0.523637
29726	-0.0158645	5.07034	g3468	Sc4wPfr_200	324327	324987			0.964111
29727	0.0319991	4.30062	g3468	Sc4wPfr_200	328336	329262			0.938652
29729	0.0451133	5.42143	g3469	Sc4wPfr_200	338927	340137			0.866509
29732	-0.158769	4.3145	g3472	Sc4wPfr_200	412552	414073	sp|A8CVX7|TTLL6_DANRE	Polyglutamylase which preferentially modifies alpha-tubulin. Mediates tubulin polyglutamylation in cilia. Involved in the side-chain elongation step of the polyglutamylation reaction rather than in the initiation step. Required for formation of olfactory cilia (PubMed:17761526, PubMed:22246503). Generates long side-chains (By similarity).	0.438304
29735	-0.399858	4.71713	g3473	Sc4wPfr_200	426750	427791	sp|O15127|SCAM2_HUMAN	Functions in post-Golgi recycling pathways. Acts as a recycling carrier to the cell surface.	0.0193281
29736	-0.131207	4.73971	g3473	Sc4wPfr_200	428110	429085	sp|O15127|SCAM2_HUMAN	Functions in post-Golgi recycling pathways. Acts as a recycling carrier to the cell surface.	0.618589
29737	-0.0852069	5.31378	g3473	Sc4wPfr_200	435386	436655	sp|O15127|SCAM2_HUMAN	Functions in post-Golgi recycling pathways. Acts as a recycling carrier to the cell surface.	0.685229
29738	0.0103182	4.44936	g3473	Sc4wPfr_200	447860	448896	sp|O15127|SCAM2_HUMAN	Functions in post-Golgi recycling pathways. Acts as a recycling carrier to the cell surface.	0.982992
29744	-0.0262846	5.18881	g3474	Sc4wPfr_200	544625	545568	sp|Q7Z3F1|GP155_HUMAN		0.922444
29754	-0.0690193	5.65782	g3486	Sc4wPfr_200	639671	641920	sp|Q13231|CHIT1_HUMAN	Degrades chitin, chitotriose and chitobiose. May participate in the defense against nematodes and other pathogens. Isoform 3 has no enzymatic activity.	0.767196
29755	-0.136975	3.33724	g3486	Sc4wPfr_200	642687	643470	sp|Q13231|CHIT1_HUMAN	Degrades chitin, chitotriose and chitobiose. May participate in the defense against nematodes and other pathogens. Isoform 3 has no enzymatic activity.	0.717488
29756	-0.0406668	4.92631	g3488	Sc4wPfr_200	657297	658238			0.899179
29759	-0.109873	4.53036	g3489	Sc4wPfr_200	680977	681800	sp|B5X4H8|RFT2_SALSA	Riboflavin transporter.	0.591307
29760	-0.0309563	4.83901	g3489	Sc4wPfr_200	684828	685470	sp|B5X4H8|RFT2_SALSA	Riboflavin transporter.	0.918064
29761	-0.0600971	4.54849	g3490	Sc4wPfr_200	689178	689785			0.875735
29763	-0.0432141	6.01626	g3490	Sc4wPfr_200	694660	695417			0.832021
29764	-0.0870777	4.74187	g3490	Sc4wPfr_200	718901	720166			0.690822
29772	0.0182689	5.21356	g3494	Sc4wPfr_200	765661	767081	sp|Q9NQG5|RPR1B_HUMAN	Interacts with phosphorylated C-terminal heptapeptide repeat domain (CTD) of the largest RNA polymerase II subunit POLR2A, and participates in dephosphorylation of the CTD by RPAP2. Transcriptional regulator which enhances expression of CCND1. Promotes binding of RNA polymerase II to the CCDN1 promoter and to the termination region before the poly-A site but decreases its binding after the poly-A site. Prevents RNA polymerase II from reading through the 3' end termination site and may allow it to be recruited back to the promoter through promotion of the formation of a chromatin loop. Also enhances the transcription of a number of other cell cycle-related genes including CDK2, CDK4, CDK6 and cyclin-E but not CDKN1A, CDKN1B or cyclin-A. Promotes cell proliferation.	0.95126
29776	-0.0813504	3.48473	g3497	Sc4wPfr_200	833396	836096			0.871556
29780	-0.05524	4.95581	g3498	Sc4wPfr_200	857378	859475			0.846725
29781	0.0135018	5.18643	g3499	Sc4wPfr_200	868815	870333			0.966842
29792	-0.0507412	6.12029	g3504	Sc4wPfr_200	947235	948857			0.814404
29800	-0.0051996	4.8918	g3514	Sc4wPfr_200	1044149	1044658	sp|P28687|SPCS3_CHICK	Component of the microsomal signal peptidase complex which removes signal peptides and other N-terminal peptides from nascent proteins as they are translocated into the lumen of the endoplasmic reticulum.	0.988673
29801	0.144524	4.88787	g3514	Sc4wPfr_200	1048722	1049237	sp|P28687|SPCS3_CHICK	Component of the microsomal signal peptidase complex which removes signal peptides and other N-terminal peptides from nascent proteins as they are translocated into the lumen of the endoplasmic reticulum.	0.391407
29803	-0.00665558	4.10928	g3514	Sc4wPfr_200	1066729	1069527	sp|P28687|SPCS3_CHICK	Component of the microsomal signal peptidase complex which removes signal peptides and other N-terminal peptides from nascent proteins as they are translocated into the lumen of the endoplasmic reticulum.	0.989592
29805	-0.0713347	4.30312	g3514	Sc4wPfr_200	1080606	1081406	sp|P28687|SPCS3_CHICK	Component of the microsomal signal peptidase complex which removes signal peptides and other N-terminal peptides from nascent proteins as they are translocated into the lumen of the endoplasmic reticulum.	0.823543
29806	-0.0654328	3.29192	g3515	Sc4wPfr_200	1088075	1089547	sp|A7S3I2|BBIP1_NEMVE	Required for primary cilia assembly.	0.907406
29808	-0.19326	3.38125	g3515	Sc4wPfr_200	1097078	1097373	sp|A7S3I2|BBIP1_NEMVE	Required for primary cilia assembly.	0.506758
29809	0.00559786	5.02515	g3515	Sc4wPfr_200	1097724	1098643	sp|A7S3I2|BBIP1_NEMVE	Required for primary cilia assembly.	0.987326
29810	0.0313355	5.53486	g3515	Sc4wPfr_200	1099057	1099867	sp|A7S3I2|BBIP1_NEMVE	Required for primary cilia assembly.	0.897484
29812	-0.00439354	4.12065	g3516	Sc4wPfr_200	1150665	1151076	sp|Q9GKU5|HDA11_MACFA	Responsible for the deacetylation of lysine residues on the N-terminal part of the core histones (H2A, H2B, H3 and H4). Histone deacetylation gives a tag for epigenetic repression and plays an important role in transcriptional regulation, cell cycle progression and developmental events. Histone deacetylases act via the formation of large multiprotein complexes (By similarity).	0.992633
29813	-0.0361262	5.26247	g3516	Sc4wPfr_200	1153175	1153919	sp|Q9GKU5|HDA11_MACFA	Responsible for the deacetylation of lysine residues on the N-terminal part of the core histones (H2A, H2B, H3 and H4). Histone deacetylation gives a tag for epigenetic repression and plays an important role in transcriptional regulation, cell cycle progression and developmental events. Histone deacetylases act via the formation of large multiprotein complexes (By similarity).	0.869213
29815	-0.514516	4.05565	g3517	Sc4wPfr_200	1166306	1166767			0.0106875
29816	-0.532025	5.70646	g3517	Sc4wPfr_200	1169952	1171687			1.11455e-07
29819	-0.113918	3.76918	g3518	Sc4wPfr_200	1186648	1187828	sp|Q7T3Q7|OPSO_RUTRU		0.751796
29820	0.639056	4.2404	g3518	Sc4wPfr_200	1193887	1194967	sp|Q7T3Q7|OPSO_RUTRU		1.67837e-05
29822	0.0487873	4.6541	g3519	Sc4wPfr_200	1207198	1208100			0.888139
29825	0.0140302	4.22094	g3521	Sc4wPfr_200	1217751	1219253	sp|Q91YL3|UCKL1_MOUSE	May contribute to UTP accumulation needed for blast transformation and proliferation.	0.973217
2983	-0.0398283	4.57994		Sc4wPfr_1046	24105	24870			0.910266
29832	-0.122621	3.54286	g3522	Sc4wPfr_200	1288050	1288435	sp|Q9H5L6|THAP9_HUMAN	Active transposase that specifically recognizes the bipartite 5'-TXXGGGX(A/T)-3' consensus motif and mediates transposition.	0.675111
29836	0.0850223	4.04698	g3525	Sc4wPfr_200	1313543	1314328			0.808987
2984	-0.0197653	5.29668		Sc4wPfr_1046	28823	29333			0.952551
29842	0.159722	2.95603	g3525	Sc4wPfr_200	1349866	1350600			0.741163
29852	0.0205397	5.18002	g3528	Sc4wPfr_200	1395038	1396033	sp|Q25189|GBLP_HYDVU		0.94722
29853	0.0226095	5.44927	g3528	Sc4wPfr_200	1399252	1399816	sp|Q25189|GBLP_HYDVU		0.942904
29854	0.327443	3.70512	g3528	Sc4wPfr_200	1400560	1401031	sp|Q25189|GBLP_HYDVU		0.0785908
29857	0.111057	5.81977	g3529	Sc4wPfr_200	1409141	1410538	sp|Q2T9T9|FBXW9_BOVIN	Substrate-recognition component of the SCF (SKP1-CUL1-F-box protein)-type E3 ubiquitin ligase complex.	0.442436
29858	0.0402218	5.78956	g3529	Sc4wPfr_200	1416375	1417315	sp|Q2T9T9|FBXW9_BOVIN	Substrate-recognition component of the SCF (SKP1-CUL1-F-box protein)-type E3 ubiquitin ligase complex.	0.860067
29860	0.200078	3.76796	g3530	Sc4wPfr_200	1430190	1430725	sp|P30825|CTR1_HUMAN	High-affinity, low capacity permease involved in the transport of the cationic amino acids (arginine, lysine and ornithine) in non-hepatic tissues.	0.377942
29862	0.00901457	3.90314	g3530	Sc4wPfr_200	1438518	1439607	sp|P30825|CTR1_HUMAN	High-affinity, low capacity permease involved in the transport of the cationic amino acids (arginine, lysine and ornithine) in non-hepatic tissues.	0.985899
29864	0.0231733	4.51454	g3530	Sc4wPfr_200	1445073	1446006	sp|P30825|CTR1_HUMAN	High-affinity, low capacity permease involved in the transport of the cationic amino acids (arginine, lysine and ornithine) in non-hepatic tissues.	0.950169
29868	0.12499	4.43265	g3531	Sc4wPfr_200	1517347	1519943			0.594854
29869	-0.11125	5.28851	g3530	Sc4wPfr_200	1529940	1530966	sp|P30825|CTR1_HUMAN	High-affinity, low capacity permease involved in the transport of the cationic amino acids (arginine, lysine and ornithine) in non-hepatic tissues.	0.678925
29873	-0.117985	4.42172	g3533	Sc4wPfr_200	1541054	1542011			0.696768
29874	0.0789398	3.24023	g3533	Sc4wPfr_200	1544874	1545164			0.849594
29875	-0.0804682	4.40454	g3534	Sc4wPfr_200	1554013	1554917	sp|Q5XIH9|HPDL_RAT	May have dioxygenase activity.	0.782948
29877	0.0226785	4.1495	g3534	Sc4wPfr_200	1557945	1558948	sp|Q5XIH9|HPDL_RAT	May have dioxygenase activity.	0.957896
29879	-0.268152	3.94493	g3534	Sc4wPfr_200	1568704	1569135	sp|Q5XIH9|HPDL_RAT	May have dioxygenase activity.	0.113672
29880	-0.0494504	3.78538	g3534	Sc4wPfr_200	1569351	1570303	sp|Q5XIH9|HPDL_RAT	May have dioxygenase activity.	0.905774
29881	-0.101338	5.27289	g3534	Sc4wPfr_200	1570527	1571346	sp|Q5XIH9|HPDL_RAT	May have dioxygenase activity.	0.706336
29883	0.0736788	4.6003	g3535	Sc4wPfr_200	1578383	1579276	sp|Q32LE3|CETN1_BOVIN	Plays a fundamental role in microtubule-organizing center structure and function (By similarity). Plays a role in sperm cilia formation (By similarity).	0.781942
29888	-0.0483401	3.88872	g3535	Sc4wPfr_200	1626764	1627711	sp|Q32LE3|CETN1_BOVIN	Plays a fundamental role in microtubule-organizing center structure and function (By similarity). Plays a role in sperm cilia formation (By similarity).	0.907358
29891	-0.0814737	4.16515	g3535	Sc4wPfr_200	1634056	1634928	sp|Q32LE3|CETN1_BOVIN	Plays a fundamental role in microtubule-organizing center structure and function (By similarity). Plays a role in sperm cilia formation (By similarity).	0.866609
29895	0.0169395	3.47986	g3536	Sc4wPfr_200	1649398	1650084	sp|O35214|OPSX_MOUSE	May play a role in rpe physiology either by detecting light directly or by monitoring the concentration of retinoids or other photoreceptor-derived compounds.	0.970553
29898	0.23056	3.71494	g3536	Sc4wPfr_200	1671737	1672466	sp|O35214|OPSX_MOUSE	May play a role in rpe physiology either by detecting light directly or by monitoring the concentration of retinoids or other photoreceptor-derived compounds.	0.471623
29904	0.0541239	4.5124	g3539	Sc4wPfr_200	1724298	1725171			0.874212
29905	0.154138	4.65577	g3540	Sc4wPfr_200	1730519	1731351			0.489958
29917	0.314214	3.56115	g3545	Sc4wPfr_200	1863795	1864284			0.224241
29918	0.66996	4.19323	g3545	Sc4wPfr_200	1864449	1865199			0.000266025
29926	0.24427	4.05172	g3547	Sc4wPfr_200	1893794	1894716	sp|Q804X9|OPN4A_GADMO	Photoreceptor implicated in non-image-forming responses to light.	0.199819
29929	-0.000238703	3.85022	g3548	Sc4wPfr_200	1914068	1915584	sp|O42266|OPSP_ICTPU		0.999537
2993	-0.110856	4.19615	g793	Sc4wPfr_1047	135124	137895			0.715382
29931	0.721867	3.57118	g3549	Sc4wPfr_200	1925004	1925238			0.0766438
2994	1.44471e-05	6.31949	g795	Sc4wPfr_1047	215543	216902			0.99992
29941	0.0336227	4.85411	g3551	Sc4wPfr_200	1992398	1993132			0.931154
29942	-0.489414	3.72282	g3551	Sc4wPfr_200	1998434	1999425			0.00128015
29945	-0.00701321	3.75861	g3552	Sc4wPfr_200	2009054	2010804	sp|P97742|CPT1A_MOUSE	Catalyzes the transfer of the acyl group of long-chain fatty acid-CoA conjugates onto carnitine, an essential step for the mitochondrial uptake of long-chain fatty acids and their subsequent beta-oxidation in the mitochondrion. Plays an important role in triglyceride metabolism.	0.990268
29947	-0.0956357	2.95197	g3552	Sc4wPfr_200	2030386	2032216	sp|P97742|CPT1A_MOUSE	Catalyzes the transfer of the acyl group of long-chain fatty acid-CoA conjugates onto carnitine, an essential step for the mitochondrial uptake of long-chain fatty acids and their subsequent beta-oxidation in the mitochondrion. Plays an important role in triglyceride metabolism.	0.914427
29950	-0.0481083	5.35591	g3552	Sc4wPfr_200	2070858	2071506	sp|P97742|CPT1A_MOUSE	Catalyzes the transfer of the acyl group of long-chain fatty acid-CoA conjugates onto carnitine, an essential step for the mitochondrial uptake of long-chain fatty acids and their subsequent beta-oxidation in the mitochondrion. Plays an important role in triglyceride metabolism.	0.839969
29951	0.263228	3.16691	g3552	Sc4wPfr_200	2071868	2072436	sp|P97742|CPT1A_MOUSE	Catalyzes the transfer of the acyl group of long-chain fatty acid-CoA conjugates onto carnitine, an essential step for the mitochondrial uptake of long-chain fatty acids and their subsequent beta-oxidation in the mitochondrion. Plays an important role in triglyceride metabolism.	0.502571
29953	0.0497534	6.78189	g3553	Sc4wPfr_200	2081465	2083388	sp|A0LMC1|PHNX_SYNFM	Involved in phosphonate degradation.	0.815495
29954	-0.0805302	4.54453	g3553	Sc4wPfr_200	2088846	2090415	sp|A0LMC1|PHNX_SYNFM	Involved in phosphonate degradation.	0.874402
29955	-0.0149255	5.41116	g3553	Sc4wPfr_200	2094802	2095556	sp|A0LMC1|PHNX_SYNFM	Involved in phosphonate degradation.	0.956473
29956	-0.36396	4.16129	g3553	Sc4wPfr_200	2101267	2101796	sp|A0LMC1|PHNX_SYNFM	Involved in phosphonate degradation.	0.0198587
29957	-0.0808025	4.892	g3553	Sc4wPfr_200	2103472	2104623	sp|A0LMC1|PHNX_SYNFM	Involved in phosphonate degradation.	0.827148
29959	0.0620566	4.19696	g3554	Sc4wPfr_200	2114476	2115211	sp|Q8R3Q2|PP6R2_MOUSE	Regulatory subunit of protein phosphatase 6 (PP6). May function as a scaffolding PP6 subunit. Involved in the PP6-mediated dephosphorylation of NFKBIE opposing its degradation in response to TNF-alpha.	0.897311
29966	-0.0476723	3.48243	g3557	Sc4wPfr_200	2190537	2193304			0.922396
29967	0.0207016	5.20496	g3558	Sc4wPfr_200	2198636	2199861	sp|P20695|IFRD1_RAT	Probably participates in neurogenesis. Could play a role in regulating gene activity in the proliferative and/or differentiative pathways induced by NGF.	0.941969
29972	-0.103759	3.41716	g3559	Sc4wPfr_200	2243735	2245227	sp|P47240|PAX8_CANLF	Thought to encode a transcription factor. It may have a role in kidney cell differentiation. May play a regulatory role in mammalian development.	0.759641
29975	0.152038	3.37096	g3560	Sc4wPfr_200	2269744	2270087	sp|B4LZT9|HH_DROVI	Intercellular signal essential for a variety of patterning events during development. Establishes the anterior-posterior axis of the embryonic segments and patterns the larval imaginal disks. Binds to the patched (ptc) receptor, which functions in association with smoothened (smo), to activate the transcription of target genes wingless (wg), decapentaplegic (dpp) and ptc. In the absence of hh, ptc represses the constitutive signaling activity of smo through fused (fu) (By similarity).	0.635236
29980	-0.23905	5.80948	g3561	Sc4wPfr_200	2293208	2294352			0.075026
29981	-0.0740539	5.51859	g3561	Sc4wPfr_200	2294704	2295299			0.705682
29982	-0.115931	6.24073	g3561	Sc4wPfr_200	2299101	2300537			0.431149
29984	0.00272457	3.5542	g3562	Sc4wPfr_200	2308598	2309040			0.995785
29985	-0.0391028	5.11712	g3562	Sc4wPfr_200	2309370	2310342			0.895097
29986	0.051856	6.1269	g3562	Sc4wPfr_200	2310641	2312046			0.834983
29988	0.0716119	5.6347	g3563	Sc4wPfr_200	2353405	2354776			0.743583
29989	0.165755	4.66798	g3564	Sc4wPfr_200	2371757	2372744	sp|Q6V0I7|FAT4_HUMAN	Cadherins are calcium-dependent cell adhesion proteins. FAT4 plays a role in the maintenance of planar cell polarity as well as in inhibition of YAP1-mediated neuroprogenitor cell proliferation and differentiation (By similarity).	0.406975
29990	0.024999	4.25678	g3564	Sc4wPfr_200	2373554	2374141	sp|Q6V0I7|FAT4_HUMAN	Cadherins are calcium-dependent cell adhesion proteins. FAT4 plays a role in the maintenance of planar cell polarity as well as in inhibition of YAP1-mediated neuroprogenitor cell proliferation and differentiation (By similarity).	0.957509
29997	-0.7562	4.60634	g3564	Sc4wPfr_200	2421456	2422974	sp|Q6V0I7|FAT4_HUMAN	Cadherins are calcium-dependent cell adhesion proteins. FAT4 plays a role in the maintenance of planar cell polarity as well as in inhibition of YAP1-mediated neuroprogenitor cell proliferation and differentiation (By similarity).	9.0924e-08
300	0.00845296	4.64209	g18950	Sc4wPfr_10	1822119	1822676	sp|P35282|RAB21_MOUSE	Regulates integrin internalization and recycling, but does not influence the traffic of endosomally translocated receptors in general (PubMed:16754960). As a result, may regulate cell adhesion and migration (PubMed:16754960). During the mitosis of adherent cells, controls the endosomal trafficking of integrins which is required for the successful completion of cytokinesis (PubMed:18804435). Involved in neurite growth (By similarity). Following SBF2/MTMT13-mediated activation in response to starvation-induced autophagy, binds to and regulates SNARE protein VAMP8 endolysosomal transport required for SNARE-mediated autophagosome-lysosome fusion (By similarity).	0.985273
30001	0.119576	4.18919	g3564	Sc4wPfr_200	2502721	2503706	sp|Q6V0I7|FAT4_HUMAN	Cadherins are calcium-dependent cell adhesion proteins. FAT4 plays a role in the maintenance of planar cell polarity as well as in inhibition of YAP1-mediated neuroprogenitor cell proliferation and differentiation (By similarity).	0.644818
30005	-0.0676699	4.13383	g3564	Sc4wPfr_200	2534171	2534751	sp|Q6V0I7|FAT4_HUMAN	Cadherins are calcium-dependent cell adhesion proteins. FAT4 plays a role in the maintenance of planar cell polarity as well as in inhibition of YAP1-mediated neuroprogenitor cell proliferation and differentiation (By similarity).	0.846494
3001	-0.0145474	5.18595	g796	Sc4wPfr_1047	251611	252387			0.963376
30017	-0.0343418	6.00042	g3566	Sc4wPfr_200	2596390	2597132			0.922444
30018	-0.235314	4.14964	g3566	Sc4wPfr_200	2597421	2597875			0.271778
30020	0.076858	5.46722	g3567	Sc4wPfr_200	2611908	2612692	sp|Q9DBT9|M2GD_MOUSE	Catalyzes the demethylation of N,N-dimethylglycine to sarcosine. Also has activity with sarcosine in vitro.	0.66586
30023	0.0133375	4.91805	g3568	Sc4wPfr_200	2642034	2642716	sp|O35490|BHMT1_MOUSE	Involved in the regulation of homocysteine metabolism. Converts betaine and homocysteine to dimethylglycine and methionine, respectively. This reaction is also required for the irreversible oxidation of choline.	0.967435
30024	0.068012	5.49037	g3568	Sc4wPfr_200	2644181	2645840	sp|O35490|BHMT1_MOUSE	Involved in the regulation of homocysteine metabolism. Converts betaine and homocysteine to dimethylglycine and methionine, respectively. This reaction is also required for the irreversible oxidation of choline.	0.900411
30036	0.0441622	4.00069	g28087	Sc4wPfr_200.1	67717	68294			0.91339
30037	-0.357384	5.04307	g28087	Sc4wPfr_200.1	69857	70829			0.00832627
30038	-0.128558	4.25069	g28087	Sc4wPfr_200.1	74379	74899			0.557098
3004	-0.0188952	3.48566	g797	Sc4wPfr_1047	272754	273462			0.975452
30040	0.0564841	5.88173	g28088	Sc4wPfr_200.1	95592	96677			0.827485
30042	0.0226808	3.66857	g28090	Sc4wPfr_200.1	113118	115176			0.958702
30043	0.33917	4.59853	g28095	Sc4wPfr_200.1	189999	190928			0.0265361
3005	0.0184601	3.50639	g798	Sc4wPfr_1047	290825	292047			0.974092
30071	-0.195198	3.98055	g12796	Sc4wPfr_2004	35069	36482	sp|Q9XIJ5|PUB18_ARATH	Functions as an E3 ubiquitin ligase (By similarity). Mediates EXO70B1 ubiquitination. Involved in the regulation of abscisic acid (ABA)-mediated stomatal movements (PubMed:27956469).	0.404044
30072	-0.0826984	4.35318	g12796	Sc4wPfr_2004	40377	41608	sp|Q9XIJ5|PUB18_ARATH	Functions as an E3 ubiquitin ligase (By similarity). Mediates EXO70B1 ubiquitination. Involved in the regulation of abscisic acid (ABA)-mediated stomatal movements (PubMed:27956469).	0.798983
3008	-0.320813	3.35041	g798	Sc4wPfr_1047	315290	315637			0.121964
301	0.0862663	3.45179	g18951	Sc4wPfr_10	1824744	1825005	sp|P38571|LICH_HUMAN	Crucial for the intracellular hydrolysis of cholesteryl esters and triglycerides that have been internalized via receptor-mediated endocytosis of lipoprotein particles. Important in mediating the effect of LDL (low density lipoprotein) uptake on suppression of hydroxymethylglutaryl-CoA reductase and activation of endogenous cellular cholesteryl ester formation.	0.818058
3010	-0.635343	3.23146	g798	Sc4wPfr_1047	317486	318181			0.00589268
30102	0.100583	4.52235	g19351	Sc4wPfr_2009	23308	24550			0.71165
30105	0.120723	4.80012	g19352	Sc4wPfr_2009	64245	67102	sp|Q5W5U4|DDX4_BOVIN	ATP-dependent RNA helicase required during spermatogenesis to repress transposable elements and preventing their mobilization, which is essential for the germline integrity. Acts via the piRNA metabolic process, which mediates the repression of transposable elements during meiosis by forming complexes composed of piRNAs and Piwi proteins and governs the methylation and subsequent repression of transposons. Involved in the secondary piRNAs metabolic process, the production of piRNAs in fetal male germ cells through a ping-pong amplification cycle. Required for PIWIL2 slicing-triggered piRNA biogenesis: helicase activity enables utilization of one of the slice cleavage fragments generated by PIWIL2 and processing these pre-piRNAs into piRNAs.	0.559583
30109	0.0277816	5.28123	g19354	Sc4wPfr_2009	104910	106093			0.922396
30111	-0.136963	6.1551	g19355	Sc4wPfr_2009	117097	119127			0.457616
30112	-0.0669693	3.31127	g19356	Sc4wPfr_2009	124268	126209			0.892734
30115	0.10256	5.26208	g19357	Sc4wPfr_2009	227084	227839	sp|B1AY13|UBP24_MOUSE	Protease that can remove conjugated ubiquitin from target proteins and polyubiquitin chains. Deubiquitinates DDB2, preventing its proteasomal degradation (By similarity).	0.566454
30118	-0.438043	4.05607	g19358	Sc4wPfr_2009	246536	247052			0.0584569
30119	-0.598148	3.04882	g19358	Sc4wPfr_2009	250965	251289			0.0182995
30121	-0.000455519	5.73175	g19358	Sc4wPfr_2009	252650	254386			0.998886
30122	0.0652477	6.13723	g19361	Sc4wPfr_2009	306560	308093			0.716489
30125	-0.0293672	6.88834	g19362	Sc4wPfr_2009	325181	326396	sp|Q08E57|BABA1_BOVIN	Component of the BRCA1-A complex, a complex that specifically recognizes 'Lys-63'-linked ubiquitinated histones H2A and H2AX at DNA lesions sites, leading to target the BRCA1-BARD1 heterodimer to sites of DNA damage at double-strand breaks (DSBs). The BRCA1-A complex also possesses deubiquitinase activity that specifically removes 'Lys-63'-linked ubiquitin on histones H2A and H2AX. In the BRCA1-A complex, it is required for the complex integrity and its localization at DSBs. Component of the BRISC complex, a multiprotein complex that specifically cleaves 'Lys-63'-linked ubiquitin in various substrates. In these 2 complexes, it is probably required to maintain the stability of BABAM2 and help the 'Lys-63'-linked deubiquitinase activity mediated by BRCC3/BRCC36 component. The BRISC complex is required for normal mitotic spindle assembly and microtubule attachment to kinetochores via its role in deubiquitinating NUMA1. Plays a role in interferon signaling via its role in the deubiquitination of the interferon receptor IFNAR1; deubiquitination increases IFNAR1 activity by enhancing its stability and cell surface expression. Down-regulates the response to bacterial lipopolysaccharide (LPS) via its role in IFNAR1 deubiquitination.	0.921287
30126	-0.201766	4.53665	g19363	Sc4wPfr_2009	365762	366874	sp|Q32NH8|PLCD4_XENLA	Hydrolyzes the phosphatidylinositol 4,5-bisphosphate (PIP2) to generate 2 second messenger molecules diacylglycerol (DAG) and inositol 1,4,5-trisphosphate (IP3). DAG mediates the activation of protein kinase C (PKC), while IP3 releases Ca(2+) from intracellular stores (By similarity).	0.224674
30131	0.293441	3.76526	g19364	Sc4wPfr_2009	408580	409508	sp|Q4KWH5|PLCH1_MOUSE	The production of the second messenger molecules diacylglycerol (DAG) and inositol 1,4,5-trisphosphate (IP3) is mediated by calcium-activated phosphatidylinositol-specific phospholipase C enzymes.	0.16427
30144	0.0372544	5.10601	g19367	Sc4wPfr_2009	531757	532649			0.928392
30145	-0.0351151	4.23889	g19367	Sc4wPfr_2009	536658	537958			0.920775
30146	0.0175755	6.32163	g19367	Sc4wPfr_2009	555675	557355			0.960272
3015	0.0645435	3.47338	g799	Sc4wPfr_1047	332473	333052			0.899999
30150	-0.180822	3.61232	g19367	Sc4wPfr_2009	586599	587148			0.519677
30155	-0.00681952	3.44336	g19368	Sc4wPfr_2009	607568	608435	sp|Q12882|DPYD_HUMAN	Involved in pyrimidine base degradation. Catalyzes the reduction of uracil and thymine. Also involved the degradation of the chemotherapeutic drug 5-fluorouracil.	0.988934
30161	0.113351	4.23971	g19368	Sc4wPfr_2009	681506	681830	sp|Q12882|DPYD_HUMAN	Involved in pyrimidine base degradation. Catalyzes the reduction of uracil and thymine. Also involved the degradation of the chemotherapeutic drug 5-fluorouracil.	0.674856
30162	-0.132137	6.12298	g19368	Sc4wPfr_2009	682158	684541	sp|Q12882|DPYD_HUMAN	Involved in pyrimidine base degradation. Catalyzes the reduction of uracil and thymine. Also involved the degradation of the chemotherapeutic drug 5-fluorouracil.	0.465228
30165	0.121421	3.97148	g19369	Sc4wPfr_2009	700274	701379	sp|Q28007|DPYD_BOVIN	Involved in pyrimidine base degradation. Catalyzes the reduction of uracil and thymine.	0.653336
3017	0.141136	4.5198	g799	Sc4wPfr_1047	337763	338405			0.659817
30170	0.113745	3.17072	g11326	Sc4wPfr_201	23232	24379			0.808119
30174	0.0431993	4.1159	g11327	Sc4wPfr_201	55405	56362	sp|Q8BHY3|ANO1_MOUSE	Calcium-activated chloride channel (CaCC) which plays an important role in transepithelial anion transport and smooth muscle contraction (PubMed:28561733, PubMed:29236691, PubMed:29236684). Required for the normal functioning of the interstitial cells of Cajal (ICCs) which generate electrical pacemaker activity in gastrointestinal smooth muscles. Acts as a major contributor to basal and stimulated chloride conductance in airway epithelial cells and plays an important role in tracheal cartilage development.	0.909898
30176	-0.136139	3.6937	g11328	Sc4wPfr_201	101957	103579			0.608011
3018	0.0703341	3.58926	g799	Sc4wPfr_1047	340018	340451			0.900804
30186	0.00610096	6.21259	g33256	Sc4wPfr_201.1	52308	53309	sp|Q8BHY3|ANO1_MOUSE	Calcium-activated chloride channel (CaCC) which plays an important role in transepithelial anion transport and smooth muscle contraction (PubMed:28561733, PubMed:29236691, PubMed:29236684). Required for the normal functioning of the interstitial cells of Cajal (ICCs) which generate electrical pacemaker activity in gastrointestinal smooth muscles. Acts as a major contributor to basal and stimulated chloride conductance in airway epithelial cells and plays an important role in tracheal cartilage development.	0.986451
3019	0.0810445	3.86282	g799	Sc4wPfr_1047	341808	342168			0.834091
30192	-0.120176	3.71243	g33258	Sc4wPfr_201.1	116865	117850	sp|Q04202|TCB2_CAEBR	Probably essential for transposable element Tcb2 transposition.	0.734754
30196	0.147737	4.82899	g33259	Sc4wPfr_201.1	133745	134506	sp|Q94BZ1|ZIFL1_ARATH	Major facilitator superfamily (MFS) transporter probably involved in 2,4-dichlorophenoxyacetic acid (2,4-D) export (PubMed:19440702). K(+) may be the physiological substrate of the transporter (PubMed:23524662).	0.481178
302	0.0322022	6.74979	g18951	Sc4wPfr_10	1826144	1827085	sp|P38571|LICH_HUMAN	Crucial for the intracellular hydrolysis of cholesteryl esters and triglycerides that have been internalized via receptor-mediated endocytosis of lipoprotein particles. Important in mediating the effect of LDL (low density lipoprotein) uptake on suppression of hydroxymethylglutaryl-CoA reductase and activation of endogenous cellular cholesteryl ester formation.	0.900757
30200	-0.0873681	3.62944	g33259	Sc4wPfr_201.1	181749	182225	sp|Q94BZ1|ZIFL1_ARATH	Major facilitator superfamily (MFS) transporter probably involved in 2,4-dichlorophenoxyacetic acid (2,4-D) export (PubMed:19440702). K(+) may be the physiological substrate of the transporter (PubMed:23524662).	0.827485
30201	-0.00448935	5.65854	g33262	Sc4wPfr_201.1	184219	185657	sp|P80311|PPIB_BOVIN	PPIase that catalyzes the cis-trans isomerization of proline imidic peptide bonds in oligopeptides and may therefore assist protein folding.	0.991755
30202	0.00868312	5.19398	g33262	Sc4wPfr_201.1	187061	187730	sp|P80311|PPIB_BOVIN	PPIase that catalyzes the cis-trans isomerization of proline imidic peptide bonds in oligopeptides and may therefore assist protein folding.	0.981475
30205	0.170003	4.7729	g33263	Sc4wPfr_201.1	199196	199878	sp|Q6DIV6|VIAAT_XENTR	Involved in the uptake of GABA and glycine into the synaptic vesicles.	0.499866
3021	-0.00581616	4.46203	g799	Sc4wPfr_1047	345078	345654			0.989575
30210	0.0769849	4.39123	g33264	Sc4wPfr_201.1	241000	241580	sp|Q6DIV6|VIAAT_XENTR	Involved in the uptake of GABA and glycine into the synaptic vesicles.	0.826261
30211	-0.121135	2.96532	g33264	Sc4wPfr_201.1	246364	247438	sp|Q6DIV6|VIAAT_XENTR	Involved in the uptake of GABA and glycine into the synaptic vesicles.	0.87059
30215	-0.0264252	5.10285	g33265	Sc4wPfr_201.1	265529	266206	sp|B3A0R0|PPI_LOTGI	PPIases accelerate the folding of proteins. It catalyzes the cis-trans isomerization of proline imidic peptide bonds in oligopeptides (By similarity).	0.93864
30216	0.0320276	4.17816	g33266	Sc4wPfr_201.1	269557	270236			0.939142
3022	0.0913495	4.26483	g800	Sc4wPfr_1047	349472	350332			0.748197
30220	0.0354687	5.64187	g33267	Sc4wPfr_201.1	304182	304873	sp|Q6DIV6|VIAAT_XENTR	Involved in the uptake of GABA and glycine into the synaptic vesicles.	0.891671
30222	-0.0812988	5.63556	g33267	Sc4wPfr_201.1	315076	316689	sp|Q6DIV6|VIAAT_XENTR	Involved in the uptake of GABA and glycine into the synaptic vesicles.	0.739482
30224	-0.15639	4.21429	g33268	Sc4wPfr_201.1	331446	332495	sp|Q4R3J7|DCA12_MACFA	May function as a substrate receptor for CUL4-DDB1 E3 ubiquitin-protein ligase complex.	0.54441
30225	-0.0942109	5.4171	g33268	Sc4wPfr_201.1	338393	339237	sp|Q4R3J7|DCA12_MACFA	May function as a substrate receptor for CUL4-DDB1 E3 ubiquitin-protein ligase complex.	0.568469
3023	0.0291037	5.32859	g800	Sc4wPfr_1047	350818	351656			0.930684
30236	-0.166997	5.05982	g33270	Sc4wPfr_201.1	467738	469202	sp|Q13367|AP3B2_HUMAN	Subunit of non-clathrin- and clathrin-associated adaptor protein complex 3 (AP-3) that plays a role in protein sorting in the late-Golgi/trans-Golgi network (TGN) and/or endosomes. The AP complexes mediate both the recruitment of clathrin to membranes and the recognition of sorting signals within the cytosolic tails of transmembrane cargo molecules. AP-3 appears to be involved in the sorting of a subset of transmembrane proteins targeted to lysosomes and lysosome-related organelles. In concert with the BLOC-1 complex, AP-3 is required to target cargos into vesicles assembled at cell bodies for delivery into neurites and nerve terminals.	0.145733
30237	0.0249336	4.23983	g33270	Sc4wPfr_201.1	474420	475322	sp|Q13367|AP3B2_HUMAN	Subunit of non-clathrin- and clathrin-associated adaptor protein complex 3 (AP-3) that plays a role in protein sorting in the late-Golgi/trans-Golgi network (TGN) and/or endosomes. The AP complexes mediate both the recruitment of clathrin to membranes and the recognition of sorting signals within the cytosolic tails of transmembrane cargo molecules. AP-3 appears to be involved in the sorting of a subset of transmembrane proteins targeted to lysosomes and lysosome-related organelles. In concert with the BLOC-1 complex, AP-3 is required to target cargos into vesicles assembled at cell bodies for delivery into neurites and nerve terminals.	0.955308
30238	0.269358	4.33384	g33270	Sc4wPfr_201.1	482302	483302	sp|Q13367|AP3B2_HUMAN	Subunit of non-clathrin- and clathrin-associated adaptor protein complex 3 (AP-3) that plays a role in protein sorting in the late-Golgi/trans-Golgi network (TGN) and/or endosomes. The AP complexes mediate both the recruitment of clathrin to membranes and the recognition of sorting signals within the cytosolic tails of transmembrane cargo molecules. AP-3 appears to be involved in the sorting of a subset of transmembrane proteins targeted to lysosomes and lysosome-related organelles. In concert with the BLOC-1 complex, AP-3 is required to target cargos into vesicles assembled at cell bodies for delivery into neurites and nerve terminals.	0.215814
30239	-0.391183	4.36545	g33271	Sc4wPfr_201.1	488148	489376			0.00121922
3024	0.0948448	4.72098	g801	Sc4wPfr_1047	354849	355383			0.754146
30241	-0.136607	3.55915	g33271	Sc4wPfr_201.1	490412	491591			0.658343
30242	0.1112	4.44894	g33271	Sc4wPfr_201.1	494145	495006			0.634299
30244	0.218155	4.53945	g33271	Sc4wPfr_201.1	500088	500656			0.300689
30245	0.279099	3.5825	g33271	Sc4wPfr_201.1	502588	503165			0.220153
30246	-0.179854	3.70968	g33271	Sc4wPfr_201.1	504500	505015			0.46973
30248	-0.0177888	5.41692	g33271	Sc4wPfr_201.1	506468	507197			0.951262
30249	0.100921	3.51732	g33271	Sc4wPfr_201.1	508575	509174			0.806126
30251	0.087973	4.41595	g33271	Sc4wPfr_201.1	510634	511256			0.740535
30256	-0.024267	6.04558	g33271	Sc4wPfr_201.1	518949	519688			0.94467
30257	0.0211658	3.29969	g33272	Sc4wPfr_201.1	525947	526551	sp|Q69ZQ1|K1161_MOUSE	Putative glycosidase. Promotes myogenesis by activating AKT signaling through the maturation and secretion of IGF2 (PubMed:19706595).	0.975034
30258	0.117863	5.4446	g33272	Sc4wPfr_201.1	532617	533496	sp|Q69ZQ1|K1161_MOUSE	Putative glycosidase. Promotes myogenesis by activating AKT signaling through the maturation and secretion of IGF2 (PubMed:19706595).	0.380217
30259	-0.00487248	3.72768	g33272	Sc4wPfr_201.1	536543	537568	sp|Q69ZQ1|K1161_MOUSE	Putative glycosidase. Promotes myogenesis by activating AKT signaling through the maturation and secretion of IGF2 (PubMed:19706595).	0.992389
30260	0.0562723	4.73137	g33273	Sc4wPfr_201.1	547051	547741	sp|Q9M2N5|DSLE_ARATH	Transposase-like protein that is essential for plant growth and development. Binds the promoter region of the DNA helicase KU70 and genes involved in chromatin remodeling. May regulate global gene expression by recruiting other cellular factors.	0.87831
30266	-0.249371	4.64794	g33275	Sc4wPfr_201.1	568696	570447	sp|Q8VCK5|KLH20_MOUSE	Substrate-specific adapter of a BCR (BTB-CUL3-RBX1) E3 ubiquitin-protein ligase complex involved in interferon response and anterograde Golgi to endosome transport. The BCR(KLHL20) E3 ubiquitin ligase complex mediates the ubiquitination of DAPK1, leading to its degradation by the proteasome, thereby acting as a negative regulator of apoptosis. The BCR(KLHL20) E3 ubiquitin ligase complex also specifically mediates 'Lys-33'-linked ubiquitination. Involved in anterograde Golgi to endosome transport by mediating 'Lys-33'-linked ubiquitination of CORO7, promoting interaction between CORO7 and EPS15, thereby facilitating actin polymerization and post-Golgi trafficking. Also acts as a regulator of endothelial migration during angiogenesis by controlling the activation of Rho GTPases. The BCR(KLHL20) E3 ubiquitin ligase complex acts as a regulator of neurite outgrowth by mediating ubiquitination and degradation of PDZ-RhoGEF/ARHGEF11 (By similarity).	0.203021
30270	-0.0134296	7.01193	g33275	Sc4wPfr_201.1	594809	596198	sp|Q8VCK5|KLH20_MOUSE	Substrate-specific adapter of a BCR (BTB-CUL3-RBX1) E3 ubiquitin-protein ligase complex involved in interferon response and anterograde Golgi to endosome transport. The BCR(KLHL20) E3 ubiquitin ligase complex mediates the ubiquitination of DAPK1, leading to its degradation by the proteasome, thereby acting as a negative regulator of apoptosis. The BCR(KLHL20) E3 ubiquitin ligase complex also specifically mediates 'Lys-33'-linked ubiquitination. Involved in anterograde Golgi to endosome transport by mediating 'Lys-33'-linked ubiquitination of CORO7, promoting interaction between CORO7 and EPS15, thereby facilitating actin polymerization and post-Golgi trafficking. Also acts as a regulator of endothelial migration during angiogenesis by controlling the activation of Rho GTPases. The BCR(KLHL20) E3 ubiquitin ligase complex acts as a regulator of neurite outgrowth by mediating ubiquitination and degradation of PDZ-RhoGEF/ARHGEF11 (By similarity).	0.96294
30272	-0.0152792	3.98317	g33276	Sc4wPfr_201.1	604668	606053	sp|Q86U44|MTA70_HUMAN	The METTL3-METTL14 heterodimer forms a N6-methyltransferase complex that methylates adenosine residues at the N(6) position of some RNAs and regulates various processes such as the circadian clock, differentiation of embryonic and hematopoietic stem cells, cortical neurogenesis, response to DNA damage, differentiation of T-cells and primary miRNA processing (PubMed:22575960, PubMed:24284625, PubMed:25719671, PubMed:25799998, PubMed:26321680, PubMed:26593424, PubMed:27627798, PubMed:27373337, PubMed:27281194, PubMed:28297716, PubMed:30428350, PubMed:29506078, PubMed:29348140, PubMed:9409616). In the heterodimer formed with METTL14, METTL3 constitutes the catalytic core (PubMed:27627798, PubMed:27373337, PubMed:27281194). N6-methyladenosine (m6A), which takes place at the 5'-[AG]GAC-3' consensus sites of some mRNAs, plays a role in mRNA stability, processing, translation efficiency and editing (PubMed:22575960, PubMed:24284625, PubMed:25719671, PubMed:25799998, PubMed:26321680, PubMed:26593424, PubMed:28297716, PubMed:9409616). M6A acts as a key regulator of mRNA stability: methylation is completed upon the release of mRNA into the nucleoplasm and promotes mRNA destabilization and degradation (PubMed:28637692). In embryonic stem cells (ESCs), m6A methylation of mRNAs encoding key naive pluripotency-promoting transcripts results in transcript destabilization, promoting differentiation of ESCs (By similarity). M6A regulates the length of the circadian clock: acts as an early pace-setter in the circadian loop by putting mRNA production on a fast-track for facilitating nuclear processing, thereby providing an early point of control in setting the dynamics of the feedback loop (By similarity). M6A also regulates circadian regulation of hepatic lipid metabolism (PubMed:30428350). M6A regulates spermatogonial differentiation and meiosis and is essential for male fertility and spermatogenesis (By similarity). Involved in the response to DNA damage: in response to ultraviolet irradiation, METTL3 rapidly catalyzes the formation of m6A on poly(A) transcripts at DNA damage sites, leading to the recruitment of POLK to DNA damage sites (PubMed:28297716). M6A is also required for T-cell homeostasis and differentiation: m6A methylation of transcripts of SOCS family members (SOCS1, SOCS3 and CISH) in naive T-cells promotes mRNA destabilization and degradation, promoting T-cell differentiation (By similarity). Inhibits the type I interferon response by mediating m6A methylation of IFNB (PubMed:30559377). M6A also takes place in other RNA molecules, such as primary miRNA (pri-miRNAs) (PubMed:25799998). Mediates m6A methylation of Xist RNA, thereby participating in random X inactivation: m6A methylation of Xist leads to target YTHDC1 reader on Xist and promote transcription repression activity of Xist (PubMed:27602518). M6A also regulates cortical neurogenesis: m6A methylation of transcripts related to transcription factors, neural stem cells, the cell cycle and neuronal differentiation during brain development promotes their destabilization and decay, promoting differentiation of radial glial cells (By similarity). METTL3 mediates methylation of pri-miRNAs, marking them for recognition and processing by DGCR8 (PubMed:25799998). Acts as a positive regulator of mRNA translation independently of the methyltransferase activity: promotes translation by interacting with the translation initiation machinery in the cytoplasm (PubMed:27117702). Its overexpression in a number of cancer cells suggests that it may participate to cancer cell proliferation by promoting mRNA translation (PubMed:27117702).	0.975666
30275	-0.104398	4.84369	g33276	Sc4wPfr_201.1	618129	621672	sp|Q86U44|MTA70_HUMAN	The METTL3-METTL14 heterodimer forms a N6-methyltransferase complex that methylates adenosine residues at the N(6) position of some RNAs and regulates various processes such as the circadian clock, differentiation of embryonic and hematopoietic stem cells, cortical neurogenesis, response to DNA damage, differentiation of T-cells and primary miRNA processing (PubMed:22575960, PubMed:24284625, PubMed:25719671, PubMed:25799998, PubMed:26321680, PubMed:26593424, PubMed:27627798, PubMed:27373337, PubMed:27281194, PubMed:28297716, PubMed:30428350, PubMed:29506078, PubMed:29348140, PubMed:9409616). In the heterodimer formed with METTL14, METTL3 constitutes the catalytic core (PubMed:27627798, PubMed:27373337, PubMed:27281194). N6-methyladenosine (m6A), which takes place at the 5'-[AG]GAC-3' consensus sites of some mRNAs, plays a role in mRNA stability, processing, translation efficiency and editing (PubMed:22575960, PubMed:24284625, PubMed:25719671, PubMed:25799998, PubMed:26321680, PubMed:26593424, PubMed:28297716, PubMed:9409616). M6A acts as a key regulator of mRNA stability: methylation is completed upon the release of mRNA into the nucleoplasm and promotes mRNA destabilization and degradation (PubMed:28637692). In embryonic stem cells (ESCs), m6A methylation of mRNAs encoding key naive pluripotency-promoting transcripts results in transcript destabilization, promoting differentiation of ESCs (By similarity). M6A regulates the length of the circadian clock: acts as an early pace-setter in the circadian loop by putting mRNA production on a fast-track for facilitating nuclear processing, thereby providing an early point of control in setting the dynamics of the feedback loop (By similarity). M6A also regulates circadian regulation of hepatic lipid metabolism (PubMed:30428350). M6A regulates spermatogonial differentiation and meiosis and is essential for male fertility and spermatogenesis (By similarity). Involved in the response to DNA damage: in response to ultraviolet irradiation, METTL3 rapidly catalyzes the formation of m6A on poly(A) transcripts at DNA damage sites, leading to the recruitment of POLK to DNA damage sites (PubMed:28297716). M6A is also required for T-cell homeostasis and differentiation: m6A methylation of transcripts of SOCS family members (SOCS1, SOCS3 and CISH) in naive T-cells promotes mRNA destabilization and degradation, promoting T-cell differentiation (By similarity). Inhibits the type I interferon response by mediating m6A methylation of IFNB (PubMed:30559377). M6A also takes place in other RNA molecules, such as primary miRNA (pri-miRNAs) (PubMed:25799998). Mediates m6A methylation of Xist RNA, thereby participating in random X inactivation: m6A methylation of Xist leads to target YTHDC1 reader on Xist and promote transcription repression activity of Xist (PubMed:27602518). M6A also regulates cortical neurogenesis: m6A methylation of transcripts related to transcription factors, neural stem cells, the cell cycle and neuronal differentiation during brain development promotes their destabilization and decay, promoting differentiation of radial glial cells (By similarity). METTL3 mediates methylation of pri-miRNAs, marking them for recognition and processing by DGCR8 (PubMed:25799998). Acts as a positive regulator of mRNA translation independently of the methyltransferase activity: promotes translation by interacting with the translation initiation machinery in the cytoplasm (PubMed:27117702). Its overexpression in a number of cancer cells suggests that it may participate to cancer cell proliferation by promoting mRNA translation (PubMed:27117702).	0.666244
30278	-0.0462925	4.34198	g33276	Sc4wPfr_201.1	642079	643025	sp|Q86U44|MTA70_HUMAN	The METTL3-METTL14 heterodimer forms a N6-methyltransferase complex that methylates adenosine residues at the N(6) position of some RNAs and regulates various processes such as the circadian clock, differentiation of embryonic and hematopoietic stem cells, cortical neurogenesis, response to DNA damage, differentiation of T-cells and primary miRNA processing (PubMed:22575960, PubMed:24284625, PubMed:25719671, PubMed:25799998, PubMed:26321680, PubMed:26593424, PubMed:27627798, PubMed:27373337, PubMed:27281194, PubMed:28297716, PubMed:30428350, PubMed:29506078, PubMed:29348140, PubMed:9409616). In the heterodimer formed with METTL14, METTL3 constitutes the catalytic core (PubMed:27627798, PubMed:27373337, PubMed:27281194). N6-methyladenosine (m6A), which takes place at the 5'-[AG]GAC-3' consensus sites of some mRNAs, plays a role in mRNA stability, processing, translation efficiency and editing (PubMed:22575960, PubMed:24284625, PubMed:25719671, PubMed:25799998, PubMed:26321680, PubMed:26593424, PubMed:28297716, PubMed:9409616). M6A acts as a key regulator of mRNA stability: methylation is completed upon the release of mRNA into the nucleoplasm and promotes mRNA destabilization and degradation (PubMed:28637692). In embryonic stem cells (ESCs), m6A methylation of mRNAs encoding key naive pluripotency-promoting transcripts results in transcript destabilization, promoting differentiation of ESCs (By similarity). M6A regulates the length of the circadian clock: acts as an early pace-setter in the circadian loop by putting mRNA production on a fast-track for facilitating nuclear processing, thereby providing an early point of control in setting the dynamics of the feedback loop (By similarity). M6A also regulates circadian regulation of hepatic lipid metabolism (PubMed:30428350). M6A regulates spermatogonial differentiation and meiosis and is essential for male fertility and spermatogenesis (By similarity). Involved in the response to DNA damage: in response to ultraviolet irradiation, METTL3 rapidly catalyzes the formation of m6A on poly(A) transcripts at DNA damage sites, leading to the recruitment of POLK to DNA damage sites (PubMed:28297716). M6A is also required for T-cell homeostasis and differentiation: m6A methylation of transcripts of SOCS family members (SOCS1, SOCS3 and CISH) in naive T-cells promotes mRNA destabilization and degradation, promoting T-cell differentiation (By similarity). Inhibits the type I interferon response by mediating m6A methylation of IFNB (PubMed:30559377). M6A also takes place in other RNA molecules, such as primary miRNA (pri-miRNAs) (PubMed:25799998). Mediates m6A methylation of Xist RNA, thereby participating in random X inactivation: m6A methylation of Xist leads to target YTHDC1 reader on Xist and promote transcription repression activity of Xist (PubMed:27602518). M6A also regulates cortical neurogenesis: m6A methylation of transcripts related to transcription factors, neural stem cells, the cell cycle and neuronal differentiation during brain development promotes their destabilization and decay, promoting differentiation of radial glial cells (By similarity). METTL3 mediates methylation of pri-miRNAs, marking them for recognition and processing by DGCR8 (PubMed:25799998). Acts as a positive regulator of mRNA translation independently of the methyltransferase activity: promotes translation by interacting with the translation initiation machinery in the cytoplasm (PubMed:27117702). Its overexpression in a number of cancer cells suggests that it may participate to cancer cell proliferation by promoting mRNA translation (PubMed:27117702).	0.899992
30281	0.0906397	5.51674	g33279	Sc4wPfr_201.1	715532	716403	sp|Q8AXU9|SH3G3_CHICK	Implicated in endocytosis. May recruit other proteins to membranes with high curvature (By similarity). Implicated in endocytosis of yolk proteins during oogenesis.	0.666129
30286	-0.117563	6.4346	g33281	Sc4wPfr_201.1	754472	756848			0.375408
30289	-0.120058	4.37241	g33283	Sc4wPfr_201.1	773549	777411			0.769523
30299	0.0316298	3.75653	g33285	Sc4wPfr_201.1	824728	825571	sp|Q5ZI43|SPN1_CHICK	Functions as an U snRNP-specific nuclear import adapter. Involved in the trimethylguanosine (m3G)-cap-dependent nuclear import of U snRNPs. Binds specifically to the terminal m3G-cap U snRNAs.	0.949865
3030	0.0106631	4.57252	g802	Sc4wPfr_1047	374868	375972	sp|Q8TCX1|DC2L1_HUMAN	Required for correct intraflagellar transport (IFT), the bi-directional movement of particles required for the assembly, maintenance and functioning of primary cilia. Involved in the regulation of ciliary length.	0.98228
30301	-0.0465588	4.11901	g33286	Sc4wPfr_201.1	871285	873432	sp|Q28GU6|ARP19_XENTR	Protein phosphatase inhibitor that specifically inhibits protein phosphatase 2A (PP2A) during mitosis. When phosphorylated at Ser-67 during mitosis, specifically interacts with ppp2r2d (PR55-delta) and inhibits its activity, leading to inactivation of PP2A, an essential condition to keep cyclin-B1-CDK1 activity high during M phase (By similarity).	0.88669
30307	-0.0317392	5.97957	g33298	Sc4wPfr_201.1	926478	927069			0.880575
30308	0.124158	3.26914	g33298	Sc4wPfr_201.1	928898	929328			0.78943
3031	-0.0781852	5.14997	g802	Sc4wPfr_1047	427319	428364	sp|Q8TCX1|DC2L1_HUMAN	Required for correct intraflagellar transport (IFT), the bi-directional movement of particles required for the assembly, maintenance and functioning of primary cilia. Involved in the regulation of ciliary length.	0.720035
30311	0.210952	4.65847	g33298	Sc4wPfr_201.1	936417	936986			0.34245
30314	0.00340379	5.77117	g33299	Sc4wPfr_201.1	957009	957687			0.993325
30315	-0.487443	3.94522	g33299	Sc4wPfr_201.1	958412	959185			0.0223208
30319	0.0462114	4.10411	g33299	Sc4wPfr_201.1	970480	971609			0.915477
3032	-0.168653	4.32874	g803	Sc4wPfr_1047	444292	445475	sp|Q80WQ9|ZBED4_MOUSE		0.401229
30324	-0.00675569	3.99017	g33299	Sc4wPfr_201.1	1003993	1005036			0.989115
3033	-0.030817	5.58069	g804	Sc4wPfr_1047	456717	457493	sp|Q9P2E8|MARH4_HUMAN	E3 ubiquitin-protein ligase that may mediate ubiquitination of MHC-I and CD4, and promote their subsequent endocytosis and sorting to lysosomes via multivesicular bodies. E3 ubiquitin ligases accept ubiquitin from an E2 ubiquitin-conjugating enzyme in the form of a thioester and then directly transfer the ubiquitin to targeted substrates.	0.928227
30337	0.0136075	6.80391		Sc4wPfr_2011	5710	7542			0.984196
30338	-0.0231124	3.59954		Sc4wPfr_2011	7827	8008			0.973995
30340	-0.286292	3.51198		Sc4wPfr_2014	975	2036			0.182537
30348	-0.0543001	4.04945	g16588	Sc4wPfr_2016	47371	48214			0.902362
30349	-0.0808226	3.97434	g16588	Sc4wPfr_2016	49344	50441			0.833003
30350	-0.136795	5.02128	g16590	Sc4wPfr_2016	77726	78598			0.519677
30355	-0.0799878	3.17288	g16598	Sc4wPfr_2016	114787	115101			0.873779
30356	-0.131591	5.76674	g16599	Sc4wPfr_2016	118581	119814	sp|C6FG12|NLRC5_ICTPU	Probable regulator of the NF-kappa-B and type I interferon signaling pathways. May also regulate the type II interferon signaling pathway. Plays a role in homeostatic control of innate immunity and in antiviral defense mechanisms (By similarity).	0.512824
30357	-0.238476	4.31739	g16599	Sc4wPfr_2016	120150	120722	sp|C6FG12|NLRC5_ICTPU	Probable regulator of the NF-kappa-B and type I interferon signaling pathways. May also regulate the type II interferon signaling pathway. Plays a role in homeostatic control of innate immunity and in antiviral defense mechanisms (By similarity).	0.253672
30360	0.0848105	4.05516	g16599	Sc4wPfr_2016	150434	150833	sp|C6FG12|NLRC5_ICTPU	Probable regulator of the NF-kappa-B and type I interferon signaling pathways. May also regulate the type II interferon signaling pathway. Plays a role in homeostatic control of innate immunity and in antiviral defense mechanisms (By similarity).	0.810902
30361	0.107168	5.18369	g16600	Sc4wPfr_2016	155131	155712			0.670303
30362	-0.0921385	4.68778	g16600	Sc4wPfr_2016	158279	158905			0.6934
30365	0.218274	5.60528		Sc4wPfr_2016.1	5126	7020			0.0768725
30371	-0.211698	3.70139		Sc4wPfr_2016.1	31484	32878			0.351931
30379	-0.0401987	4.27265		Sc4wPfr_2017	34493	35395			0.908389
30383	2.68852	4.25979	g26848	Sc4wPfr_2017.1	12696	14095			9.53331e-18
30384	1.67133	2.88904	g26848	Sc4wPfr_2017.1	14635	15163			1.62802e-08
30388	1.59302	3.20848	g26850	Sc4wPfr_2017.1	35210	36235			5.80176e-10
30391	0.107892	3.72371	g26850	Sc4wPfr_2017.1	46336	47091			0.72639
30392	0.162395	4.81398	g26850	Sc4wPfr_2017.1	49636	50797			0.421259
30393	-0.0113653	3.24661	g26850	Sc4wPfr_2017.1	56771	58146			0.986931
30400	-0.0858418	4.16914	g33619	Sc4wPfr_202	344	907			0.779211
30411	-0.0105968	5.82666	g31827	Sc4wPfr_202.2	20863	21724			0.983062
30422	0.152368	5.34931	g31828	Sc4wPfr_202.2	110964	112896			0.512495
30425	-0.219615	3.47491		Sc4wPfr_202.3	20259	20962			0.337933
30427	-2.27304	2.43451		Sc4wPfr_202.3	39473	40297			7.58401e-12
30435	-0.365773	3.42223	g33139	Sc4wPfr_2022	38710	39890			0.459669
30443	-0.053844	3.96516		Sc4wPfr_2028	7777	8119			0.888522
30447	-0.0328392	4.32972	g32665	Sc4wPfr_203	2445	2909	sp|Q9VFK6|KMT5A_DROME	Histone methyltransferase that specifically monomethylates 'Lys-20' of histone H4. H4 'Lys-20' monomethylation is enriched during mitosis and represents a specific tag for epigenetic transcriptional repression. Mainly functions in euchromatin regions, thereby playing a central role in the silencing of euchromatic genes. Required for cell proliferation, possibly by contributing to the maintenance of proper higher-order structure of DNA and chromosome condensation during mitosis.	0.93241
30448	-0.0449177	5.57459	g32665	Sc4wPfr_203	6383	7393	sp|Q9VFK6|KMT5A_DROME	Histone methyltransferase that specifically monomethylates 'Lys-20' of histone H4. H4 'Lys-20' monomethylation is enriched during mitosis and represents a specific tag for epigenetic transcriptional repression. Mainly functions in euchromatin regions, thereby playing a central role in the silencing of euchromatic genes. Required for cell proliferation, possibly by contributing to the maintenance of proper higher-order structure of DNA and chromosome condensation during mitosis.	0.929182
3045	-0.0219675	4.24579	g808	Sc4wPfr_1047	575518	577403			0.95596
30450	-0.0585818	3.9686	g32665	Sc4wPfr_203	11534	11850	sp|Q9VFK6|KMT5A_DROME	Histone methyltransferase that specifically monomethylates 'Lys-20' of histone H4. H4 'Lys-20' monomethylation is enriched during mitosis and represents a specific tag for epigenetic transcriptional repression. Mainly functions in euchromatin regions, thereby playing a central role in the silencing of euchromatic genes. Required for cell proliferation, possibly by contributing to the maintenance of proper higher-order structure of DNA and chromosome condensation during mitosis.	0.905217
30451	-0.0383695	7.16974	g32665	Sc4wPfr_203	13727	15010	sp|Q9VFK6|KMT5A_DROME	Histone methyltransferase that specifically monomethylates 'Lys-20' of histone H4. H4 'Lys-20' monomethylation is enriched during mitosis and represents a specific tag for epigenetic transcriptional repression. Mainly functions in euchromatin regions, thereby playing a central role in the silencing of euchromatic genes. Required for cell proliferation, possibly by contributing to the maintenance of proper higher-order structure of DNA and chromosome condensation during mitosis.	0.855563
30452	-0.120988	4.24538	g32665	Sc4wPfr_203	19687	20946	sp|Q9VFK6|KMT5A_DROME	Histone methyltransferase that specifically monomethylates 'Lys-20' of histone H4. H4 'Lys-20' monomethylation is enriched during mitosis and represents a specific tag for epigenetic transcriptional repression. Mainly functions in euchromatin regions, thereby playing a central role in the silencing of euchromatic genes. Required for cell proliferation, possibly by contributing to the maintenance of proper higher-order structure of DNA and chromosome condensation during mitosis.	0.678285
30453	0.164574	3.93466	g32665	Sc4wPfr_203	24238	24854	sp|Q9VFK6|KMT5A_DROME	Histone methyltransferase that specifically monomethylates 'Lys-20' of histone H4. H4 'Lys-20' monomethylation is enriched during mitosis and represents a specific tag for epigenetic transcriptional repression. Mainly functions in euchromatin regions, thereby playing a central role in the silencing of euchromatic genes. Required for cell proliferation, possibly by contributing to the maintenance of proper higher-order structure of DNA and chromosome condensation during mitosis.	0.531561
30458	0.156027	3.30727	g32665	Sc4wPfr_203	36699	37776	sp|Q9VFK6|KMT5A_DROME	Histone methyltransferase that specifically monomethylates 'Lys-20' of histone H4. H4 'Lys-20' monomethylation is enriched during mitosis and represents a specific tag for epigenetic transcriptional repression. Mainly functions in euchromatin regions, thereby playing a central role in the silencing of euchromatic genes. Required for cell proliferation, possibly by contributing to the maintenance of proper higher-order structure of DNA and chromosome condensation during mitosis.	0.674033
30461	-0.329186	4.28625	g32666	Sc4wPfr_203	59807	62031			0.419787
30462	-0.0809076	5.82268	g32666	Sc4wPfr_203	75084	75778			0.550624
30471	-0.0482399	4.54452	g32667	Sc4wPfr_203	127159	127466			0.873977
30478	-0.0436912	4.89312		Sc4wPfr_2030	14866	16032			0.88603
30479	0.070664	5.06104	g11482	Sc4wPfr_2031	149	1502	sp|Q80WQ9|ZBED4_MOUSE		0.84702
30483	-0.177622	4.33918	g32059	Sc4wPfr_2032	49	848			0.473315
30488	-0.103431	3.44289	g32069	Sc4wPfr_2032	70704	71454	sp|Q6AZB8|HARB1_DANRE	Transposase-derived protein that may have nuclease activity (Potential). Does not have transposase activity (By similarity).	0.894605
30489	0.042686	4.02527		Sc4wPfr_2035	15	1482			0.954278
30490	0.0085948	3.93122		Sc4wPfr_2035	2409	3521			0.991755
30491	0.0222086	4.2078		Sc4wPfr_2035	5547	6476			0.975093
30493	-0.143539	3.09054	g5294	Sc4wPfr_2036	2886	3891			0.82517
30506	0.445387	3.55943	g2026	Sc4wPfr_204	23546	24674	sp|Q6NZT2|CDR2L_DANRE		0.0172277
3051	-0.985966	3.38102		Sc4wPfr_1048	34	3129			0.073369
30510	0.0992402	4.23809	g2026	Sc4wPfr_204	42687	44185	sp|Q6NZT2|CDR2L_DANRE		0.737656
30511	0.2548	3.3068	g2026	Sc4wPfr_204	44954	46002	sp|Q6NZT2|CDR2L_DANRE		0.294764
30513	-0.0690468	5.19781	g2026	Sc4wPfr_204	51666	52344	sp|Q6NZT2|CDR2L_DANRE		0.751811
30514	-0.0311185	4.99105	g2027	Sc4wPfr_204	54060	54935	sp|Q09003|COIL_XENLA		0.916218
30523	-0.0198707	6.35502	g2028	Sc4wPfr_204	166362	167096			0.954278
30524	0.185745	3.05484	g2028	Sc4wPfr_204	181348	182281			0.670303
30526	-0.0140094	6.65663	g2029	Sc4wPfr_204	199883	201361			0.96269
30527	-0.870487	3.439	g2029	Sc4wPfr_204	202890	203252			7.26795e-06
30528	-0.786139	3.54139	g2029	Sc4wPfr_204	205344	205830			3.10581e-05
30534	0.0926413	4.11244	g2032	Sc4wPfr_204	243335	244287			0.803078
30537	0.0138462	3.90858	g2033	Sc4wPfr_204	262479	262988			0.977323
30539	-0.051688	4.02376	g2033	Sc4wPfr_204	265088	265625			0.90539
30543	0.468346	4.44122	g2033	Sc4wPfr_204	291038	293173			0.00019087
30548	0.172408	4.1312	g2035	Sc4wPfr_204	338819	339853			0.379272
30549	-0.180345	3.22131	g2035	Sc4wPfr_204	342752	343454			0.618539
3055	0.238278	3.76401	g16652	Sc4wPfr_105	14530	15168	sp|Q7T3Q2|CRIM1_DANRE	May play a role in CNS development by interacting with growth factors implicated in motor neuron differentiation and survival.	0.34632
30551	-0.0235394	5.78551	g2036	Sc4wPfr_204	352830	354674	sp|P61359|RL27_HIPCM	Component of the large ribosomal subunit.	0.939441
30552	-0.0399778	5.76498	g2036	Sc4wPfr_204	359294	359958	sp|P61359|RL27_HIPCM	Component of the large ribosomal subunit.	0.888565
30554	0.0110702	3.81915	g2037	Sc4wPfr_204	372501	373053			0.981817
30555	0.195647	3.97495	g2037	Sc4wPfr_204	376016	376807			0.460389
30556	0.109465	4.799	g2037	Sc4wPfr_204	380967	382270			0.684449
30558	0.00383124	4.77104	g2038	Sc4wPfr_204	399426	399992	sp|P35400|GRM7_RAT	G-protein coupled receptor for glutamate. Ligand binding causes a conformation change that triggers signaling via guanine nucleotide-binding proteins (G proteins) and modulates the activity of down-stream effectors, such as adenylate cyclase. Signaling inhibits adenylate cyclase activity.	0.991693
30562	0.198343	5.9056	g2038	Sc4wPfr_204	416890	418255	sp|P35400|GRM7_RAT	G-protein coupled receptor for glutamate. Ligand binding causes a conformation change that triggers signaling via guanine nucleotide-binding proteins (G proteins) and modulates the activity of down-stream effectors, such as adenylate cyclase. Signaling inhibits adenylate cyclase activity.	0.26638
30563	0.194127	3.85725	g2038	Sc4wPfr_204	419213	419723	sp|P35400|GRM7_RAT	G-protein coupled receptor for glutamate. Ligand binding causes a conformation change that triggers signaling via guanine nucleotide-binding proteins (G proteins) and modulates the activity of down-stream effectors, such as adenylate cyclase. Signaling inhibits adenylate cyclase activity.	0.445731
30565	-0.107017	3.92488	g2038	Sc4wPfr_204	422037	422333	sp|P35400|GRM7_RAT	G-protein coupled receptor for glutamate. Ligand binding causes a conformation change that triggers signaling via guanine nucleotide-binding proteins (G proteins) and modulates the activity of down-stream effectors, such as adenylate cyclase. Signaling inhibits adenylate cyclase activity.	0.746815
30573	0.0787571	5.31249	g2039	Sc4wPfr_204	449475	450738			0.705682
30575	0.0486368	6.6732	g2040	Sc4wPfr_204	463709	464678			0.848284
30577	0.10617	4.606	g2040	Sc4wPfr_204	476431	477068			0.716498
30580	-0.00761404	4.70828	g2041	Sc4wPfr_204	493750	494863	sp|Q93127|GPR18_AMPAM	Probable G-protein coupled receptor for an amine.	0.988975
30581	-0.10639	4.83712	g2041	Sc4wPfr_204	497333	498578	sp|Q93127|GPR18_AMPAM	Probable G-protein coupled receptor for an amine.	0.681414
30582	-0.0333296	4.97583	g2041	Sc4wPfr_204	500048	500719	sp|Q93127|GPR18_AMPAM	Probable G-protein coupled receptor for an amine.	0.922023
30584	0.482886	3.45376	g2041	Sc4wPfr_204	508651	510069	sp|Q93127|GPR18_AMPAM	Probable G-protein coupled receptor for an amine.	0.00853854
30596	-0.238037	2.98949	g2044	Sc4wPfr_204	674503	674955			0.741126
306	-0.0506703	4.08755	g18951	Sc4wPfr_10	1854525	1856288	sp|P38571|LICH_HUMAN	Crucial for the intracellular hydrolysis of cholesteryl esters and triglycerides that have been internalized via receptor-mediated endocytosis of lipoprotein particles. Important in mediating the effect of LDL (low density lipoprotein) uptake on suppression of hydroxymethylglutaryl-CoA reductase and activation of endogenous cellular cholesteryl ester formation.	0.91535
30607	-0.076124	3.78046	g21537	Sc4wPfr_204.1	28667	29476			0.867797
30613	0.105906	4.90086	g13003	Sc4wPfr_2043	19747	20654			0.594348
30618	-0.159548	4.14772	g13003	Sc4wPfr_2043	42869	44001			0.363907
30626	-0.0705827	3.57554	g25312	Sc4wPfr_2047	10607	11295			0.89242
30628	-0.0156211	5.82513	g25315	Sc4wPfr_2047	14863	15717			0.956054
3063	0.0923947	4.38546	g16653	Sc4wPfr_105	64032	64698	sp|G4V4G0|SIBD2_CUPSA	Has a role in the innate immune system.	0.770453
30630	-0.0980807	4.38143	g25316	Sc4wPfr_2047	21784	25002			0.896366
30635	0.002354	4.59127	g25319	Sc4wPfr_2047	45676	47361			0.994773
30640	0.0301833	4.39734	g25320	Sc4wPfr_2047	76428	78313	sp|Q9WVC0|SEPT7_RAT	Filament-forming cytoskeletal GTPase. Required for normal organization of the actin cytoskeleton. Required for normal progress through mitosis. Involved in cytokinesis. Required for normal association of CENPE with the kinetochore. Plays a role in ciliogenesis and collective cell movements. Forms a filamentous structure with SEPTIN12, SEPTIN6, SEPTIN2 and probably SEPTIN4 at the sperm annulus which is required for the structural integrity and motility of the sperm tail during postmeiotic differentiation (By similarity).	0.929857
30646	0.0212286	4.89736	g25320	Sc4wPfr_2047	111551	113001	sp|Q9WVC0|SEPT7_RAT	Filament-forming cytoskeletal GTPase. Required for normal organization of the actin cytoskeleton. Required for normal progress through mitosis. Involved in cytokinesis. Required for normal association of CENPE with the kinetochore. Plays a role in ciliogenesis and collective cell movements. Forms a filamentous structure with SEPTIN12, SEPTIN6, SEPTIN2 and probably SEPTIN4 at the sperm annulus which is required for the structural integrity and motility of the sperm tail during postmeiotic differentiation (By similarity).	0.951671
30647	0.107902	4.07167	g25320	Sc4wPfr_2047	117405	118090	sp|Q9WVC0|SEPT7_RAT	Filament-forming cytoskeletal GTPase. Required for normal organization of the actin cytoskeleton. Required for normal progress through mitosis. Involved in cytokinesis. Required for normal association of CENPE with the kinetochore. Plays a role in ciliogenesis and collective cell movements. Forms a filamentous structure with SEPTIN12, SEPTIN6, SEPTIN2 and probably SEPTIN4 at the sperm annulus which is required for the structural integrity and motility of the sperm tail during postmeiotic differentiation (By similarity).	0.727701
30648	-0.0436512	4.65771	g25320	Sc4wPfr_2047	122019	123734	sp|Q9WVC0|SEPT7_RAT	Filament-forming cytoskeletal GTPase. Required for normal organization of the actin cytoskeleton. Required for normal progress through mitosis. Involved in cytokinesis. Required for normal association of CENPE with the kinetochore. Plays a role in ciliogenesis and collective cell movements. Forms a filamentous structure with SEPTIN12, SEPTIN6, SEPTIN2 and probably SEPTIN4 at the sperm annulus which is required for the structural integrity and motility of the sperm tail during postmeiotic differentiation (By similarity).	0.900757
30650	-0.0167745	3.78403	g25321	Sc4wPfr_2047	137233	138243			0.974196
30651	0.0513944	4.71921	g25321	Sc4wPfr_2047	139694	140280			0.915477
30652	0.028502	5.13583	g25321	Sc4wPfr_2047	146622	147437			0.938493
30656	-0.0186601	6.16916	g25321	Sc4wPfr_2047	164818	165663			0.952969
30657	-0.141374	4.3347	g25321	Sc4wPfr_2047	168434	169169			0.54528
30658	0.076386	5.75422	g25321	Sc4wPfr_2047	171878	172727			0.72928
30661	0.0625353	3.25076	g25322	Sc4wPfr_2047	199865	200073	sp|O60290|ZN862_HUMAN	May be involved in transcriptional regulation.	0.951671
30662	-0.0681238	4.76538	g25322	Sc4wPfr_2047	204027	206312	sp|O60290|ZN862_HUMAN	May be involved in transcriptional regulation.	0.808988
30664	0.0118742	3.57024	g25323	Sc4wPfr_2047	213975	216484			0.986451
30675	0.0897398	5.2024	g25323	Sc4wPfr_2047	263496	264013			0.656194
30680	-0.0795898	3.9149	g32661	Sc4wPfr_2048	6972	9645	sp|B0BN95|HARB1_RAT	Transposase-derived protein that may have nuclease activity (Potential). Does not have transposase activity (By similarity).	0.818142
30689	0.0574424	4.42275	g32664	Sc4wPfr_2048	50456	51332			0.897574
30690	0.0471085	4.06757	g32664	Sc4wPfr_2048	52728	53887			0.896839
30694	-0.222722	3.21218	g32664	Sc4wPfr_2048	68900	70842			0.511358
30695	-0.0174678	3.18071	g32664	Sc4wPfr_2048	71111	71621			0.983697
30696	-0.0122237	5.16139		Sc4wPfr_205	144	1698			0.973364
307	-0.057145	6.01063	g18952	Sc4wPfr_10	1868421	1871004	sp|O15072|ATS3_HUMAN	Cleaves the propeptides of type II collagen prior to fibril assembly. Does not act on types I and III collagens.	0.778177
30700	0.169076	3.81278	g26569	Sc4wPfr_2050	6749	8177	sp|Q96UM2|LAC3_BOTFU	Lignin degradation and detoxification of lignin-derived products.	0.583889
30703	-0.0144276	4.04018	g26569	Sc4wPfr_2050	19097	20371	sp|Q96UM2|LAC3_BOTFU	Lignin degradation and detoxification of lignin-derived products.	0.973995
30709	-0.160504	5.65467	g26571	Sc4wPfr_2050	51303	52568			0.385174
3071	-0.170276	4.14525	g8719	Sc4wPfr_1050	39980	40455	sp|P9WHZ7|PPE40_MYCTU		0.395474
30711	0.123294	5.53499	g26571	Sc4wPfr_2050	58334	59853			0.45876
30713	-0.169758	2.98829	g26572	Sc4wPfr_2050	63352	63728	sp|Q2QUN2|LAC24_ORYSJ	Lignin degradation and detoxification of lignin-derived products.	0.612788
30714	-0.0740508	3.5435	g26572	Sc4wPfr_2050	64131	64514	sp|Q2QUN2|LAC24_ORYSJ	Lignin degradation and detoxification of lignin-derived products.	0.829576
30716	0.513188	3.61324	g26572	Sc4wPfr_2050	74739	75814	sp|Q2QUN2|LAC24_ORYSJ	Lignin degradation and detoxification of lignin-derived products.	0.00246361
30723	0.0531514	5.03895	g26574	Sc4wPfr_2050	106738	108903			0.855563
30725	-0.118945	4.53293	g26574	Sc4wPfr_2050	117509	118388			0.716401
30727	-0.00988039	5.61619	g26574	Sc4wPfr_2050	135950	137018			0.974668
30728	0.153341	5.39229	g26574	Sc4wPfr_2050	140175	140754			0.475935
30735	-0.0222897	6.74451	g26575	Sc4wPfr_2050	172873	174019	sp|Q2HJA9|PHLP_BOVIN	Functions as a co-chaperone for CCT in the assembly of heterotrimeric G protein complexes, facilitates the assembly of both Gbeta-Ggamma and RGS-Gbeta5 heterodimers. Acts also as a positive regulator of hedgehog signaling and regulates ciliary function.	0.939446
30738	0.0743302	3.76561	g26583	Sc4wPfr_2050	206319	207464	sp|Q68CZ2|TENS3_HUMAN	May play a role in actin remodeling. Involved in the dissociation of the integrin-tensin-actin complex. EGF activates TNS4 and down-regulates TNS3 which results in capping the tail of ITGB1. Seems to be involved in mammary cell migration. May be involved in cell migration and bone development (By similarity).	0.856434
30740	-0.333783	3.54127	g26583	Sc4wPfr_2050	210378	211381	sp|Q68CZ2|TENS3_HUMAN	May play a role in actin remodeling. Involved in the dissociation of the integrin-tensin-actin complex. EGF activates TNS4 and down-regulates TNS3 which results in capping the tail of ITGB1. Seems to be involved in mammary cell migration. May be involved in cell migration and bone development (By similarity).	0.145509
30742	-0.0376318	4.24317	g26583	Sc4wPfr_2050	217771	218449	sp|Q68CZ2|TENS3_HUMAN	May play a role in actin remodeling. Involved in the dissociation of the integrin-tensin-actin complex. EGF activates TNS4 and down-regulates TNS3 which results in capping the tail of ITGB1. Seems to be involved in mammary cell migration. May be involved in cell migration and bone development (By similarity).	0.928652
30743	-0.114474	5.08025	g26583	Sc4wPfr_2050	222367	223135	sp|Q68CZ2|TENS3_HUMAN	May play a role in actin remodeling. Involved in the dissociation of the integrin-tensin-actin complex. EGF activates TNS4 and down-regulates TNS3 which results in capping the tail of ITGB1. Seems to be involved in mammary cell migration. May be involved in cell migration and bone development (By similarity).	0.587699
30744	-0.302679	5.82275	g26583	Sc4wPfr_2050	223737	224806	sp|Q68CZ2|TENS3_HUMAN	May play a role in actin remodeling. Involved in the dissociation of the integrin-tensin-actin complex. EGF activates TNS4 and down-regulates TNS3 which results in capping the tail of ITGB1. Seems to be involved in mammary cell migration. May be involved in cell migration and bone development (By similarity).	0.0113527
30747	-0.0227052	5.81069	g26583	Sc4wPfr_2050	234054	235772	sp|Q68CZ2|TENS3_HUMAN	May play a role in actin remodeling. Involved in the dissociation of the integrin-tensin-actin complex. EGF activates TNS4 and down-regulates TNS3 which results in capping the tail of ITGB1. Seems to be involved in mammary cell migration. May be involved in cell migration and bone development (By similarity).	0.948169
30748	0.0479914	4.61667	g26583	Sc4wPfr_2050	246899	247709	sp|Q68CZ2|TENS3_HUMAN	May play a role in actin remodeling. Involved in the dissociation of the integrin-tensin-actin complex. EGF activates TNS4 and down-regulates TNS3 which results in capping the tail of ITGB1. Seems to be involved in mammary cell migration. May be involved in cell migration and bone development (By similarity).	0.908779
30749	-0.120946	5.05696	g26583	Sc4wPfr_2050	248052	248849	sp|Q68CZ2|TENS3_HUMAN	May play a role in actin remodeling. Involved in the dissociation of the integrin-tensin-actin complex. EGF activates TNS4 and down-regulates TNS3 which results in capping the tail of ITGB1. Seems to be involved in mammary cell migration. May be involved in cell migration and bone development (By similarity).	0.452829
30750	0.39241	3.48373	g26583	Sc4wPfr_2050	253650	254613	sp|Q68CZ2|TENS3_HUMAN	May play a role in actin remodeling. Involved in the dissociation of the integrin-tensin-actin complex. EGF activates TNS4 and down-regulates TNS3 which results in capping the tail of ITGB1. Seems to be involved in mammary cell migration. May be involved in cell migration and bone development (By similarity).	0.0861186
30751	0.386193	3.98062	g26583	Sc4wPfr_2050	256056	257187	sp|Q68CZ2|TENS3_HUMAN	May play a role in actin remodeling. Involved in the dissociation of the integrin-tensin-actin complex. EGF activates TNS4 and down-regulates TNS3 which results in capping the tail of ITGB1. Seems to be involved in mammary cell migration. May be involved in cell migration and bone development (By similarity).	0.0163044
30753	-0.202964	3.51875	g26583	Sc4wPfr_2050	270859	271272	sp|Q68CZ2|TENS3_HUMAN	May play a role in actin remodeling. Involved in the dissociation of the integrin-tensin-actin complex. EGF activates TNS4 and down-regulates TNS3 which results in capping the tail of ITGB1. Seems to be involved in mammary cell migration. May be involved in cell migration and bone development (By similarity).	0.461097
30754	-0.0699323	4.65516	g26583	Sc4wPfr_2050	272561	273026	sp|Q68CZ2|TENS3_HUMAN	May play a role in actin remodeling. Involved in the dissociation of the integrin-tensin-actin complex. EGF activates TNS4 and down-regulates TNS3 which results in capping the tail of ITGB1. Seems to be involved in mammary cell migration. May be involved in cell migration and bone development (By similarity).	0.861199
30755	-0.116221	5.40784	g26583	Sc4wPfr_2050	273276	274035	sp|Q68CZ2|TENS3_HUMAN	May play a role in actin remodeling. Involved in the dissociation of the integrin-tensin-actin complex. EGF activates TNS4 and down-regulates TNS3 which results in capping the tail of ITGB1. Seems to be involved in mammary cell migration. May be involved in cell migration and bone development (By similarity).	0.472879
30762	0.165717	3.77557		Sc4wPfr_2055	1134	2590			0.488993
30765	-0.24528	3.10687	g8379	Sc4wPfr_2057	3880	6431			0.520564
30770	-0.19159	4.28786	g8379	Sc4wPfr_2057	29506	31636			0.679634
30771	0.0232587	6.52435	g8379	Sc4wPfr_2057	37947	39495			0.923409
30772	-0.099882	3.96843	g8380	Sc4wPfr_2057	52247	53106			0.6945
30775	-0.122248	4.05142	g8380	Sc4wPfr_2057	72017	72629			0.616445
30782	-0.0783157	4.54158	g23155	Sc4wPfr_2059	30196	31682	sp|Q91VW3|SH3L3_MOUSE	Could act as a modulator of glutaredoxin biological activity.	0.781561
30784	0.0157979	4.50166	g23155	Sc4wPfr_2059	46810	47749	sp|Q91VW3|SH3L3_MOUSE	Could act as a modulator of glutaredoxin biological activity.	0.962717
30793	0.124358	3.79363	g23158	Sc4wPfr_2059	207019	208134	sp|Q8R3B7|BRD8_MOUSE	May act as a coactivator during transcriptional activation by hormone-activated nuclear receptors (NR). Stimulates transcriptional activation by AR/DHTR, ESR1/NR3A1, RXRA/NR2B1 and THRB/ERBA2. Component of the NuA4 histone acetyltransferase (HAT) complex which is involved in transcriptional activation of select genes principally by acetylation of nucleosomal histones H4 and H2A. This modification may both alter nucleosome - DNA interactions and promote interaction of the modified histones with other proteins which positively regulate transcription. This complex may be required for the activation of transcriptional programs associated with oncogene and proto-oncogene mediated growth induction, tumor suppressor mediated growth arrest and replicative senescence, apoptosis, and DNA repair. NuA4 may also play a direct role in DNA repair when recruited to sites of DNA damage. Component of a SWR1-like complex that specifically mediates the removal of histone H2A.Z/H2AFZ from the nucleosome.	0.696256
30799	0.00589621	4.92698	g23161	Sc4wPfr_2059	252401	253171			0.988734
308	0.886542	4.49209	g18952	Sc4wPfr_10	1876452	1877084	sp|O15072|ATS3_HUMAN	Cleaves the propeptides of type II collagen prior to fibril assembly. Does not act on types I and III collagens.	4.50023e-08
30809	-0.230813	3.34777	g23162	Sc4wPfr_2059	295760	296010			0.452918
30811	-0.040914	6.08216	g23162	Sc4wPfr_2059	298912	300246			0.873992
30812	-0.100718	5.17021	g23162	Sc4wPfr_2059	300509	301356			0.738037
30815	0.0028728	4.15973	g23162	Sc4wPfr_2059	308581	309338			0.994593
30818	0.0337386	3.60151	g8642	Sc4wPfr_206	2009	2823			0.95126
3082	0.0952723	4.66207	g8730	Sc4wPfr_1050	188115	189052			0.67734
30824	-0.0545567	4.21369	g8642	Sc4wPfr_206	24465	24930			0.881933
30825	0.013311	6.73978	g8642	Sc4wPfr_206	29248	30098			0.986981
30829	0.0079914	3.1367	g8642	Sc4wPfr_206	49594	50236			0.989601
30831	-0.0917832	3.57068	g8642	Sc4wPfr_206	55781	56197			0.834091
30834	0.096206	4.76577	g8642	Sc4wPfr_206	73207	74753			0.694394
30838	-0.171868	4.21091	g8643	Sc4wPfr_206	101791	102271	sp|B4LPX5|TRET1_DROVI	Low-capacity facilitative transporter for trehalose. Does not transport maltose, sucrose or lactose. Mediates the bidirectional transfer of trehalose. Responsible for the transport of trehalose synthesized in the fat body and the incorporation of trehalose into other tissues that require a carbon source, thereby regulating trehalose levels in the hemolymph (By similarity).	0.608011
30840	0.0803517	4.23246	g8643	Sc4wPfr_206	112219	112840	sp|B4LPX5|TRET1_DROVI	Low-capacity facilitative transporter for trehalose. Does not transport maltose, sucrose or lactose. Mediates the bidirectional transfer of trehalose. Responsible for the transport of trehalose synthesized in the fat body and the incorporation of trehalose into other tissues that require a carbon source, thereby regulating trehalose levels in the hemolymph (By similarity).	0.782539
30842	-0.2119	3.53953	g8643	Sc4wPfr_206	116753	117218	sp|B4LPX5|TRET1_DROVI	Low-capacity facilitative transporter for trehalose. Does not transport maltose, sucrose or lactose. Mediates the bidirectional transfer of trehalose. Responsible for the transport of trehalose synthesized in the fat body and the incorporation of trehalose into other tissues that require a carbon source, thereby regulating trehalose levels in the hemolymph (By similarity).	0.343759
30844	0.0332972	3.70769	g8643	Sc4wPfr_206	119251	120065	sp|B4LPX5|TRET1_DROVI	Low-capacity facilitative transporter for trehalose. Does not transport maltose, sucrose or lactose. Mediates the bidirectional transfer of trehalose. Responsible for the transport of trehalose synthesized in the fat body and the incorporation of trehalose into other tissues that require a carbon source, thereby regulating trehalose levels in the hemolymph (By similarity).	0.94565
30849	0.0886767	4.15467	g8644	Sc4wPfr_206	156322	156839			0.737919
3085	0.17645	3.39003	g8733	Sc4wPfr_1050	326094	327340	sp|Q7TN88|PK1L2_MOUSE	May function as an ion-channel regulator. May function as a G-protein-coupled receptor (By similarity).	0.617219
30851	-0.155861	4.02993	g8644	Sc4wPfr_206	162310	162823			0.504468
30857	-0.0667	3.70974	g8644	Sc4wPfr_206	189386	190568			0.883161
30859	-0.122107	5.76948	g8644	Sc4wPfr_206	195185	196476			0.486768
30860	0.287662	4.37405	g8644	Sc4wPfr_206	196635	197473			0.217763
30863	-0.131183	3.64616	g8645	Sc4wPfr_206	203416	204645	sp|Q5SVZ6|ZMYM1_HUMAN		0.719463
30867	0.102866	4.78868	g8645	Sc4wPfr_206	219653	220586	sp|Q5SVZ6|ZMYM1_HUMAN		0.7794
30868	0.460568	3.28663	g8646	Sc4wPfr_206	221079	222207			0.0297607
30870	-0.0291537	6.10361	g8646	Sc4wPfr_206	232698	233643			0.955865
30871	-0.0900803	5.00732	g8646	Sc4wPfr_206	233958	234392			0.70612
30872	-0.106247	4.35848	g8646	Sc4wPfr_206	234723	235330			0.636154
30873	-0.103565	4.32839	g8646	Sc4wPfr_206	244739	245590			0.659551
30877	-0.17467	5.18562	g8646	Sc4wPfr_206	259154	260408			0.292265
30878	-0.104511	3.78391	g8647	Sc4wPfr_206	265587	266165	sp|Q14767|LTBP2_HUMAN	May play an integral structural role in elastic-fiber architectural organization and/or assembly.	0.749531
30881	-0.0757552	4.43494	g8647	Sc4wPfr_206	280245	280814	sp|Q14767|LTBP2_HUMAN	May play an integral structural role in elastic-fiber architectural organization and/or assembly.	0.825858
30885	0.029316	4.67872	g8647	Sc4wPfr_206	311358	312739	sp|Q14767|LTBP2_HUMAN	May play an integral structural role in elastic-fiber architectural organization and/or assembly.	0.943792
30889	0.0885989	4.43187	g8652	Sc4wPfr_206	376676	377237			0.797027
30890	-0.0570199	6.38996	g8653	Sc4wPfr_206	377602	378876			0.773856
30891	-0.147948	3.60335	g8654	Sc4wPfr_206	387923	390486			0.756009
309	0.106206	5.58409	g18952	Sc4wPfr_10	1879860	1880560	sp|O15072|ATS3_HUMAN	Cleaves the propeptides of type II collagen prior to fibril assembly. Does not act on types I and III collagens.	0.424941
30901	0.0161501	6.19885	g8658	Sc4wPfr_206	459511	460680	sp|A2ASQ1|AGRIN_MOUSE	Isoform 1: heparan sulfate basal lamina glycoprotein that plays a central role in the formation and the maintenance of the neuromuscular junction (NMJ) and directs key events in postsynaptic differentiation. This neuron-specific (z+) isoform is a component of the AGRN-LRP4 receptor complex that induces the phosphorylation and activation of MUSK. The activation of MUSK in myotubes induces the formation of NMJ by regulating different processes including the transcription of specific genes and the clustering of AChR in the postsynaptic membrane. Calcium ions are required for maximal AChR clustering. AGRN function in neurons is highly regulated by alternative splicing, glycan binding and proteolytic processing. Modulates calcium ion homeostasis in neurons, specifically by inducing an increase in cytoplasmic calcium ions. Functions differentially in the central nervous system (CNS) by inhibiting the alpha(3)-subtype of Na+/K+-ATPase and evoking depolarization at CNS synapses. This transmembrane agrin (TM-agrin) isoform, the predominate form in neurons of the brain, induces dendritic filopodia and synapse formation in mature hippocampal neurons in large part due to the attached glycosaminoglycan chains and the action of Rho-family GTPases.; Isoform 2 and isoform 3: these isoforms lacking the 'z' insert (z0) are muscle-specific, have no AChR clustering ability and may be involved in nervous system endothelial cell differentiation.; Agrin N-terminal 110 kDa subunit: involved in regulation of neurite outgrowth probably due to the presence of the glycosaminoglcan (GAG) side chains of heparan and chondroitin sulfate attached to the Ser/Thr- and Gly/Ser-rich regions. Also involved in modulation of growth factor signaling (By similarity). ; Agrin C-terminal 22 kDa fragment: this released fragment is important for agrin signaling and to exert a maximal dendritic filopodia-inducing effect. All 'z' splice variants (z+) of this fragment also show an increase in the number of filopodia.	0.959892
30902	-0.748071	4.48996	g8658	Sc4wPfr_206	460830	461636	sp|A2ASQ1|AGRIN_MOUSE	Isoform 1: heparan sulfate basal lamina glycoprotein that plays a central role in the formation and the maintenance of the neuromuscular junction (NMJ) and directs key events in postsynaptic differentiation. This neuron-specific (z+) isoform is a component of the AGRN-LRP4 receptor complex that induces the phosphorylation and activation of MUSK. The activation of MUSK in myotubes induces the formation of NMJ by regulating different processes including the transcription of specific genes and the clustering of AChR in the postsynaptic membrane. Calcium ions are required for maximal AChR clustering. AGRN function in neurons is highly regulated by alternative splicing, glycan binding and proteolytic processing. Modulates calcium ion homeostasis in neurons, specifically by inducing an increase in cytoplasmic calcium ions. Functions differentially in the central nervous system (CNS) by inhibiting the alpha(3)-subtype of Na+/K+-ATPase and evoking depolarization at CNS synapses. This transmembrane agrin (TM-agrin) isoform, the predominate form in neurons of the brain, induces dendritic filopodia and synapse formation in mature hippocampal neurons in large part due to the attached glycosaminoglycan chains and the action of Rho-family GTPases.; Isoform 2 and isoform 3: these isoforms lacking the 'z' insert (z0) are muscle-specific, have no AChR clustering ability and may be involved in nervous system endothelial cell differentiation.; Agrin N-terminal 110 kDa subunit: involved in regulation of neurite outgrowth probably due to the presence of the glycosaminoglcan (GAG) side chains of heparan and chondroitin sulfate attached to the Ser/Thr- and Gly/Ser-rich regions. Also involved in modulation of growth factor signaling (By similarity). ; Agrin C-terminal 22 kDa fragment: this released fragment is important for agrin signaling and to exert a maximal dendritic filopodia-inducing effect. All 'z' splice variants (z+) of this fragment also show an increase in the number of filopodia.	5.92853e-08
30911	0.14542	3.76112	g8659	Sc4wPfr_206	562412	563464	sp|Q8BJ34|MARF1_MOUSE	Essential regulator of oogenesis required for female meiotic progression to repress transposable elements and preventing their mobilization, which is essential for the germline integrity. Probably acts via some RNA metabolic process, equivalent to the piRNA system in males, which mediates the repression of transposable elements during meiosis by forming complexes composed of RNAs and governs the methylation and subsequent repression of transposons. Also required to protect from DNA double-strand breaks.	0.606116
30917	-0.409654	4.28874	g8659	Sc4wPfr_206	622209	623223	sp|Q8BJ34|MARF1_MOUSE	Essential regulator of oogenesis required for female meiotic progression to repress transposable elements and preventing their mobilization, which is essential for the germline integrity. Probably acts via some RNA metabolic process, equivalent to the piRNA system in males, which mediates the repression of transposable elements during meiosis by forming complexes composed of RNAs and governs the methylation and subsequent repression of transposons. Also required to protect from DNA double-strand breaks.	0.0179138
30921	-0.111601	4.77631	g8661	Sc4wPfr_206	645350	646517	sp|Q9P2J8|ZN624_HUMAN	May be involved in transcriptional regulation.	0.615975
30922	-0.169654	3.44714	g8661	Sc4wPfr_206	661300	663381	sp|Q9P2J8|ZN624_HUMAN	May be involved in transcriptional regulation.	0.638681
30924	0.223795	3.21717	g8661	Sc4wPfr_206	668360	668987	sp|Q9P2J8|ZN624_HUMAN	May be involved in transcriptional regulation.	0.41486
30927	0.100823	4.15156	g8662	Sc4wPfr_206	680343	681547	sp|P08482|ACM1_RAT	The muscarinic acetylcholine receptor mediates various cellular responses, including inhibition of adenylate cyclase, breakdown of phosphoinositides and modulation of potassium channels through the action of G proteins. Primary transducing effect is Pi turnover.	0.694445
30928	0.0816375	4.29675	g8662	Sc4wPfr_206	692257	692837	sp|P08482|ACM1_RAT	The muscarinic acetylcholine receptor mediates various cellular responses, including inhibition of adenylate cyclase, breakdown of phosphoinositides and modulation of potassium channels through the action of G proteins. Primary transducing effect is Pi turnover.	0.84702
30930	-0.0514505	3.61963	g8662	Sc4wPfr_206	696725	697115	sp|P08482|ACM1_RAT	The muscarinic acetylcholine receptor mediates various cellular responses, including inhibition of adenylate cyclase, breakdown of phosphoinositides and modulation of potassium channels through the action of G proteins. Primary transducing effect is Pi turnover.	0.911602
30932	-0.0722321	5.30301	g8663	Sc4wPfr_206	703483	704604			0.690571
30938	0.0198777	3.69527	g8665	Sc4wPfr_206	759823	760665			0.969603
30940	-0.0666315	3.8478	g8669	Sc4wPfr_206	781074	782437			0.873334
30944	0.0583837	4.62074	g8670	Sc4wPfr_206	800920	803427			0.880033
30946	0.13003	3.60868	g8670	Sc4wPfr_206	815763	817078			0.59883
3095	0.028964	4.36252	g8735	Sc4wPfr_1050	495857	496724	sp|Q7Z442|PK1L2_HUMAN	May function as an ion-channel regulator. May function as a G-protein-coupled receptor.	0.945445
30968	-0.00501214	3.27616	g17902	Sc4wPfr_2066	21287	22254	sp|Q90YT3|RL35A_ICTPU	The protein was found to bind to both initiator and elongator tRNAs and consequently was assigned to the P site or P and A site.	0.994039
30970	-0.0850598	3.49152	g17902	Sc4wPfr_2066	30628	31241	sp|Q90YT3|RL35A_ICTPU	The protein was found to bind to both initiator and elongator tRNAs and consequently was assigned to the P site or P and A site.	0.823202
30971	-0.068198	4.94186	g17902	Sc4wPfr_2066	34037	35358	sp|Q90YT3|RL35A_ICTPU	The protein was found to bind to both initiator and elongator tRNAs and consequently was assigned to the P site or P and A site.	0.862452
30972	-0.0422231	3.75221	g17902	Sc4wPfr_2066	38039	39265	sp|Q90YT3|RL35A_ICTPU	The protein was found to bind to both initiator and elongator tRNAs and consequently was assigned to the P site or P and A site.	0.928652
30973	0.105889	4.11387	g17902	Sc4wPfr_2066	42948	44643	sp|Q90YT3|RL35A_ICTPU	The protein was found to bind to both initiator and elongator tRNAs and consequently was assigned to the P site or P and A site.	0.645543
30974	-0.158378	3.98747	g17902	Sc4wPfr_2066	50406	51557	sp|Q90YT3|RL35A_ICTPU	The protein was found to bind to both initiator and elongator tRNAs and consequently was assigned to the P site or P and A site.	0.509721
30978	-0.27886	4.40353	g2729	Sc4wPfr_2068	33664	34508			0.0641151
30979	-0.0621483	6.33178	g2730	Sc4wPfr_2068	36987	38811			0.811334
3098	-0.020944	4.25692	g8736	Sc4wPfr_1050	532691	534206	sp|O95905|ECD_HUMAN	Regulator of p53/TP53 stability and function. Inhibits MDM2-mediated degradation of p53/TP53 possibly by cooperating in part with TXNIP (PubMed:16849563, PubMed:23880345). May be involved transcriptional regulation. In vitro has intrinsic transactivation activity enhanced by EP300. May be a transcriptional activator required for the expression of glycolytic genes (PubMed:19919181, PubMed:9928932). Involved in regulation of cell cycle progression. Proposed to disrupt Rb-E2F binding leading to transcriptional activation of E2F proteins (PubMed:19640839). The cell cycle -regulating function may depend on its RUVBL1-mediated association with the R2TP complex (PubMed:26711270). May play a role in regulation of pre-mRNA splicing (PubMed:24722212).	0.952551
30983	0.0774003	3.40498	g2732	Sc4wPfr_2068	64458	65352			0.862541
30987	0.142767	3.76701	g3875	Sc4wPfr_207	35081	35519	sp|A3DEX6|RSGI5_CLOTH	Anti-sigma factor for SigI5. Negatively regulates SigI5 activity through direct interaction. Binding of the polysaccharide substrate to the extracellular C-terminal sensing domain of RsgI5 may induce a conformational change in its N-terminal cytoplasmic region, leading to the release and activation of SigI5.	0.79207
30988	-0.0224242	5.87939	g3875	Sc4wPfr_207	35752	37403	sp|A3DEX6|RSGI5_CLOTH	Anti-sigma factor for SigI5. Negatively regulates SigI5 activity through direct interaction. Binding of the polysaccharide substrate to the extracellular C-terminal sensing domain of RsgI5 may induce a conformational change in its N-terminal cytoplasmic region, leading to the release and activation of SigI5.	0.943812
30989	-0.171325	4.69974	g3875	Sc4wPfr_207	47253	48536	sp|A3DEX6|RSGI5_CLOTH	Anti-sigma factor for SigI5. Negatively regulates SigI5 activity through direct interaction. Binding of the polysaccharide substrate to the extracellular C-terminal sensing domain of RsgI5 may induce a conformational change in its N-terminal cytoplasmic region, leading to the release and activation of SigI5.	0.335132
30996	0.021327	5.83698	g3879	Sc4wPfr_207	253263	254806			0.943766
31	-0.0916875	5.22509	g5783	Sc4wPfr_1	245865	247064	sp|Q82P90|IABF_STRAW	Involved in the degradation of arabinan and is a key enzyme in the complete degradation of the plant cell wall. Catalyzes only the cleavage of terminal alpha-(1->5) arabinofuranosyl bonds of arabinan present in the arabinofuranosyl polysaccharides or oligosaccharides. It cannot act on other arabinose-containing polysaccharides and arabinoxylo-oligosaccharides.	0.653727
31002	-0.117224	5.66761	g3892	Sc4wPfr_207	393296	394159	sp|P80404|GABT_HUMAN	Catalyzes the conversion of gamma-aminobutyrate and L-beta-aminoisobutyrate to succinate semialdehyde and methylmalonate semialdehyde, respectively. Can also convert delta-aminovalerate and beta-alanine.	0.356943
31003	-0.265009	4.84402	g3892	Sc4wPfr_207	397907	398385	sp|P80404|GABT_HUMAN	Catalyzes the conversion of gamma-aminobutyrate and L-beta-aminoisobutyrate to succinate semialdehyde and methylmalonate semialdehyde, respectively. Can also convert delta-aminovalerate and beta-alanine.	0.301092
31004	0.102482	3.08066	g3893	Sc4wPfr_207	398722	399285	sp|Q8GXG1|ASPGB_ARATH	Acts in asparagine catabolism and also in the final steps of protein degradation via hydrolysis of a range of isoaspartyl dipeptides.	0.823014
31006	-0.179325	3.24062	g3893	Sc4wPfr_207	405374	406113	sp|Q8GXG1|ASPGB_ARATH	Acts in asparagine catabolism and also in the final steps of protein degradation via hydrolysis of a range of isoaspartyl dipeptides.	0.803078
31007	0.0180908	6.35233	g3894	Sc4wPfr_207	421014	422757	sp|P94252|YHIT_BORBU		0.940466
31009	-0.00448414	5.27987	g3894	Sc4wPfr_207	430094	431319	sp|P94252|YHIT_BORBU		0.988934
3101	-0.0738419	6.2559	g8736	Sc4wPfr_1050	583986	584996	sp|O95905|ECD_HUMAN	Regulator of p53/TP53 stability and function. Inhibits MDM2-mediated degradation of p53/TP53 possibly by cooperating in part with TXNIP (PubMed:16849563, PubMed:23880345). May be involved transcriptional regulation. In vitro has intrinsic transactivation activity enhanced by EP300. May be a transcriptional activator required for the expression of glycolytic genes (PubMed:19919181, PubMed:9928932). Involved in regulation of cell cycle progression. Proposed to disrupt Rb-E2F binding leading to transcriptional activation of E2F proteins (PubMed:19640839). The cell cycle -regulating function may depend on its RUVBL1-mediated association with the R2TP complex (PubMed:26711270). May play a role in regulation of pre-mRNA splicing (PubMed:24722212).	0.697359
31011	-0.0642438	5.55391	g3894	Sc4wPfr_207	432477	433748	sp|P94252|YHIT_BORBU		0.811863
31012	0.0187354	5.73659	g3897	Sc4wPfr_207	450268	451289	sp|Q99P31|HPBP1_MOUSE	Inhibits HSPA1A chaperone activity by changing the conformation of the ATP-binding domain of HSPA1A and interfering with ATP binding. Interferes with ubiquitination mediated by STUB1 and inhibits chaperone-assisted degradation of target proteins (By similarity).	0.947795
31016	-0.318676	3.46656	g3900	Sc4wPfr_207	465028	466251	sp|Q16629|SRSF7_HUMAN	Required for pre-mRNA splicing. Can also modulate alternative splicing in vitro. Represses the splicing of MAPT/Tau exon 10. May function as export adapter involved in mRNA nuclear export such as of histone H2A. Binds mRNA which is thought to be transferred to the NXF1-NXT1 heterodimer for export (TAP/NXF1 pathway); enhances NXF1-NXT1 RNA-binding activity. RNA-binding is semi-sequence specific.	0.236481
31017	-0.183127	3.26162	g3902	Sc4wPfr_207	471991	472923			0.705837
31018	-0.250751	4.15409	g3904	Sc4wPfr_207	473998	475754			0.356682
31019	-0.194137	3.49698	g3906	Sc4wPfr_207	477408	478337			0.618929
3102	-0.108995	4.00132	g8737	Sc4wPfr_1050	626700	627526			0.770453
31020	-0.166804	3.98909	g3906	Sc4wPfr_207	478745	480251			0.508421
31021	0.0757978	4.00464	g3906	Sc4wPfr_207	481032	481597			0.841299
31029	-0.137995	3.65542	g3909	Sc4wPfr_207	543057	544994			0.70342
31033	0.54787	3.10758	g3909	Sc4wPfr_207	556606	557690			0.0135038
31038	0.0533252	5.81931	g3920	Sc4wPfr_207	632889	633824	sp|A7RX26|HUTI_NEMVE		0.881003
31039	0.0734005	4.24359	g3920	Sc4wPfr_207	645465	646166	sp|A7RX26|HUTI_NEMVE		0.778227
31040	0.281322	3.56587	g3920	Sc4wPfr_207	652363	653616	sp|A7RX26|HUTI_NEMVE		0.206282
31043	0.0663711	4.1564	g3921	Sc4wPfr_207	669820	670274	sp|Q8BTM8|FLNA_MOUSE	Actin binding protein that promotes orthogonal branching of actin filaments and links actin filaments to membrane glycoproteins. Anchors various transmembrane proteins to the actin cytoskeleton and serves as a scaffold for a wide range of cytoplasmic signaling proteins (By similarity). Interaction with FLNA may allow neuroblast migration from the ventricular zone into the cortical plate. Tethers cell surface-localized furin, modulates its rate of internalization and directs its intracellular trafficking. Involved in ciliogenesis. Plays a role in cell-cell contacts and adherens junctions during the development of blood vessels, heart and brain organs (PubMed:17172441). Plays a role in platelets morphology through interaction with SYK that regulates ITAM- and ITAM-like-containing receptor signaling, resulting in by platelet cytoskeleton organization maintenance (PubMed:20713593).	0.844973
31045	0.401477	4.59769	g3921	Sc4wPfr_207	673513	674192	sp|Q8BTM8|FLNA_MOUSE	Actin binding protein that promotes orthogonal branching of actin filaments and links actin filaments to membrane glycoproteins. Anchors various transmembrane proteins to the actin cytoskeleton and serves as a scaffold for a wide range of cytoplasmic signaling proteins (By similarity). Interaction with FLNA may allow neuroblast migration from the ventricular zone into the cortical plate. Tethers cell surface-localized furin, modulates its rate of internalization and directs its intracellular trafficking. Involved in ciliogenesis. Plays a role in cell-cell contacts and adherens junctions during the development of blood vessels, heart and brain organs (PubMed:17172441). Plays a role in platelets morphology through interaction with SYK that regulates ITAM- and ITAM-like-containing receptor signaling, resulting in by platelet cytoskeleton organization maintenance (PubMed:20713593).	0.00112345
31046	0.531468	4.98155	g3921	Sc4wPfr_207	674433	674808	sp|Q8BTM8|FLNA_MOUSE	Actin binding protein that promotes orthogonal branching of actin filaments and links actin filaments to membrane glycoproteins. Anchors various transmembrane proteins to the actin cytoskeleton and serves as a scaffold for a wide range of cytoplasmic signaling proteins (By similarity). Interaction with FLNA may allow neuroblast migration from the ventricular zone into the cortical plate. Tethers cell surface-localized furin, modulates its rate of internalization and directs its intracellular trafficking. Involved in ciliogenesis. Plays a role in cell-cell contacts and adherens junctions during the development of blood vessels, heart and brain organs (PubMed:17172441). Plays a role in platelets morphology through interaction with SYK that regulates ITAM- and ITAM-like-containing receptor signaling, resulting in by platelet cytoskeleton organization maintenance (PubMed:20713593).	2.44714e-06
31048	0.141758	6.20873	g3921	Sc4wPfr_207	678005	678618	sp|Q8BTM8|FLNA_MOUSE	Actin binding protein that promotes orthogonal branching of actin filaments and links actin filaments to membrane glycoproteins. Anchors various transmembrane proteins to the actin cytoskeleton and serves as a scaffold for a wide range of cytoplasmic signaling proteins (By similarity). Interaction with FLNA may allow neuroblast migration from the ventricular zone into the cortical plate. Tethers cell surface-localized furin, modulates its rate of internalization and directs its intracellular trafficking. Involved in ciliogenesis. Plays a role in cell-cell contacts and adherens junctions during the development of blood vessels, heart and brain organs (PubMed:17172441). Plays a role in platelets morphology through interaction with SYK that regulates ITAM- and ITAM-like-containing receptor signaling, resulting in by platelet cytoskeleton organization maintenance (PubMed:20713593).	0.383456
31049	0.469614	3.87063	g3921	Sc4wPfr_207	679280	679643	sp|Q8BTM8|FLNA_MOUSE	Actin binding protein that promotes orthogonal branching of actin filaments and links actin filaments to membrane glycoproteins. Anchors various transmembrane proteins to the actin cytoskeleton and serves as a scaffold for a wide range of cytoplasmic signaling proteins (By similarity). Interaction with FLNA may allow neuroblast migration from the ventricular zone into the cortical plate. Tethers cell surface-localized furin, modulates its rate of internalization and directs its intracellular trafficking. Involved in ciliogenesis. Plays a role in cell-cell contacts and adherens junctions during the development of blood vessels, heart and brain organs (PubMed:17172441). Plays a role in platelets morphology through interaction with SYK that regulates ITAM- and ITAM-like-containing receptor signaling, resulting in by platelet cytoskeleton organization maintenance (PubMed:20713593).	0.00762289
31050	0.00985181	5.15055	g3921	Sc4wPfr_207	686704	687143	sp|Q8BTM8|FLNA_MOUSE	Actin binding protein that promotes orthogonal branching of actin filaments and links actin filaments to membrane glycoproteins. Anchors various transmembrane proteins to the actin cytoskeleton and serves as a scaffold for a wide range of cytoplasmic signaling proteins (By similarity). Interaction with FLNA may allow neuroblast migration from the ventricular zone into the cortical plate. Tethers cell surface-localized furin, modulates its rate of internalization and directs its intracellular trafficking. Involved in ciliogenesis. Plays a role in cell-cell contacts and adherens junctions during the development of blood vessels, heart and brain organs (PubMed:17172441). Plays a role in platelets morphology through interaction with SYK that regulates ITAM- and ITAM-like-containing receptor signaling, resulting in by platelet cytoskeleton organization maintenance (PubMed:20713593).	0.98228
31051	-0.213542	3.55156	g3921	Sc4wPfr_207	688986	689158	sp|Q8BTM8|FLNA_MOUSE	Actin binding protein that promotes orthogonal branching of actin filaments and links actin filaments to membrane glycoproteins. Anchors various transmembrane proteins to the actin cytoskeleton and serves as a scaffold for a wide range of cytoplasmic signaling proteins (By similarity). Interaction with FLNA may allow neuroblast migration from the ventricular zone into the cortical plate. Tethers cell surface-localized furin, modulates its rate of internalization and directs its intracellular trafficking. Involved in ciliogenesis. Plays a role in cell-cell contacts and adherens junctions during the development of blood vessels, heart and brain organs (PubMed:17172441). Plays a role in platelets morphology through interaction with SYK that regulates ITAM- and ITAM-like-containing receptor signaling, resulting in by platelet cytoskeleton organization maintenance (PubMed:20713593).	0.431408
31052	-0.0102201	7.55566	g3921	Sc4wPfr_207	691767	693195	sp|Q8BTM8|FLNA_MOUSE	Actin binding protein that promotes orthogonal branching of actin filaments and links actin filaments to membrane glycoproteins. Anchors various transmembrane proteins to the actin cytoskeleton and serves as a scaffold for a wide range of cytoplasmic signaling proteins (By similarity). Interaction with FLNA may allow neuroblast migration from the ventricular zone into the cortical plate. Tethers cell surface-localized furin, modulates its rate of internalization and directs its intracellular trafficking. Involved in ciliogenesis. Plays a role in cell-cell contacts and adherens junctions during the development of blood vessels, heart and brain organs (PubMed:17172441). Plays a role in platelets morphology through interaction with SYK that regulates ITAM- and ITAM-like-containing receptor signaling, resulting in by platelet cytoskeleton organization maintenance (PubMed:20713593).	0.972874
31053	-0.0414851	4.81909	g3921	Sc4wPfr_207	698446	700686	sp|Q8BTM8|FLNA_MOUSE	Actin binding protein that promotes orthogonal branching of actin filaments and links actin filaments to membrane glycoproteins. Anchors various transmembrane proteins to the actin cytoskeleton and serves as a scaffold for a wide range of cytoplasmic signaling proteins (By similarity). Interaction with FLNA may allow neuroblast migration from the ventricular zone into the cortical plate. Tethers cell surface-localized furin, modulates its rate of internalization and directs its intracellular trafficking. Involved in ciliogenesis. Plays a role in cell-cell contacts and adherens junctions during the development of blood vessels, heart and brain organs (PubMed:17172441). Plays a role in platelets morphology through interaction with SYK that regulates ITAM- and ITAM-like-containing receptor signaling, resulting in by platelet cytoskeleton organization maintenance (PubMed:20713593).	0.908389
31054	-0.165455	3.3659	g3921	Sc4wPfr_207	700838	701501	sp|Q8BTM8|FLNA_MOUSE	Actin binding protein that promotes orthogonal branching of actin filaments and links actin filaments to membrane glycoproteins. Anchors various transmembrane proteins to the actin cytoskeleton and serves as a scaffold for a wide range of cytoplasmic signaling proteins (By similarity). Interaction with FLNA may allow neuroblast migration from the ventricular zone into the cortical plate. Tethers cell surface-localized furin, modulates its rate of internalization and directs its intracellular trafficking. Involved in ciliogenesis. Plays a role in cell-cell contacts and adherens junctions during the development of blood vessels, heart and brain organs (PubMed:17172441). Plays a role in platelets morphology through interaction with SYK that regulates ITAM- and ITAM-like-containing receptor signaling, resulting in by platelet cytoskeleton organization maintenance (PubMed:20713593).	0.678347
31056	0.0496732	3.30196	g3921	Sc4wPfr_207	705335	706083	sp|Q8BTM8|FLNA_MOUSE	Actin binding protein that promotes orthogonal branching of actin filaments and links actin filaments to membrane glycoproteins. Anchors various transmembrane proteins to the actin cytoskeleton and serves as a scaffold for a wide range of cytoplasmic signaling proteins (By similarity). Interaction with FLNA may allow neuroblast migration from the ventricular zone into the cortical plate. Tethers cell surface-localized furin, modulates its rate of internalization and directs its intracellular trafficking. Involved in ciliogenesis. Plays a role in cell-cell contacts and adherens junctions during the development of blood vessels, heart and brain organs (PubMed:17172441). Plays a role in platelets morphology through interaction with SYK that regulates ITAM- and ITAM-like-containing receptor signaling, resulting in by platelet cytoskeleton organization maintenance (PubMed:20713593).	0.940138
31058	-0.0573894	3.61825	g3921	Sc4wPfr_207	708240	709487	sp|Q8BTM8|FLNA_MOUSE	Actin binding protein that promotes orthogonal branching of actin filaments and links actin filaments to membrane glycoproteins. Anchors various transmembrane proteins to the actin cytoskeleton and serves as a scaffold for a wide range of cytoplasmic signaling proteins (By similarity). Interaction with FLNA may allow neuroblast migration from the ventricular zone into the cortical plate. Tethers cell surface-localized furin, modulates its rate of internalization and directs its intracellular trafficking. Involved in ciliogenesis. Plays a role in cell-cell contacts and adherens junctions during the development of blood vessels, heart and brain organs (PubMed:17172441). Plays a role in platelets morphology through interaction with SYK that regulates ITAM- and ITAM-like-containing receptor signaling, resulting in by platelet cytoskeleton organization maintenance (PubMed:20713593).	0.923392
31059	-0.209214	4.64677	g3921	Sc4wPfr_207	713372	714877	sp|Q8BTM8|FLNA_MOUSE	Actin binding protein that promotes orthogonal branching of actin filaments and links actin filaments to membrane glycoproteins. Anchors various transmembrane proteins to the actin cytoskeleton and serves as a scaffold for a wide range of cytoplasmic signaling proteins (By similarity). Interaction with FLNA may allow neuroblast migration from the ventricular zone into the cortical plate. Tethers cell surface-localized furin, modulates its rate of internalization and directs its intracellular trafficking. Involved in ciliogenesis. Plays a role in cell-cell contacts and adherens junctions during the development of blood vessels, heart and brain organs (PubMed:17172441). Plays a role in platelets morphology through interaction with SYK that regulates ITAM- and ITAM-like-containing receptor signaling, resulting in by platelet cytoskeleton organization maintenance (PubMed:20713593).	0.341377
31060	0.0213601	5.60374	g3921	Sc4wPfr_207	715160	717179	sp|Q8BTM8|FLNA_MOUSE	Actin binding protein that promotes orthogonal branching of actin filaments and links actin filaments to membrane glycoproteins. Anchors various transmembrane proteins to the actin cytoskeleton and serves as a scaffold for a wide range of cytoplasmic signaling proteins (By similarity). Interaction with FLNA may allow neuroblast migration from the ventricular zone into the cortical plate. Tethers cell surface-localized furin, modulates its rate of internalization and directs its intracellular trafficking. Involved in ciliogenesis. Plays a role in cell-cell contacts and adherens junctions during the development of blood vessels, heart and brain organs (PubMed:17172441). Plays a role in platelets morphology through interaction with SYK that regulates ITAM- and ITAM-like-containing receptor signaling, resulting in by platelet cytoskeleton organization maintenance (PubMed:20713593).	0.94304
31063	-0.0474453	4.61909	g3923	Sc4wPfr_207	745301	745972			0.876385
31073	0.09437	6.76619	g3924	Sc4wPfr_207	782159	783369	sp|O88382|MAGI2_RAT	Seems to act as scaffold molecule at synaptic junctions by assembling neurotransmitter receptors and cell adhesion proteins. May play a role in regulating activin-mediated signaling in neuronal cells. Enhances the ability of PTEN to suppress AKT1 activation (By similarity). Plays a role in nerve growth factor (NGF)-induced recruitment of RAPGEF2 to late endosomes and neurite outgrowth.	0.576833
31074	0.132568	3.47077	g3924	Sc4wPfr_207	783521	784028	sp|O88382|MAGI2_RAT	Seems to act as scaffold molecule at synaptic junctions by assembling neurotransmitter receptors and cell adhesion proteins. May play a role in regulating activin-mediated signaling in neuronal cells. Enhances the ability of PTEN to suppress AKT1 activation (By similarity). Plays a role in nerve growth factor (NGF)-induced recruitment of RAPGEF2 to late endosomes and neurite outgrowth.	0.65705
31076	0.188023	3.41982	g3924	Sc4wPfr_207	790114	790803	sp|O88382|MAGI2_RAT	Seems to act as scaffold molecule at synaptic junctions by assembling neurotransmitter receptors and cell adhesion proteins. May play a role in regulating activin-mediated signaling in neuronal cells. Enhances the ability of PTEN to suppress AKT1 activation (By similarity). Plays a role in nerve growth factor (NGF)-induced recruitment of RAPGEF2 to late endosomes and neurite outgrowth.	0.549825
31079	-0.186241	4.39076	g3925	Sc4wPfr_207	809180	809689			0.229566
3108	-0.0956521	2.80159	g21193	Sc4wPfr_1051.1	37726	39056			0.91553
31080	0.162778	3.76769	g3925	Sc4wPfr_207	812458	812977			0.542056
31090	-0.0015631	5.62075	g3926	Sc4wPfr_207	868273	869068	sp|Q28GJ2|CK054_XENTR	Exhibits ester hydrolase activity on the substrate p-nitrophenyl acetate.	0.995622
31091	-0.0571231	4.99166	g3926	Sc4wPfr_207	869699	870973	sp|Q28GJ2|CK054_XENTR	Exhibits ester hydrolase activity on the substrate p-nitrophenyl acetate.	0.838651
31095	-0.100994	4.38511	g3927	Sc4wPfr_207	913009	914290			0.734996
31097	0.128786	4.53952	g3928	Sc4wPfr_207	921063	921824			0.705682
31101	0.139174	3.83705	g3928	Sc4wPfr_207	927833	929358			0.654987
31102	-0.054984	4.25899	g3929	Sc4wPfr_207	936152	938503	sp|O75534|CSDE1_HUMAN	RNA-binding protein. Required for internal initiation of translation of human rhinovirus RNA. May be involved in translationally coupled mRNA turnover. Implicated with other RNA-binding proteins in the cytoplasmic deadenylation/translational and decay interplay of the FOS mRNA mediated by the major coding-region determinant of instability (mCRD) domain.	0.854573
31104	-0.141722	3.32522	g3929	Sc4wPfr_207	977401	977894	sp|O75534|CSDE1_HUMAN	RNA-binding protein. Required for internal initiation of translation of human rhinovirus RNA. May be involved in translationally coupled mRNA turnover. Implicated with other RNA-binding proteins in the cytoplasmic deadenylation/translational and decay interplay of the FOS mRNA mediated by the major coding-region determinant of instability (mCRD) domain.	0.768069
31105	0.0700491	4.62429	g3929	Sc4wPfr_207	980661	981453	sp|O75534|CSDE1_HUMAN	RNA-binding protein. Required for internal initiation of translation of human rhinovirus RNA. May be involved in translationally coupled mRNA turnover. Implicated with other RNA-binding proteins in the cytoplasmic deadenylation/translational and decay interplay of the FOS mRNA mediated by the major coding-region determinant of instability (mCRD) domain.	0.818735
31106	-0.139896	6.08094	g3930	Sc4wPfr_207	981976	983185	sp|Q9NU19|TB22B_HUMAN	May act as a GTPase-activating protein for Rab family protein(s).	0.31843
31107	-0.571077	4.01311	g3930	Sc4wPfr_207	987713	988526	sp|Q9NU19|TB22B_HUMAN	May act as a GTPase-activating protein for Rab family protein(s).	4.12046e-05
31109	0.27083	4.85656	g3930	Sc4wPfr_207	991734	994031	sp|Q9NU19|TB22B_HUMAN	May act as a GTPase-activating protein for Rab family protein(s).	0.0663947
31113	0.0509337	4.59515	g3937	Sc4wPfr_207	1045473	1046222			0.857604
31115	-0.179385	4.37879	g3940	Sc4wPfr_207	1068233	1070158			0.493836
31116	0.0441025	4.79526	g3943	Sc4wPfr_207	1086582	1087958			0.900757
31123	-0.0296179	4.12406	g3944	Sc4wPfr_207	1125186	1127077			0.939079
31124	0.15106	3.68004	g3944	Sc4wPfr_207	1131175	1131970			0.636154
31128	0.0586612	5.28175	g3945	Sc4wPfr_207	1160269	1161187			0.842521
31129	-0.0297249	2.82428	g3945	Sc4wPfr_207	1162539	1162857			0.968553
31130	0.0563337	4.45039	g3945	Sc4wPfr_207	1165059	1165835			0.861384
31131	-0.0027726	5.27128	g3945	Sc4wPfr_207	1170621	1172027			0.994589
31133	0.00661232	4.12107	g3945	Sc4wPfr_207	1174187	1175354			0.989496
31134	0.0904301	4.09381	g3946	Sc4wPfr_207	1184566	1185508			0.766228
31142	0.152045	4.27293	g3948	Sc4wPfr_207	1234242	1234768	sp|Q9KDS9|ACCC_BACHD	This protein is a component of the acetyl coenzyme A carboxylase complex; first, biotin carboxylase catalyzes the carboxylation of the carrier protein and then the transcarboxylase transfers the carboxyl group to form malonyl-CoA.	0.525392
31145	0.0900993	4.65641	g3948	Sc4wPfr_207	1236153	1237199	sp|Q9KDS9|ACCC_BACHD	This protein is a component of the acetyl coenzyme A carboxylase complex; first, biotin carboxylase catalyzes the carboxylation of the carrier protein and then the transcarboxylase transfers the carboxyl group to form malonyl-CoA.	0.774252
31147	0.4846	3.17239	g3948	Sc4wPfr_207	1245975	1246420	sp|Q9KDS9|ACCC_BACHD	This protein is a component of the acetyl coenzyme A carboxylase complex; first, biotin carboxylase catalyzes the carboxylation of the carrier protein and then the transcarboxylase transfers the carboxyl group to form malonyl-CoA.	0.110483
31149	-0.0298836	3.65443	g3948	Sc4wPfr_207	1248053	1249221	sp|Q9KDS9|ACCC_BACHD	This protein is a component of the acetyl coenzyme A carboxylase complex; first, biotin carboxylase catalyzes the carboxylation of the carrier protein and then the transcarboxylase transfers the carboxyl group to form malonyl-CoA.	0.948494
31150	-0.0439551	6.19196	g3948	Sc4wPfr_207	1269654	1270982	sp|Q9KDS9|ACCC_BACHD	This protein is a component of the acetyl coenzyme A carboxylase complex; first, biotin carboxylase catalyzes the carboxylation of the carrier protein and then the transcarboxylase transfers the carboxyl group to form malonyl-CoA.	0.847375
31151	0.152793	4.31535	g3948	Sc4wPfr_207	1271779	1272363	sp|Q9KDS9|ACCC_BACHD	This protein is a component of the acetyl coenzyme A carboxylase complex; first, biotin carboxylase catalyzes the carboxylation of the carrier protein and then the transcarboxylase transfers the carboxyl group to form malonyl-CoA.	0.414999
31153	0.255013	5.39	g3949	Sc4wPfr_207	1289514	1290911			0.0650428
31154	-0.308221	3.09719	g3950	Sc4wPfr_207	1296783	1297618	sp|Q6P5M2|WDR61_DANRE		0.34632
31167	-0.403791	3.13615	g3952	Sc4wPfr_207	1382770	1385953	sp|Q96P11|NSUN5_HUMAN	S-adenosyl-L-methionine-dependent methyltransferase that specifically methylates the C(5) position of cytosine 3782 in 28S rRNA.	0.337712
31173	0.207431	4.06117	g3952	Sc4wPfr_207	1403307	1404696	sp|Q96P11|NSUN5_HUMAN	S-adenosyl-L-methionine-dependent methyltransferase that specifically methylates the C(5) position of cytosine 3782 in 28S rRNA.	0.276823
31176	-0.0660992	4.06051	g9836	Sc4wPfr_2071	136	2416			0.869607
31183	0.248687	4.30447	g13176	Sc4wPfr_2074	17147	18117	sp|Q924X7|STK33_MOUSE	Serine/threonine protein kinase which phosphorylates VIME. May play a specific role in the dynamic behavior of the intermediate filament cytoskeleton by phosphorylation of VIME.	0.162612
31193	-0.101483	5.6304	g13181	Sc4wPfr_2074	151249	151757	sp|Q9QY96|CASR_MOUSE	G-protein-coupled receptor that senses changes in the extracellular concentration of calcium ions and plays a key role in maintaining calcium homeostasis (By similarity). Senses fluctuations in the circulating calcium concentration and modulates the production of parathyroid hormone (PTH) in parathyroid glands (PubMed:7493018). The activity of this receptor is mediated by a G-protein that activates a phosphatidylinositol-calcium second messenger system (By similarity). The G-protein-coupled receptor activity is activated by a co-agonist mechanism: aromatic amino acids, such as Trp or Phe, act concertedly with divalent cations, such as calcium or magnesium, to achieve full receptor activation (By similarity).	0.486708
31195	-0.127306	3.59573	g13181	Sc4wPfr_2074	154712	155411	sp|Q9QY96|CASR_MOUSE	G-protein-coupled receptor that senses changes in the extracellular concentration of calcium ions and plays a key role in maintaining calcium homeostasis (By similarity). Senses fluctuations in the circulating calcium concentration and modulates the production of parathyroid hormone (PTH) in parathyroid glands (PubMed:7493018). The activity of this receptor is mediated by a G-protein that activates a phosphatidylinositol-calcium second messenger system (By similarity). The G-protein-coupled receptor activity is activated by a co-agonist mechanism: aromatic amino acids, such as Trp or Phe, act concertedly with divalent cations, such as calcium or magnesium, to achieve full receptor activation (By similarity).	0.763804
31196	-0.0717472	5.71549	g13180	Sc4wPfr_2074	159085	162048	sp|P40047|ALDH5_YEAST	Minor mitochondrial aldehyde dehydrogenase isoform. Plays a role in regulation or biosynthesis of electron transport chain components. Involved in the biosynthesis of acetate during anaerobic growth on glucose.	0.859686
31197	0.132987	3.90959	g13181	Sc4wPfr_2074	172561	172937	sp|Q9QY96|CASR_MOUSE	G-protein-coupled receptor that senses changes in the extracellular concentration of calcium ions and plays a key role in maintaining calcium homeostasis (By similarity). Senses fluctuations in the circulating calcium concentration and modulates the production of parathyroid hormone (PTH) in parathyroid glands (PubMed:7493018). The activity of this receptor is mediated by a G-protein that activates a phosphatidylinositol-calcium second messenger system (By similarity). The G-protein-coupled receptor activity is activated by a co-agonist mechanism: aromatic amino acids, such as Trp or Phe, act concertedly with divalent cations, such as calcium or magnesium, to achieve full receptor activation (By similarity).	0.602028
31198	0.0237412	5.81968	g13181	Sc4wPfr_2074	173280	174589	sp|Q9QY96|CASR_MOUSE	G-protein-coupled receptor that senses changes in the extracellular concentration of calcium ions and plays a key role in maintaining calcium homeostasis (By similarity). Senses fluctuations in the circulating calcium concentration and modulates the production of parathyroid hormone (PTH) in parathyroid glands (PubMed:7493018). The activity of this receptor is mediated by a G-protein that activates a phosphatidylinositol-calcium second messenger system (By similarity). The G-protein-coupled receptor activity is activated by a co-agonist mechanism: aromatic amino acids, such as Trp or Phe, act concertedly with divalent cations, such as calcium or magnesium, to achieve full receptor activation (By similarity).	0.919992
31200	0.431669	3.9169	g13182	Sc4wPfr_2074	188008	188458	sp|Q9UHC3|ASIC3_HUMAN	Cation channel with high affinity for sodium, which is gated by extracellular protons and inhibited by the diuretic amiloride. Generates a biphasic current with a fast inactivating and a slow sustained phase. In sensory neurons is proposed to mediate the pain induced by acidosis that occurs in ischemic, damaged or inflamed tissue. May be involved in hyperalgesia. May play a role in mechanoreception. Heteromeric channel assembly seems to modulate channel properties.	0.0103077
31201	0.633308	4.72801	g13182	Sc4wPfr_2074	188725	190015	sp|Q9UHC3|ASIC3_HUMAN	Cation channel with high affinity for sodium, which is gated by extracellular protons and inhibited by the diuretic amiloride. Generates a biphasic current with a fast inactivating and a slow sustained phase. In sensory neurons is proposed to mediate the pain induced by acidosis that occurs in ischemic, damaged or inflamed tissue. May be involved in hyperalgesia. May play a role in mechanoreception. Heteromeric channel assembly seems to modulate channel properties.	4.0243e-05
31203	-0.1496	3.7962	g13182	Sc4wPfr_2074	198267	199411	sp|Q9UHC3|ASIC3_HUMAN	Cation channel with high affinity for sodium, which is gated by extracellular protons and inhibited by the diuretic amiloride. Generates a biphasic current with a fast inactivating and a slow sustained phase. In sensory neurons is proposed to mediate the pain induced by acidosis that occurs in ischemic, damaged or inflamed tissue. May be involved in hyperalgesia. May play a role in mechanoreception. Heteromeric channel assembly seems to modulate channel properties.	0.635102
31205	0.132977	3.97936	g13184	Sc4wPfr_2074	224305	225141	sp|O35474|EDIL3_MOUSE	Promotes adhesion of endothelial cells through interaction with the alpha-v/beta-3 integrin receptor. Inhibits formation of vascular-like structures. May be involved in regulation of vascular morphogenesis of remodeling in embryonic development.	0.730143
31207	-0.120189	3.70726	g13184	Sc4wPfr_2074	248226	250350	sp|O35474|EDIL3_MOUSE	Promotes adhesion of endothelial cells through interaction with the alpha-v/beta-3 integrin receptor. Inhibits formation of vascular-like structures. May be involved in regulation of vascular morphogenesis of remodeling in embryonic development.	0.856225
31210	0.061655	5.57455	g13184	Sc4wPfr_2074	256950	257919	sp|O35474|EDIL3_MOUSE	Promotes adhesion of endothelial cells through interaction with the alpha-v/beta-3 integrin receptor. Inhibits formation of vascular-like structures. May be involved in regulation of vascular morphogenesis of remodeling in embryonic development.	0.753361
31211	-0.00708626	4.43361	g13184	Sc4wPfr_2074	259519	259986	sp|O35474|EDIL3_MOUSE	Promotes adhesion of endothelial cells through interaction with the alpha-v/beta-3 integrin receptor. Inhibits formation of vascular-like structures. May be involved in regulation of vascular morphogenesis of remodeling in embryonic development.	0.989504
31212	0.0611627	5.50218	g13184	Sc4wPfr_2074	262334	263605	sp|O35474|EDIL3_MOUSE	Promotes adhesion of endothelial cells through interaction with the alpha-v/beta-3 integrin receptor. Inhibits formation of vascular-like structures. May be involved in regulation of vascular morphogenesis of remodeling in embryonic development.	0.851752
31215	0.105305	5.3913	g13187	Sc4wPfr_2074	309223	310112			0.51881
31216	-0.059201	4.49224	g13188	Sc4wPfr_2074	323454	324598			0.85478
31218	-0.0143064	3.41186	g13188	Sc4wPfr_2074	333509	333999			0.979469
31219	-0.30494	3.41855	g13188	Sc4wPfr_2074	335287	336160			0.156188
31220	-0.0222657	4.66729	g13188	Sc4wPfr_2074	336476	337158			0.951795
31222	-0.0586609	5.13672	g13189	Sc4wPfr_2074	365913	368161			0.813937
31225	0.197355	5.32751	g13190	Sc4wPfr_2074	385901	387055	sp|Q8MIZ3|DCPS_PIG	Decapping scavenger enzyme that catalyzes the cleavage of a residual cap structure following the degradation of mRNAs by the 3'->5' exosome-mediated mRNA decay pathway. Hydrolyzes cap analog structures like 7-methylguanosine nucleoside triphosphate (m7GpppG) with up to 10 nucleotide substrates (small capped oligoribonucleotides) and specifically releases 5'-phosphorylated RNA fragments and 7-methylguanosine monophosphate (m7GMP). Cleaves cap analog structures like tri-methyl guanosine nucleoside triphosphate (m3(2,2,7)GpppG) with very poor efficiency. Does not hydrolyze unmethylated cap analog (GpppG) and shows no decapping activity on intact m7GpppG-capped mRNA molecules longer than 25 nucleotides. Does not hydrolyze 7-methylguanosine diphosphate (m7GDP) to m7GMP. May also play a role in the 5'->3 mRNA decay pathway; m7GDP, the downstream product released by the 5'->3' mRNA mediated decapping activity, may be also converted by DCPS to m7GMP. Binds to m7GpppG and strongly to m7GDP. Plays a role in first intron splicing of pre-mRNAs. Inhibits activation-induced cell death.	0.168692
31227	-0.277464	4.01011	g13191	Sc4wPfr_2074	395339	395869			0.0678703
31228	0.422212	3.38835	g13191	Sc4wPfr_2074	396098	396299			0.0559729
31229	-0.0266583	5.67964	g13191	Sc4wPfr_2074	397544	398169			0.909647
31234	0.647645	4.3698	g13192	Sc4wPfr_2074	422050	422652			7.89335e-06
31239	0.0722443	4.23738	g13193	Sc4wPfr_2074	440792	442230	sp|Q99K28|ARFG2_MOUSE	GTPase-activating protein (GAP) for ADP ribosylation factor 1 (ARF1). May regulate coatomer-mediated protein transport from the Golgi complex to the endoplasmic reticulum. Hydrolysis of ARF1-bound GTP may lead to dissociation of coatomer from Golgi-derived membranes to allow fusion with target membranes (By similarity).	0.807396
31246	-0.143961	4.14828	g13193	Sc4wPfr_2074	483590	483986	sp|Q99K28|ARFG2_MOUSE	GTPase-activating protein (GAP) for ADP ribosylation factor 1 (ARF1). May regulate coatomer-mediated protein transport from the Golgi complex to the endoplasmic reticulum. Hydrolysis of ARF1-bound GTP may lead to dissociation of coatomer from Golgi-derived membranes to allow fusion with target membranes (By similarity).	0.612788
31248	0.0201648	3.78411	g13194	Sc4wPfr_2074	510057	511734	sp|Q5DTZ6|RN150_MOUSE		0.969868
31249	-0.211848	3.26941	g13194	Sc4wPfr_2074	513261	514957	sp|Q5DTZ6|RN150_MOUSE		0.6084
31252	0.0257761	6.24087	g13194	Sc4wPfr_2074	545616	546593	sp|Q5DTZ6|RN150_MOUSE		0.908013
31255	-0.162988	4.56838	g13196	Sc4wPfr_2074	559363	559972			0.387649
31256	0.0211978	4.98123	g13196	Sc4wPfr_2074	560162	560715			0.952197
3126	-0.111334	3.42453		Sc4wPfr_1053.1	6424	7932			0.846024
31260	-0.0230387	4.662	g13195	Sc4wPfr_2074	582112	583244			0.944021
31263	-0.0902823	3.70964	g13197	Sc4wPfr_2074	600569	601453	sp|Q9J4Z5|V245_FOWPN		0.778366
31264	-0.0988587	3.38707	g13197	Sc4wPfr_2074	603868	604518	sp|Q9J4Z5|V245_FOWPN		0.825858
31265	-0.049821	2.77993	g13197	Sc4wPfr_2074	608447	608785	sp|Q9J4Z5|V245_FOWPN		0.940184
31266	0.0029447	4.77194	g13198	Sc4wPfr_2074	611749	613670			0.994773
31268	-0.0206681	4.16106	g13199	Sc4wPfr_2074	623437	625673	sp|P19971|TYPH_HUMAN	May have a role in maintaining the integrity of the blood vessels. Has growth promoting activity on endothelial cells, angiogenic activity in vivo and chemotactic activity on endothelial cells in vitro.	0.969211
31269	-0.228855	3.64361	g13199	Sc4wPfr_2074	628319	630180	sp|P19971|TYPH_HUMAN	May have a role in maintaining the integrity of the blood vessels. Has growth promoting activity on endothelial cells, angiogenic activity in vivo and chemotactic activity on endothelial cells in vitro.	0.589048
31270	-0.07229	5.10221	g13199	Sc4wPfr_2074	636996	637553	sp|P19971|TYPH_HUMAN	May have a role in maintaining the integrity of the blood vessels. Has growth promoting activity on endothelial cells, angiogenic activity in vivo and chemotactic activity on endothelial cells in vitro.	0.720035
31272	0.0209399	4.77062	g13199	Sc4wPfr_2074	645995	646566	sp|P19971|TYPH_HUMAN	May have a role in maintaining the integrity of the blood vessels. Has growth promoting activity on endothelial cells, angiogenic activity in vivo and chemotactic activity on endothelial cells in vitro.	0.943753
31273	0.12588	3.19761	g13199	Sc4wPfr_2074	664462	666379	sp|P19971|TYPH_HUMAN	May have a role in maintaining the integrity of the blood vessels. Has growth promoting activity on endothelial cells, angiogenic activity in vivo and chemotactic activity on endothelial cells in vitro.	0.799191
31277	-0.134847	4.1831	g4664	Sc4wPfr_2075	4	680	sp|P14708|INVO_PONPY	Part of the insoluble cornified cell envelope (CE) of stratified squamous epithelia.	0.561214
31281	-0.00973349	3.99027	g32570	Sc4wPfr_2079	47344	48061	sp|P03010|TRAC9_MAIZE		0.985342
31284	-0.122025	4.07894	g28856	Sc4wPfr_208	22674	25693			0.734448
31288	0.0605815	5.39402	g28856	Sc4wPfr_208	48553	49058			0.78943
31289	-0.0893185	5.31654	g28856	Sc4wPfr_208	59269	59946			0.661784
31290	0.0490764	4.81325	g28856	Sc4wPfr_208	65643	66319			0.873486
31291	0.158871	4.06914	g28856	Sc4wPfr_208	77256	78277			0.563151
31294	0.10455	5.8155	g28858	Sc4wPfr_208	90203	91005			0.651284
31297	0.407082	3.93995	g28858	Sc4wPfr_208	102583	104277			0.0128108
31299	-0.207384	3.87917	g28860	Sc4wPfr_208	112371	113285			0.330023
31302	-0.0634715	3.93391	g28861	Sc4wPfr_208	132398	132868			0.897574
31303	0.0236025	4.55076	g28862	Sc4wPfr_208	145738	148542	sp|Q8BW00|PTH_MOUSE		0.957979
31305	0.329847	3.32468	g28864	Sc4wPfr_208	193644	194614			0.318068
31309	0.073117	5.43575	g28868	Sc4wPfr_208	229100	230339			0.782948
31311	0.132485	3.26634	g28868	Sc4wPfr_208	239279	239859			0.721694
31319	-0.111172	5.07235	g28869	Sc4wPfr_208	266204	267117			0.718814
3132	0.0278791	4.15356		Sc4wPfr_1053.3	4741	6917			0.952197
31320	0.117823	4.50428	g28870	Sc4wPfr_208	277892	278550			0.667706
31323	-0.0857716	3.43137	g28870	Sc4wPfr_208	283996	284312			0.833413
31324	-0.0465156	5.13808	g28870	Sc4wPfr_208	285015	286014			0.915857
31325	0.0963882	4.17492	g28870	Sc4wPfr_208	286233	286789			0.785963
31327	0.148207	3.28266	g28870	Sc4wPfr_208	296587	297557			0.641831
31329	-0.250912	3.63336	g28872	Sc4wPfr_208	328980	329656			0.225786
31330	0.0087153	4.30824	g28873	Sc4wPfr_208	337018	337607			0.985899
31332	0.0518221	3.39403	g28873	Sc4wPfr_208	339052	339784			0.898088
31334	0.133227	3.57422	g28873	Sc4wPfr_208	342160	342541			0.725927
31335	-0.0474394	3.57076	g28873	Sc4wPfr_208	346769	347274			0.914128
31336	-0.01945	6.75453	g28873	Sc4wPfr_208	348282	349735			0.951671
31338	-0.0825793	3.86893	g28874	Sc4wPfr_208	356808	357529			0.824488
31339	0.0675681	5.37546	g28874	Sc4wPfr_208	362455	363662			0.838705
31342	-0.113862	4.8084	g28874	Sc4wPfr_208	373410	374597			0.658678
31349	-0.0988372	4.35758	g28876	Sc4wPfr_208	401058	402134			0.691887
31351	0.00805552	4.30353	g28876	Sc4wPfr_208	403031	403873			0.985512
31358	-0.0994045	4.39637	g28877	Sc4wPfr_208	460148	460860	sp|Q5RJH6|SMG7_MOUSE	Plays a role in nonsense-mediated mRNA decay. Recruits UPF1 to cytoplasmic mRNA decay bodies. Together with SMG5 is thought to provide a link to the mRNA degradation machinery involving exonucleolytic pathways, and to serve as an adapter for UPF1 to protein phosphatase 2A (PP2A), thereby triggering UPF1 dephosphorylation (By similarity).	0.721694
31359	-0.00567097	4.77243	g28877	Sc4wPfr_208	462665	463981	sp|Q5RJH6|SMG7_MOUSE	Plays a role in nonsense-mediated mRNA decay. Recruits UPF1 to cytoplasmic mRNA decay bodies. Together with SMG5 is thought to provide a link to the mRNA degradation machinery involving exonucleolytic pathways, and to serve as an adapter for UPF1 to protein phosphatase 2A (PP2A), thereby triggering UPF1 dephosphorylation (By similarity).	0.988281
3136	-0.366557	4.05964		Sc4wPfr_1053.3	36348	37600			0.196802
31362	-0.530677	4.62655	g28878	Sc4wPfr_208	484870	485524			0.000143507
31365	0.659298	3.14678	g28879	Sc4wPfr_208	497185	497638			0.00260574
3137	-0.200423	3.57279		Sc4wPfr_1053.3	42900	44247			0.705595
31372	-0.0975547	4.82951	g28880	Sc4wPfr_208	530800	532110	sp|Q4UMH6|Y381_RICFE		0.762822
31373	0.125079	6.21729	g28880	Sc4wPfr_208	544892	546924	sp|Q4UMH6|Y381_RICFE		0.470662
31381	0.0163585	4.22542	g28880	Sc4wPfr_208	615262	615971	sp|Q4UMH6|Y381_RICFE		0.968992
31383	-0.0759952	3.48646	g28880	Sc4wPfr_208	618265	618863	sp|Q4UMH6|Y381_RICFE		0.836521
31384	0.053313	4.33533	g28880	Sc4wPfr_208	622360	623065	sp|Q4UMH6|Y381_RICFE		0.895447
31385	-0.0971878	4.40017	g28881	Sc4wPfr_208	628244	629242			0.722463
31389	0.356794	6.1072	g28881	Sc4wPfr_208	639266	640876			0.000223769
31392	0.0376437	5.58019	g28884	Sc4wPfr_208	734983	736369			0.939128
31393	0.138698	5.34272	g28887	Sc4wPfr_208	753135	754145	sp|A6QPH9|ZMYM5_BOVIN	Functions as a transcriptional regulator.	0.629061
31394	0.0553596	4.23221	g28887	Sc4wPfr_208	754718	755018	sp|A6QPH9|ZMYM5_BOVIN	Functions as a transcriptional regulator.	0.900757
31395	0.0881147	3.55816	g28887	Sc4wPfr_208	756002	756546	sp|A6QPH9|ZMYM5_BOVIN	Functions as a transcriptional regulator.	0.872103
31398	-0.237377	3.85519	g28888	Sc4wPfr_208	762599	764190			0.264928
31399	0.0669448	4.27741	g28888	Sc4wPfr_208	770482	771804			0.86027
314	0.0900056	3.28325	g18952	Sc4wPfr_10	1949610	1950048	sp|O15072|ATS3_HUMAN	Cleaves the propeptides of type II collagen prior to fibril assembly. Does not act on types I and III collagens.	0.841605
31400	-0.0131918	4.83711	g28888	Sc4wPfr_208	775120	775917			0.973375
31407	0.0137712	5.99425	g13261	Sc4wPfr_208.1	35416	36684	sp|Q9BR11|ZSWM1_HUMAN		0.960961
3141	-0.0203881	5.14916	g27046	Sc4wPfr_1055	16155	16949	sp|Q80WQ9|ZBED4_MOUSE		0.940279
31412	-0.010589	4.13616	g13265	Sc4wPfr_208.1	70066	71513			0.988734
31415	-0.0811494	4.52012	g13265	Sc4wPfr_208.1	87496	88508			0.848662
31416	-0.296377	3.9131	g13265	Sc4wPfr_208.1	90266	90826			0.102125
31418	-0.0836534	3.3986	g13268	Sc4wPfr_208.1	98830	100060			0.831332
31425	0.0534511	6.08657	g13272	Sc4wPfr_208.1	124180	125185	sp|P18729|ZG57_XENLA	May be involved in transcriptional regulation.	0.789759
31428	-0.0174045	4.12183	g13272	Sc4wPfr_208.1	173806	175130	sp|P18729|ZG57_XENLA	May be involved in transcriptional regulation.	0.96897
31429	-0.222206	3.74133	g13275	Sc4wPfr_208.1	180600	182168			0.243167
31430	-0.0510133	4.81539	g13275	Sc4wPfr_208.1	195020	195983			0.867521
31432	0.209677	5.36314	g13275	Sc4wPfr_208.1	208486	209167			0.355367
31433	0.028794	6.67798	g13275	Sc4wPfr_208.1	212276	213597			0.925262
31435	0.147795	3.33951	g13278	Sc4wPfr_208.1	222505	223180	sp|Q5RDB5|CNIH1_PONAB	Involved in the selective transport and maturation of TGF-alpha family proteins.	0.694608
31437	-0.0828743	5.19012	g13278	Sc4wPfr_208.1	233024	233841	sp|Q5RDB5|CNIH1_PONAB	Involved in the selective transport and maturation of TGF-alpha family proteins.	0.705595
31440	0.128977	3.31823	g13278	Sc4wPfr_208.1	244830	245956	sp|Q5RDB5|CNIH1_PONAB	Involved in the selective transport and maturation of TGF-alpha family proteins.	0.745157
31442	0.127152	4.73531	g13279	Sc4wPfr_208.1	253194	253981	sp|Q90718|SRF_CHICK	SRF is a transcription factor that binds to the serum response element (SRE), a short sequence of dyad symmetry located 300 bp to the 5' of the site of transcription initiation of some genes (such as FOS). Together with MRTFA transcription coactivator, controls expression of genes regulating the cytoskeleton during development, morphogenesis and cell migration.	0.529955
31443	0.200858	3.93029	g13279	Sc4wPfr_208.1	255767	256225	sp|Q90718|SRF_CHICK	SRF is a transcription factor that binds to the serum response element (SRE), a short sequence of dyad symmetry located 300 bp to the 5' of the site of transcription initiation of some genes (such as FOS). Together with MRTFA transcription coactivator, controls expression of genes regulating the cytoskeleton during development, morphogenesis and cell migration.	0.465043
31444	0.0259194	6.12939	g13279	Sc4wPfr_208.1	259304	260065	sp|Q90718|SRF_CHICK	SRF is a transcription factor that binds to the serum response element (SRE), a short sequence of dyad symmetry located 300 bp to the 5' of the site of transcription initiation of some genes (such as FOS). Together with MRTFA transcription coactivator, controls expression of genes regulating the cytoskeleton during development, morphogenesis and cell migration.	0.928677
31446	-0.0947863	4.19843	g13285	Sc4wPfr_208.1	297351	298560	sp|Q5ZIF1|APMAP_CHICK		0.86027
31447	-0.155417	6.08938	g13289	Sc4wPfr_208.1	327989	329432			0.0719454
3145	0.261909	3.8831	g27048	Sc4wPfr_1055	34294	35983	sp|P40682|VAS1_BOVIN	Accessory subunit of the proton-transporting vacuolar (V)-ATPase protein pump, which is required for luminal acidification of secretory vesicles. Guides the V-type ATPase into specialized subcellular compartments, such as neuroendocrine regulated secretory vesicles or the ruffled border of the osteoclast, thereby regulating its activity. Involved in membrane trafficking and Ca(2+)-dependent membrane fusion. May play a role in the assembly of the V-type ATPase complex. In aerobic conditions, involved in intracellular iron homeostasis, thus triggering the activity of Fe(2+) prolyl hydroxylase (PHD) enzymes, and leading to HIF1A hydroxylation and subsequent proteasomal degradation (By similarity).	0.154928
31452	0.168796	4.4114	g13293	Sc4wPfr_208.1	373748	374894			0.665692
31453	0.210356	6.74389	g13293	Sc4wPfr_208.1	382894	383765			0.185465
31455	-0.00377865	3.93644	g13293	Sc4wPfr_208.1	393225	394504			0.993847
31459	-0.0919889	3.27445	g17702	Sc4wPfr_208.2	16803	17354			0.822627
31460	0.125743	5.10508	g17703	Sc4wPfr_208.2	30984	32920			0.564962
31464	-0.152668	3.53825	g17705	Sc4wPfr_208.2	60374	61039	sp|Q19958|STO2_CAEEL	May be involved in cilia-related function.	0.64257
3147	-0.128717	3.68186	g27048	Sc4wPfr_1055	42797	44804	sp|P40682|VAS1_BOVIN	Accessory subunit of the proton-transporting vacuolar (V)-ATPase protein pump, which is required for luminal acidification of secretory vesicles. Guides the V-type ATPase into specialized subcellular compartments, such as neuroendocrine regulated secretory vesicles or the ruffled border of the osteoclast, thereby regulating its activity. Involved in membrane trafficking and Ca(2+)-dependent membrane fusion. May play a role in the assembly of the V-type ATPase complex. In aerobic conditions, involved in intracellular iron homeostasis, thus triggering the activity of Fe(2+) prolyl hydroxylase (PHD) enzymes, and leading to HIF1A hydroxylation and subsequent proteasomal degradation (By similarity).	0.693334
31470	-0.0851939	5.38071	g17706	Sc4wPfr_208.2	102311	103009			0.770142
31473	0.116603	3.73538	g17707	Sc4wPfr_208.2	121351	123299	sp|Q5R4D4|NP1L1_PONAB	Plays a key role in the regulation of embryonic neurogenesis (By similarity). Promotes the proliferation of neural progenitors and inhibits neuronal differentiation during cortical development (By similarity). Regulates neurogenesis via the modulation of RASSF10; regulates RASSF10 expression by promoting SETD1A-mediated H3K4 methylation at the RASSF10 promoter (By similarity).	0.765955
31474	-0.224725	3.62776	g17707	Sc4wPfr_208.2	123459	124468	sp|Q5R4D4|NP1L1_PONAB	Plays a key role in the regulation of embryonic neurogenesis (By similarity). Promotes the proliferation of neural progenitors and inhibits neuronal differentiation during cortical development (By similarity). Regulates neurogenesis via the modulation of RASSF10; regulates RASSF10 expression by promoting SETD1A-mediated H3K4 methylation at the RASSF10 promoter (By similarity).	0.299575
31476	-0.0328545	5.46321	g17707	Sc4wPfr_208.2	133533	134303	sp|Q5R4D4|NP1L1_PONAB	Plays a key role in the regulation of embryonic neurogenesis (By similarity). Promotes the proliferation of neural progenitors and inhibits neuronal differentiation during cortical development (By similarity). Regulates neurogenesis via the modulation of RASSF10; regulates RASSF10 expression by promoting SETD1A-mediated H3K4 methylation at the RASSF10 promoter (By similarity).	0.908013
31477	-0.0022437	5.12886	g17707	Sc4wPfr_208.2	134610	135190	sp|Q5R4D4|NP1L1_PONAB	Plays a key role in the regulation of embryonic neurogenesis (By similarity). Promotes the proliferation of neural progenitors and inhibits neuronal differentiation during cortical development (By similarity). Regulates neurogenesis via the modulation of RASSF10; regulates RASSF10 expression by promoting SETD1A-mediated H3K4 methylation at the RASSF10 promoter (By similarity).	0.994593
31478	0.0471212	5.25573	g17707	Sc4wPfr_208.2	140747	141826	sp|Q5R4D4|NP1L1_PONAB	Plays a key role in the regulation of embryonic neurogenesis (By similarity). Promotes the proliferation of neural progenitors and inhibits neuronal differentiation during cortical development (By similarity). Regulates neurogenesis via the modulation of RASSF10; regulates RASSF10 expression by promoting SETD1A-mediated H3K4 methylation at the RASSF10 promoter (By similarity).	0.834109
31480	0.050604	6.36283	g17708	Sc4wPfr_208.2	151701	153245	sp|B2RZF9|ATAT_XENTR	Specifically acetylates 'Lys-40' in alpha-tubulin on the lumenal side of microtubules. Promotes microtubule destabilization and accelerates microtubule dynamics; this activity may be independent of acetylation activity. Acetylates alpha-tubulin with a slow enzymatic rate, due to a catalytic site that is not optimized for acetyl transfer. Enters the microtubule through each end and diffuses quickly throughout the lumen of microtubules. Acetylates only long/old microtubules because of its slow acetylation rate since it does not have time to act on dynamically unstable microtubules before the enzyme is released. May be involved in neuron development.	0.798191
31486	-0.0401017	4.88296	g17708	Sc4wPfr_208.2	193869	194926	sp|B2RZF9|ATAT_XENTR	Specifically acetylates 'Lys-40' in alpha-tubulin on the lumenal side of microtubules. Promotes microtubule destabilization and accelerates microtubule dynamics; this activity may be independent of acetylation activity. Acetylates alpha-tubulin with a slow enzymatic rate, due to a catalytic site that is not optimized for acetyl transfer. Enters the microtubule through each end and diffuses quickly throughout the lumen of microtubules. Acetylates only long/old microtubules because of its slow acetylation rate since it does not have time to act on dynamically unstable microtubules before the enzyme is released. May be involved in neuron development.	0.884908
31494	-0.040141	5.35708	g17718	Sc4wPfr_208.2	287167	288258	sp|O74507|YJD4_SCHPO		0.861732
31497	-0.124669	5.10582	g17720	Sc4wPfr_208.2	306457	307898	sp|Q5HZT0|DXO_XENLA	Ribonuclease that specifically degrades pre-mRNAs with a defective 5' end cap and is part of a pre-mRNA capping quality control. Has decapping, pyrophosphohydrolase and 5'-3' exonuclease activities. Has decapping activity toward incomplete 5' end cap mRNAs such as unmethylated 5' end-capped RNA to release GpppN and 5' end monophosphate RNA. The 5' end monophosphate RNA is then degraded by the 5'-3' exoribonuclease activity, enabling this enzyme to decap and degrade incompletely capped mRNAs. Also possesses RNA 5'-pyrophosphohydrolase activity by hydrolyzing the 5' end triphosphate to release pyrophosphates (By similarity).	0.42733
31501	0.219909	3.74803	g17722	Sc4wPfr_208.2	318532	319246			0.343753
31502	0.0825604	3.50735	g17723	Sc4wPfr_208.2	324267	326423			0.874213
31505	-0.153755	4.00322	g17727	Sc4wPfr_208.2	356188	357323			0.54581
31507	0.123321	4.76091	g17727	Sc4wPfr_208.2	364753	365903			0.577194
31508	0.493474	3.18795	g17728	Sc4wPfr_208.2	374933	375578			0.0150492
31514	-0.279619	5.2369	g17730	Sc4wPfr_208.2	403999	405733	sp|Q8N2M4|TM86A_HUMAN		0.266197
31515	-0.201968	4.23824	g17733	Sc4wPfr_208.2	409238	411939			0.567515
31516	-0.304816	3.86912	g17734	Sc4wPfr_208.2	413798	415402			0.373459
31517	-0.0477918	6.44625	g17735	Sc4wPfr_208.2	420082	421100			0.808987
31518	-0.0529473	4.10496	g17736	Sc4wPfr_208.2	429495	431010	sp|P08770|TRA1_MAIZE		0.888522
3152	0.000361002	4.22684	g27048	Sc4wPfr_1055	81843	82609	sp|P40682|VAS1_BOVIN	Accessory subunit of the proton-transporting vacuolar (V)-ATPase protein pump, which is required for luminal acidification of secretory vesicles. Guides the V-type ATPase into specialized subcellular compartments, such as neuroendocrine regulated secretory vesicles or the ruffled border of the osteoclast, thereby regulating its activity. Involved in membrane trafficking and Ca(2+)-dependent membrane fusion. May play a role in the assembly of the V-type ATPase complex. In aerobic conditions, involved in intracellular iron homeostasis, thus triggering the activity of Fe(2+) prolyl hydroxylase (PHD) enzymes, and leading to HIF1A hydroxylation and subsequent proteasomal degradation (By similarity).	0.999268
31523	0.063946	3.46538	g17740	Sc4wPfr_208.2	481626	482408	sp|Q66LN0|PGES2_BOVIN	Isomerase that catalyzes the conversion of PGH2 into the more stable prostaglandin E2 (PGE2).	0.899016
31525	-0.172286	3.85644	g17740	Sc4wPfr_208.2	500961	502100	sp|Q66LN0|PGES2_BOVIN	Isomerase that catalyzes the conversion of PGH2 into the more stable prostaglandin E2 (PGE2).	0.407555
31526	0.0750394	3.50317	g17740	Sc4wPfr_208.2	508715	509334	sp|Q66LN0|PGES2_BOVIN	Isomerase that catalyzes the conversion of PGH2 into the more stable prostaglandin E2 (PGE2).	0.848246
31527	-0.0454881	5.54834	g17741	Sc4wPfr_208.2	518876	519686	sp|Q7ZUC7|PGES2_DANRE	Isomerase that catalyzes the conversion of PGH2 into the more stable prostaglandin E2 (PGE2).	0.8698
31529	-0.101566	3.5991	g17742	Sc4wPfr_208.2	535329	536161	sp|Q5IS41|NCAN_PANTR	May modulate neuronal adhesion and neurite growth during development by binding to neural cell adhesion molecules (NG-CAM and N-CAM). Chondroitin sulfate proteoglycan; binds to hyaluronic acid (By similarity).	0.79613
3153	0.160326	5.04088	g27049	Sc4wPfr_1055	89770	90578			0.292439
31530	0.139733	3.90495	g17742	Sc4wPfr_208.2	536536	537194	sp|Q5IS41|NCAN_PANTR	May modulate neuronal adhesion and neurite growth during development by binding to neural cell adhesion molecules (NG-CAM and N-CAM). Chondroitin sulfate proteoglycan; binds to hyaluronic acid (By similarity).	0.681001
31533	-0.00391763	5.66657	g17742	Sc4wPfr_208.2	549004	550368	sp|Q5IS41|NCAN_PANTR	May modulate neuronal adhesion and neurite growth during development by binding to neural cell adhesion molecules (NG-CAM and N-CAM). Chondroitin sulfate proteoglycan; binds to hyaluronic acid (By similarity).	0.990522
31535	-0.0551102	4.75691	g17742	Sc4wPfr_208.2	558165	559671	sp|Q5IS41|NCAN_PANTR	May modulate neuronal adhesion and neurite growth during development by binding to neural cell adhesion molecules (NG-CAM and N-CAM). Chondroitin sulfate proteoglycan; binds to hyaluronic acid (By similarity).	0.893269
31536	-0.0335122	4.33411	g17742	Sc4wPfr_208.2	559863	560617	sp|Q5IS41|NCAN_PANTR	May modulate neuronal adhesion and neurite growth during development by binding to neural cell adhesion molecules (NG-CAM and N-CAM). Chondroitin sulfate proteoglycan; binds to hyaluronic acid (By similarity).	0.937989
31538	-0.215544	4.73046	g17742	Sc4wPfr_208.2	563560	564200	sp|Q5IS41|NCAN_PANTR	May modulate neuronal adhesion and neurite growth during development by binding to neural cell adhesion molecules (NG-CAM and N-CAM). Chondroitin sulfate proteoglycan; binds to hyaluronic acid (By similarity).	0.462622
31539	0.0971259	3.25766	g17743	Sc4wPfr_208.2	575578	576628			0.854573
3154	0.547023	3.62598	g27049	Sc4wPfr_1055	91573	92237			0.00145786
31541	0.240167	5.06459	g17745	Sc4wPfr_208.2	590895	592139			0.0965836
31542	0.220275	4.09304	g17745	Sc4wPfr_208.2	592506	593590			0.32941
31548	-0.132485	4.54416	g17750	Sc4wPfr_208.2	639619	640306			0.543369
3155	0.140076	5.1627	g27050	Sc4wPfr_1055	107514	109131			0.617219
31552	-0.150712	4.00575	g17750	Sc4wPfr_208.2	651221	651936			0.502571
31553	0.00704204	4.20099	g17750	Sc4wPfr_208.2	652135	653666			0.988673
31558	0.0275111	6.19441	g17751	Sc4wPfr_208.2	667855	668578	sp|Q6AXY7|PR38B_RAT	May be required for pre-mRNA splicing.	0.906478
31559	0.294381	4.39647	g17751	Sc4wPfr_208.2	680072	682024	sp|Q6AXY7|PR38B_RAT	May be required for pre-mRNA splicing.	0.125435
3156	0.0428877	5.06296	g27050	Sc4wPfr_1055	110470	111564			0.885526
31560	0.0613392	3.9116	g17753	Sc4wPfr_208.2	704432	705528	sp|Q02224|CENPE_HUMAN	Microtubule plus-end-directed kinetochore motor which plays an important role in chromosome congression, microtubule-kinetochore conjugation and spindle assembly checkpoint activation. Drives chromosome congression (alignment of chromosomes at the spindle equator resulting in the formation of the metaphase plate) by mediating the lateral sliding of polar chromosomes along spindle microtubules towards the spindle equator and by aiding the establishment and maintenance of connections between kinetochores and spindle microtubules (PubMed:7889940, PubMed:23891108, PubMed:25395579). The transport of pole-proximal chromosomes towards the spindle equator is favored by microtubule tracks that are detyrosinated (PubMed:25908662). Acts as a processive bi-directional tracker of dynamic microtubule tips; after chromosomes have congressed, continues to play an active role at kinetochores, enhancing their links with dynamic microtubule ends (PubMed:23955301). Suppresses chromosome congression in NDC80-depleted cells and contributes positively to congression only when microtubules are stabilized (PubMed:25743205). Plays an important role in the formation of stable attachments between kinetochores and spindle microtubules (PubMed:17535814) The stabilization of kinetochore-microtubule attachment also requires CENPE-dependent localization of other proteins to the kinetochore including BUB1B, MAD1 and MAD2. Plays a role in spindle assembly checkpoint activation (SAC) via its interaction with BUB1B resulting in the activation of its kinase activity, which is important for activating SAC. Necessary for the mitotic checkpoint signal at individual kinetochores to prevent aneuploidy due to single chromosome loss (By similarity).	0.868497
31568	-0.0413909	3.58449	g17753	Sc4wPfr_208.2	836631	839674	sp|Q02224|CENPE_HUMAN	Microtubule plus-end-directed kinetochore motor which plays an important role in chromosome congression, microtubule-kinetochore conjugation and spindle assembly checkpoint activation. Drives chromosome congression (alignment of chromosomes at the spindle equator resulting in the formation of the metaphase plate) by mediating the lateral sliding of polar chromosomes along spindle microtubules towards the spindle equator and by aiding the establishment and maintenance of connections between kinetochores and spindle microtubules (PubMed:7889940, PubMed:23891108, PubMed:25395579). The transport of pole-proximal chromosomes towards the spindle equator is favored by microtubule tracks that are detyrosinated (PubMed:25908662). Acts as a processive bi-directional tracker of dynamic microtubule tips; after chromosomes have congressed, continues to play an active role at kinetochores, enhancing their links with dynamic microtubule ends (PubMed:23955301). Suppresses chromosome congression in NDC80-depleted cells and contributes positively to congression only when microtubules are stabilized (PubMed:25743205). Plays an important role in the formation of stable attachments between kinetochores and spindle microtubules (PubMed:17535814) The stabilization of kinetochore-microtubule attachment also requires CENPE-dependent localization of other proteins to the kinetochore including BUB1B, MAD1 and MAD2. Plays a role in spindle assembly checkpoint activation (SAC) via its interaction with BUB1B resulting in the activation of its kinase activity, which is important for activating SAC. Necessary for the mitotic checkpoint signal at individual kinetochores to prevent aneuploidy due to single chromosome loss (By similarity).	0.944021
3157	-0.00192427	5.71707	g27050	Sc4wPfr_1055	114595	115265			0.994773
31570	-0.0150441	3.43874	g17754	Sc4wPfr_208.2	845448	846361	sp|Q7Z2H8|S36A1_HUMAN	Neutral amino acid/proton symporter. Has a pH-dependent electrogenic transport activity for small amino acids such as glycine, alanine and proline. Besides small apolar L-amino acids, it also recognizes their D-enantiomers and selected amino acid derivatives such as gamma-aminobutyric acid (By similarity).	0.976453
31576	-0.151068	4.62324	g17758	Sc4wPfr_208.2	872586	874060			0.587639
31578	-0.171326	3.71949	g17758	Sc4wPfr_208.2	882495	883125			0.804289
31592	-0.50323	3.42701	g17759	Sc4wPfr_208.2	951482	952458			0.120396
31596	0.103017	3.39462	g17759	Sc4wPfr_208.2	970261	971332			0.795749
31600	0.0478609	3.30315	g17760	Sc4wPfr_208.2	1031445	1032827			0.95126
31603	-0.172754	5.46382	g23079	Sc4wPfr_208.3	3330	4901			0.122839
31604	-0.0844929	4.71442	g23079	Sc4wPfr_208.3	5347	5948			0.828825
31606	0.0502598	5.19829	g23079	Sc4wPfr_208.3	8502	9473			0.889636
31607	0.234255	3.13876	g23079	Sc4wPfr_208.3	13773	14493			0.700277
31608	0.282998	5.67323	g23079	Sc4wPfr_208.3	16450	17128			0.517294
31611	0.0933537	4.88332	g23080	Sc4wPfr_208.3	28272	29944	sp|Q5U3Q6|CIP4_DANRE	Required to coordinate membrane tubulation with reorganization of the actin cytoskeleton during endocytosis.	0.754182
31615	0.0165482	6.11177	g23080	Sc4wPfr_208.3	63881	64814	sp|Q5U3Q6|CIP4_DANRE	Required to coordinate membrane tubulation with reorganization of the actin cytoskeleton during endocytosis.	0.945445
31617	-0.0603203	4.23321	g23080	Sc4wPfr_208.3	74809	78554	sp|Q5U3Q6|CIP4_DANRE	Required to coordinate membrane tubulation with reorganization of the actin cytoskeleton during endocytosis.	0.914581
3162	-0.195431	3.61246	g27054	Sc4wPfr_1055	128737	129196	sp|Q95SX7|RTBS_DROME		0.512614
31620	-0.0312637	3.65944	g23080	Sc4wPfr_208.3	85223	85933	sp|Q5U3Q6|CIP4_DANRE	Required to coordinate membrane tubulation with reorganization of the actin cytoskeleton during endocytosis.	0.941969
31621	-0.629027	4.50896	g23080	Sc4wPfr_208.3	89551	90519	sp|Q5U3Q6|CIP4_DANRE	Required to coordinate membrane tubulation with reorganization of the actin cytoskeleton during endocytosis.	0.000240271
31626	-0.122171	3.26364	g23087	Sc4wPfr_208.3	132549	134460	sp|Q96RU3|FNBP1_HUMAN	May act as a link between RND2 signaling and regulation of the actin cytoskeleton (By similarity). Required to coordinate membrane tubulation with reorganization of the actin cytoskeleton during the late stage of clathrin-mediated endocytosis. Binds to lipids such as phosphatidylinositol 4,5-bisphosphate and phosphatidylserine and promotes membrane invagination and the formation of tubules. Also enhances actin polymerization via the recruitment of WASL/N-WASP, which in turn activates the Arp2/3 complex. Actin polymerization may promote the fission of membrane tubules to form endocytic vesicles. May be required for the lysosomal retention of FASLG/FASL.	0.769729
3163	-0.229428	4.2879	g27054	Sc4wPfr_1055	131493	132719	sp|Q95SX7|RTBS_DROME		0.184429
31631	-0.0193079	5.61041	g23091	Sc4wPfr_208.3	211046	212034	sp|Q3MHN8|TRM5_BOVIN	Involved in mitochondrial tRNA methylation (By similarity). Specifically methylates the N1 position of guanosine-37 in various tRNAs. Methylation is not dependent on the nature of the nucleoside 5' of the target nucleoside. This is the first step in the biosynthesis of wybutosine (yW), a modified base adjacent to the anticodon of tRNAs and required for accurate decoding.	0.936254
31632	-0.117191	5.69383	g23092	Sc4wPfr_208.3	225414	226349			0.402547
3164	-0.214093	3.48769	g27054	Sc4wPfr_1055	133346	133862	sp|Q95SX7|RTBS_DROME		0.429782
31640	-0.0238141	5.79555	g23098	Sc4wPfr_208.3	342645	344347	sp|P59438|HPS5_MOUSE	May regulate the synthesis and function of lysosomes and of highly specialized organelles, such as melanosomes and platelet dense granules. Regulates intracellular vesicular trafficking in fibroblasts. May be involved in the regulation of general functions of integrins.	0.926094
31641	-0.0396577	5.57992	g23100	Sc4wPfr_208.3	348730	349570	sp|Q03168|ASPP_AEDAE	May degrade organelles involved in the biosynthesis and secretion of vitellogenin.	0.864135
31642	-0.210371	5.58294	g23100	Sc4wPfr_208.3	356034	358575	sp|Q03168|ASPP_AEDAE	May degrade organelles involved in the biosynthesis and secretion of vitellogenin.	0.0913688
31644	0.00499105	5.34756	g23102	Sc4wPfr_208.3	380569	381284	sp|Q505B8|SYCE2_MOUSE	Major component of the transverse central element of synaptonemal complexes (SCS), formed between homologous chromosomes during meiotic prophase. Requires SYCP1 in order to be incorporated into the central element. May have a role in the synaptonemal complex assembly, stabilization and recombination.	0.987364
31646	0.0143124	3.61386	g23103	Sc4wPfr_208.3	390607	391366			0.980717
31647	-0.217213	3.34182	g23103	Sc4wPfr_208.3	392268	392770			0.506758
31648	0.229288	4.34644	g23103	Sc4wPfr_208.3	392979	393585			0.135536
3165	0.0540833	3.28524	g27055	Sc4wPfr_1055	151033	151947			0.927382
31658	-0.0138608	6.1108	g23108	Sc4wPfr_208.3	464611	465650	sp|Q6L9W6|B4GN3_HUMAN	Transfers N-acetylgalactosamine (GalNAc) from UDP-GalNAc to N-acetylglucosamine-beta-benzyl with a beta-1,4-linkage to form N,N'-diacetyllactosediamine, GalNAc-beta-1,4-GlcNAc structures in N-linked glycans and probably O-linked glycans. Mediates the N,N'-diacetyllactosediamine formation on gastric mucosa.	0.960961
31659	-0.143337	3.93379	g23108	Sc4wPfr_208.3	469911	470815	sp|Q6L9W6|B4GN3_HUMAN	Transfers N-acetylgalactosamine (GalNAc) from UDP-GalNAc to N-acetylglucosamine-beta-benzyl with a beta-1,4-linkage to form N,N'-diacetyllactosediamine, GalNAc-beta-1,4-GlcNAc structures in N-linked glycans and probably O-linked glycans. Mediates the N,N'-diacetyllactosediamine formation on gastric mucosa.	0.602648
3166	-0.107467	3.97732	g27055	Sc4wPfr_1055	152436	153493			0.727799
31660	0.167624	4.80515	g23108	Sc4wPfr_208.3	471086	471628	sp|Q6L9W6|B4GN3_HUMAN	Transfers N-acetylgalactosamine (GalNAc) from UDP-GalNAc to N-acetylglucosamine-beta-benzyl with a beta-1,4-linkage to form N,N'-diacetyllactosediamine, GalNAc-beta-1,4-GlcNAc structures in N-linked glycans and probably O-linked glycans. Mediates the N,N'-diacetyllactosediamine formation on gastric mucosa.	0.48129
31661	-0.168088	4.90842	g23109	Sc4wPfr_208.3	476998	477682			0.371373
31662	-0.116654	4.2536	g23109	Sc4wPfr_208.3	478715	479666			0.778177
31663	-0.0729512	5.35579	g23109	Sc4wPfr_208.3	481248	482417			0.727075
31666	0.104131	5.0224	g23110	Sc4wPfr_208.3	493086	493815	sp|Q63413|DX39B_RAT	Involved in nuclear export of spliced and unspliced mRNA. Assembling component of the TREX complex which is thought to couple mRNA transcription, processing and nuclear export, and specifically associates with spliced mRNA and not with unspliced pre-mRNA. TREX is recruited to spliced mRNAs by a transcription-independent mechanism, binds to mRNA upstream of the exon-junction complex (EJC) and is recruited in a splicing- and cap-dependent manner to a region near the 5' end of the mRNA where it functions in mRNA export to the cytoplasm via the TAP/NFX1 pathway. May undergo several rounds of ATP hydrolysis during assembly of TREX to drive subsequent loading of components such as ALYREF/THOC and CHTOP onto mRNA. Also associates with pre-mRNA independent of ALYREF/THOC4 and the THO complex. Involved in the nuclear export of intronless mRNA; the ATP-bound form is proposed to recruit export adapter ALYREF/THOC4 to intronless mRNA; its ATPase activity is cooperatively stimulated by RNA and ALYREF/THOC4 and ATP hydrolysis is thought to trigger the dissociation from RNA to allow the association of ALYREF/THOC4 and the NXF1-NXT1 heterodimer. Involved in transcription elongation and genome stability (By similarity).	0.645015
31668	0.0806731	4.35077	g23110	Sc4wPfr_208.3	497974	499137	sp|Q63413|DX39B_RAT	Involved in nuclear export of spliced and unspliced mRNA. Assembling component of the TREX complex which is thought to couple mRNA transcription, processing and nuclear export, and specifically associates with spliced mRNA and not with unspliced pre-mRNA. TREX is recruited to spliced mRNAs by a transcription-independent mechanism, binds to mRNA upstream of the exon-junction complex (EJC) and is recruited in a splicing- and cap-dependent manner to a region near the 5' end of the mRNA where it functions in mRNA export to the cytoplasm via the TAP/NFX1 pathway. May undergo several rounds of ATP hydrolysis during assembly of TREX to drive subsequent loading of components such as ALYREF/THOC and CHTOP onto mRNA. Also associates with pre-mRNA independent of ALYREF/THOC4 and the THO complex. Involved in the nuclear export of intronless mRNA; the ATP-bound form is proposed to recruit export adapter ALYREF/THOC4 to intronless mRNA; its ATPase activity is cooperatively stimulated by RNA and ALYREF/THOC4 and ATP hydrolysis is thought to trigger the dissociation from RNA to allow the association of ALYREF/THOC4 and the NXF1-NXT1 heterodimer. Involved in transcription elongation and genome stability (By similarity).	0.778045
3167	0.0578432	5.78128	g27055	Sc4wPfr_1055	159029	159870			0.813168
31670	-0.0675759	3.69998	g23111	Sc4wPfr_208.3	520263	521288	sp|Q5SXM8|DNLZ_HUMAN	May function as a co-chaperone towards HSPA9/mortalin which, by itself, is prone to self-aggregation.	0.869942
31671	-0.00803814	5.18679	g23111	Sc4wPfr_208.3	525728	526685	sp|Q5SXM8|DNLZ_HUMAN	May function as a co-chaperone towards HSPA9/mortalin which, by itself, is prone to self-aggregation.	0.982992
31673	0.124542	4.94266	g23112	Sc4wPfr_208.3	543680	544122			0.594348
31687	-0.0655873	4.19262	g23118	Sc4wPfr_208.3	724229	724934	sp|Q6P7A9|LYAG_RAT	Essential for the degradation of glycogen in lysosomes. Has highest activity on alpha-1,4-linked glycosidic linkages, but can also hydrolyze alpha-1,6-linked glucans.	0.850124
31688	-0.0623904	4.18323	g23119	Sc4wPfr_208.3	733653	734303	sp|Q6P7A9|LYAG_RAT	Essential for the degradation of glycogen in lysosomes. Has highest activity on alpha-1,4-linked glycosidic linkages, but can also hydrolyze alpha-1,6-linked glucans.	0.888522
31689	-0.173886	3.90777	g23119	Sc4wPfr_208.3	739525	740922	sp|Q6P7A9|LYAG_RAT	Essential for the degradation of glycogen in lysosomes. Has highest activity on alpha-1,4-linked glycosidic linkages, but can also hydrolyze alpha-1,6-linked glucans.	0.432401
31692	0.0541998	6.60652	g23119	Sc4wPfr_208.3	756409	757853	sp|Q6P7A9|LYAG_RAT	Essential for the degradation of glycogen in lysosomes. Has highest activity on alpha-1,4-linked glycosidic linkages, but can also hydrolyze alpha-1,6-linked glucans.	0.853119
31693	0.05696	4.08819	g23119	Sc4wPfr_208.3	764449	765337	sp|Q6P7A9|LYAG_RAT	Essential for the degradation of glycogen in lysosomes. Has highest activity on alpha-1,4-linked glycosidic linkages, but can also hydrolyze alpha-1,6-linked glucans.	0.885892
31695	-0.0987327	3.46422	g23120	Sc4wPfr_208.3	768422	768918			0.744768
31696	0.0706388	3.74504	g23120	Sc4wPfr_208.3	769941	770159			0.855224
31697	-0.18109	5.41248	g23120	Sc4wPfr_208.3	772236	772897			0.227288
31698	0.0271332	5.15311	g23120	Sc4wPfr_208.3	773790	774804			0.949967
3170	-0.0825002	3.86409	g27055	Sc4wPfr_1055	174976	176251			0.815438
31701	0.142139	3.48293	g23120	Sc4wPfr_208.3	782566	783811			0.79613
31704	-0.0284132	4.28872	g25303	Sc4wPfr_2081	18763	20230			0.954278
31705	0.326959	3.5966	g25303	Sc4wPfr_2081	35861	37287			0.0875408
31706	-0.00123378	4.09264	g25303	Sc4wPfr_2081	37522	38209			0.997968
3173	0.0485838	5.46018	g27055	Sc4wPfr_1055	191137	192442			0.900333
31731	-0.34618	3.86882	g16451	Sc4wPfr_2087	118716	119353	sp|Q0IEK6|EPG5_AEDAE	Involved in autophagy.	0.366004
31732	-0.320612	4.80386	g16451	Sc4wPfr_2087	119554	120295	sp|Q0IEK6|EPG5_AEDAE	Involved in autophagy.	0.318367
31733	-0.286223	5.88361	g16451	Sc4wPfr_2087	121740	123298	sp|Q0IEK6|EPG5_AEDAE	Involved in autophagy.	0.434471
31734	-0.266679	4.1398	g16451	Sc4wPfr_2087	125796	126633	sp|Q0IEK6|EPG5_AEDAE	Involved in autophagy.	0.553848
31743	0.28991	4.12626	g16471	Sc4wPfr_2087	314062	315289			0.0995274
31753	0.026229	3.82149	g16478	Sc4wPfr_2087	418811	419849	sp|P14708|INVO_PONPY	Part of the insoluble cornified cell envelope (CE) of stratified squamous epithelia.	0.951549
31763	-0.00380754	4.12766	g16481	Sc4wPfr_2087	505644	507039			0.993528
31766	0.0121548	5.87384	g32319	Sc4wPfr_2088	21098	22730			0.959816
31776	0.0215209	5.25115		Sc4wPfr_2092	7004	8667			0.955744
31779	0.0850076	3.4156		Sc4wPfr_2094	7154	8052			0.84349
31782	-0.0206639	4.78969	g11010	Sc4wPfr_2095	22937	24443	sp|P03934|TC1A_CAEEL	Probably essential for transposable element Tc1 transposition. The insertion of Tc1 is the main cause of spontaneous mutations. It is an endonuclease which can produce a single strand nick at the 5'-end of the transposon.	0.957509
31788	-0.163472	3.60395	g11014	Sc4wPfr_2095	88128	89995			0.553848
318	0.0267318	4.65148	g18953	Sc4wPfr_10	1988531	1989708	sp|Q90X38|GPKOW_DANRE	RNA-binding protein involved in pre-mRNA splicing.	0.94751
31806	0.0696206	4.47917	g28054	Sc4wPfr_210	5025	5571			0.786411
31807	0.286425	2.88731	g28054	Sc4wPfr_210	9459	9869			0.381799
3181	0.0518197	4.98434	g27057	Sc4wPfr_1055	277997	278726	sp|Q86XE3|MICU3_HUMAN	May play a role in mitochondrial calcium uptake.	0.8698
31810	0.00660865	4.27081		Sc4wPfr_2101	14092	14802			0.9888
31811	0.194199	3.82917		Sc4wPfr_2101	15139	16143			0.387623
3182	0.075458	5.53961	g27058	Sc4wPfr_1055	286130	287180	sp|Q9EPW0|INP4A_MOUSE	Catalyzes the hydrolysis of the 4-position phosphate of phosphatidylinositol 3,4-bisphosphate (PubMed:20463662). Catalyzes also inositol 1,3,4-trisphosphate and inositol 1,4-bisphosphate (By similarity). Antagonizes the PI3K-AKT/PKB signaling pathway by dephosphorylating phosphoinositides and thereby modulating cell cycle progression and cell survival (PubMed:11087841, PubMed:19325558). May protect neurons from excitotoxic cell death by regulating the synaptic localization of cell surface N-methyl-D-aspartate-type glutamate receptors (NMDARs) and NMDAR-mediated excitatory postsynaptic current (PubMed:20463662).	0.653529
31823	0.0326275	5.25567	g19879	Sc4wPfr_2112	0	437			0.911264
31827	0.348277	3.90851	g19879	Sc4wPfr_2112	9213	10131			0.0590282
31853	-0.105669	3.93458		Sc4wPfr_212	36594	37381			0.731846
31855	-0.0693957	4.45408	g3811	Sc4wPfr_212.1	7334	8049	sp|P07584|ASTA_ASTAS	Metalloprotease. This protease prefers to cleave in front of small aliphatic residues (P1'). The presence of Lys or Arg in the P1 and P2 position yields high-turnover substrates. In the P3 position the enzyme prefers Pro > Val > Leu > Ala > Gly.	0.867436
31869	-0.26659	3.72364	g3813	Sc4wPfr_212.1	168795	169620	sp|P55115|NAS15_CAEEL	Metalloprotease.	0.294311
3187	-0.162975	4.04023	g27058	Sc4wPfr_1055	310665	311396	sp|Q9EPW0|INP4A_MOUSE	Catalyzes the hydrolysis of the 4-position phosphate of phosphatidylinositol 3,4-bisphosphate (PubMed:20463662). Catalyzes also inositol 1,3,4-trisphosphate and inositol 1,4-bisphosphate (By similarity). Antagonizes the PI3K-AKT/PKB signaling pathway by dephosphorylating phosphoinositides and thereby modulating cell cycle progression and cell survival (PubMed:11087841, PubMed:19325558). May protect neurons from excitotoxic cell death by regulating the synaptic localization of cell surface N-methyl-D-aspartate-type glutamate receptors (NMDARs) and NMDAR-mediated excitatory postsynaptic current (PubMed:20463662).	0.615757
31871	0.00189988	3.59216	g3813	Sc4wPfr_212.1	200972	201552	sp|P55115|NAS15_CAEEL	Metalloprotease.	0.996853
31876	-0.111649	3.81205	g3814	Sc4wPfr_212.1	239050	240546			0.773916
31879	-0.0864557	3.64432	g3815	Sc4wPfr_212.1	259361	261306	sp|P08548|LIN1_NYCCO		0.777948
31887	0.0428273	5.11448	g3830	Sc4wPfr_212.1	370027	370844	sp|Q9CUL5|IQCA1_MOUSE	Component of the nexin-dynein regulatory complex (N-DRC), a key regulator of ciliary/flagellar motility which maintains the alignment and integrity of the distal axoneme and regulates microtubule sliding in motile axonemes.	0.880598
31891	0.881174	3.45247	g3833	Sc4wPfr_212.1	429027	430109	sp|Q99595|TI17A_HUMAN	Essential component of the TIM23 complex, a complex that mediates the translocation of transit peptide-containing proteins across the mitochondrial inner membrane.	3.3861e-06
31892	0.00419379	4.41228	g3833	Sc4wPfr_212.1	435777	436727	sp|Q99595|TI17A_HUMAN	Essential component of the TIM23 complex, a complex that mediates the translocation of transit peptide-containing proteins across the mitochondrial inner membrane.	0.990992
31893	-0.209543	3.63041	g3833	Sc4wPfr_212.1	441296	441989	sp|Q99595|TI17A_HUMAN	Essential component of the TIM23 complex, a complex that mediates the translocation of transit peptide-containing proteins across the mitochondrial inner membrane.	0.329666
31894	-0.0604516	3.88268	g3833	Sc4wPfr_212.1	446024	446752	sp|Q99595|TI17A_HUMAN	Essential component of the TIM23 complex, a complex that mediates the translocation of transit peptide-containing proteins across the mitochondrial inner membrane.	0.873779
31895	0.0299439	5.89709	g3834	Sc4wPfr_212.1	459694	460869			0.897574
319	-0.09155	4.4207	g18953	Sc4wPfr_10	1995475	1996732	sp|Q90X38|GPKOW_DANRE	RNA-binding protein involved in pre-mRNA splicing.	0.781942
3190	0.105993	4.60718	g27063	Sc4wPfr_1055	389751	390887	sp|Q91XD6|VPS36_MOUSE	Component of the ESCRT-II complex (endosomal sorting complex required for transport II), which is required for multivesicular body (MVB) formation and sorting of endosomal cargo proteins into MVBs. The MVB pathway mediates delivery of transmembrane proteins into the lumen of the lysosome for degradation. The ESCRT-II complex is probably involved in the recruitment of the ESCRT-III complex. Its ability to bind ubiquitin probably plays a role in endosomal sorting of ubiquitinated cargo proteins by ESCRT complexes. The ESCRT-II complex may also play a role in transcription regulation, possibly via its interaction with ELL. Binds phosphoinosides such as PtdIns(3,4,5)P3.	0.737065
31905	0.0580144	3.84171	g3837	Sc4wPfr_212.1	566242	566866	sp|P55115|NAS15_CAEEL	Metalloprotease.	0.897496
31923	-0.0561797	4.50864	g3838	Sc4wPfr_212.1	705752	707223			0.867797
31928	-0.21418	3.83003		Sc4wPfr_2120	10155	11778			0.521023
31933	0.0313408	4.92139		Sc4wPfr_2122	190	1554			0.919992
31936	-0.0695472	3.39212	g26584	Sc4wPfr_2124	6523	7403			0.862587
31940	0.152491	5.03697	g26585	Sc4wPfr_2124	30090	31188	sp|Q7PMT1|EXD_ANOGA	Transcription factor which acts with the selector homeodomain proteins altering the regulation of downstream target genes such as wingless (wg), teashirt (tsh) and decapentaplegic (dpp), thus affecting segmental identity.	0.431662
31942	-0.0613446	4.81248	g26585	Sc4wPfr_2124	80191	82088	sp|Q7PMT1|EXD_ANOGA	Transcription factor which acts with the selector homeodomain proteins altering the regulation of downstream target genes such as wingless (wg), teashirt (tsh) and decapentaplegic (dpp), thus affecting segmental identity.	0.869487
31944	-0.106309	4.86653	g26585	Sc4wPfr_2124	92265	94291	sp|Q7PMT1|EXD_ANOGA	Transcription factor which acts with the selector homeodomain proteins altering the regulation of downstream target genes such as wingless (wg), teashirt (tsh) and decapentaplegic (dpp), thus affecting segmental identity.	0.711827
31945	0.106008	4.68422	g26586	Sc4wPfr_2124	98822	99664			0.813699
31947	-0.215815	4.9242	g26586	Sc4wPfr_2124	104315	105435			0.224718
31948	-0.32604	3.36143	g26586	Sc4wPfr_2124	105774	106102			0.254006
31949	-0.47853	2.53002	g26586	Sc4wPfr_2124	106783	107031			0.256203
3195	-0.00372151	3.14298	g27064	Sc4wPfr_1055	456159	456809	sp|Q91821|MELK_XENLA	Serine/threonine-protein kinase involved in various processes such as cell cycle regulation, self-renewal of stem cells, apoptosis and splicing regulation. Also plays a role in primitive hematopoiesis, possibly by affecting the expression of genes critical for hematopoiesis (By similarity). Plays a role in cytokinesis during early development.	0.99631
31950	-0.132987	4.21847	g26586	Sc4wPfr_2124	111531	112962			0.571429
31951	0.103354	4.26556	g26586	Sc4wPfr_2124	114017	114674			0.754146
31959	-0.134191	3.18405	g26590	Sc4wPfr_2124	180677	181193			0.826261
31961	-0.153686	3.9929	g26590	Sc4wPfr_2124	184000	185171			0.586644
31965	0.0601767	3.34369	g26592	Sc4wPfr_2124	233017	233941			0.900757
31975	0.0293385	3.64097		Sc4wPfr_2128	17312	19027			0.950464
31977	-0.0483589	4.85209	g5271	Sc4wPfr_2129	80	944			0.881037
31980	0.372129	5.11282	g1318	Sc4wPfr_213	1168	3578			0.00219469
31982	0.230362	4.80406	g1318	Sc4wPfr_213	19417	21015			0.196964
31983	-0.0702825	3.4941	g1318	Sc4wPfr_213	33472	34151			0.849804
31984	-0.0375737	3.55003	g1319	Sc4wPfr_213	38323	39583			0.936254
31987	0.184629	6.37807	g1319	Sc4wPfr_213	54231	55503			0.767111
31988	-0.223626	3.41195	g1320	Sc4wPfr_213	59239	59472	sp|Q8K007|SULF1_MOUSE	Exhibits arylsulfatase activity and highly specific endoglucosamine-6-sulfatase activity. It can remove sulfate from the C-6 position of glucosamine within specific subregions of intact heparin. Diminishes HSPG (heparan sulfate proteoglycans) sulfation, inhibits signaling by heparin-dependent growth factors, diminishes proliferation, and facilitates apoptosis in response to exogenous stimulation (By similarity).	0.473315
31990	0.240934	4.69423	g1320	Sc4wPfr_213	63086	63529	sp|Q8K007|SULF1_MOUSE	Exhibits arylsulfatase activity and highly specific endoglucosamine-6-sulfatase activity. It can remove sulfate from the C-6 position of glucosamine within specific subregions of intact heparin. Diminishes HSPG (heparan sulfate proteoglycans) sulfation, inhibits signaling by heparin-dependent growth factors, diminishes proliferation, and facilitates apoptosis in response to exogenous stimulation (By similarity).	0.357417
31991	-0.230218	5.11554	g1320	Sc4wPfr_213	63948	64843	sp|Q8K007|SULF1_MOUSE	Exhibits arylsulfatase activity and highly specific endoglucosamine-6-sulfatase activity. It can remove sulfate from the C-6 position of glucosamine within specific subregions of intact heparin. Diminishes HSPG (heparan sulfate proteoglycans) sulfation, inhibits signaling by heparin-dependent growth factors, diminishes proliferation, and facilitates apoptosis in response to exogenous stimulation (By similarity).	0.195768
31992	0.143845	6.09855	g1320	Sc4wPfr_213	67512	68192	sp|Q8K007|SULF1_MOUSE	Exhibits arylsulfatase activity and highly specific endoglucosamine-6-sulfatase activity. It can remove sulfate from the C-6 position of glucosamine within specific subregions of intact heparin. Diminishes HSPG (heparan sulfate proteoglycans) sulfation, inhibits signaling by heparin-dependent growth factors, diminishes proliferation, and facilitates apoptosis in response to exogenous stimulation (By similarity).	0.267431
31993	0.0184877	4.97986	g1320	Sc4wPfr_213	81437	83227	sp|Q8K007|SULF1_MOUSE	Exhibits arylsulfatase activity and highly specific endoglucosamine-6-sulfatase activity. It can remove sulfate from the C-6 position of glucosamine within specific subregions of intact heparin. Diminishes HSPG (heparan sulfate proteoglycans) sulfation, inhibits signaling by heparin-dependent growth factors, diminishes proliferation, and facilitates apoptosis in response to exogenous stimulation (By similarity).	0.957186
31995	-0.213238	4.9172	g1321	Sc4wPfr_213	95193	97610			0.131919
31998	-0.237367	3.34402	g1323	Sc4wPfr_213	132840	133403			0.422163
31999	0.00954995	5.55283	g1323	Sc4wPfr_213	136078	136779			0.985273
320	0.128079	4.00992	g18954	Sc4wPfr_10	2001999	2003303	sp|A8WIP6|CDK20_DANRE	Involved in cell growth. Activates cdk2, a kinase involved in the control of the cell cycle, by phosphorylating residue 'Thr-160' (By similarity). Required for high-level Shh responses in the developing neural tube. Together with tbc1d32, controls the structure of the primary cilium by coordinating assembly of the ciliary membrane and axoneme, allowing gli2 to be properly activated in response to SHH signaling.	0.566649
3200	-0.0133261	3.17717	g20035	Sc4wPfr_1056	24507	26013			0.984651
32001	-0.0107162	5.13132	g1324	Sc4wPfr_213	150097	150770			0.972874
32006	-0.240615	3.5024	g1330	Sc4wPfr_213	172859	173567	sp|P34257|TC3A_CAEEL	Binds specifically to the terminal nucleotides of the TC3 inverted repeat. Its expression results in frequent excision and transposition of endogenous TC3 elements. TC3 transposase acts by making double strand breaks at the ends of TC3 element. The excised element would then be inserted into a target sequence.	0.176218
32008	-0.242347	3.75783	g1331	Sc4wPfr_213	175827	176867			0.105413
32011	0.127918	5.10198	g1332	Sc4wPfr_213	196011	196699	sp|Q9D882|CJ035_MOUSE		0.566649
32012	-0.15587	4.6335	g1332	Sc4wPfr_213	206105	207127	sp|Q9D882|CJ035_MOUSE		0.450239
32020	-0.00465084	4.63428	g1335	Sc4wPfr_213	263618	264740	sp|F4JTP5|STY46_ARATH	Serine/threonine protein kinase that specifically phosphorylates chloroplast precursor proteins in the cytosol within the cleavable presequences (transit peptides). May be part of a cytosolic regulatory network involved in chloroplast protein import. Does not phosphorylate mitochondrion precursor proteins. Specific for ATP and does not utilize other NTPs (PubMed:17090544, PubMed:16429265). Plays a role in chloroplast biogenesis and differentiation in cotyledons, possibly through phosphorylation of chloroplast preproteins (PubMed:21799034).	0.989921
32021	-0.0366862	5.03122	g1335	Sc4wPfr_213	269875	270575	sp|F4JTP5|STY46_ARATH	Serine/threonine protein kinase that specifically phosphorylates chloroplast precursor proteins in the cytosol within the cleavable presequences (transit peptides). May be part of a cytosolic regulatory network involved in chloroplast protein import. Does not phosphorylate mitochondrion precursor proteins. Specific for ATP and does not utilize other NTPs (PubMed:17090544, PubMed:16429265). Plays a role in chloroplast biogenesis and differentiation in cotyledons, possibly through phosphorylation of chloroplast preproteins (PubMed:21799034).	0.876555
32023	0.209901	3.8188	g1338	Sc4wPfr_213	309499	311619	sp|Q9GNN8|CTXA_CARAL	Has potent hemolytic activity. Is lethal to crayfish. Causes cutaneous inflammation in humans. May act as a pore-forming toxin, disrupting normal transmembrane ion concentration gradients in susceptible cells.	0.607279
32026	0.215537	3.26641	g1338	Sc4wPfr_213	364339	365063	sp|Q9GNN8|CTXA_CARAL	Has potent hemolytic activity. Is lethal to crayfish. Causes cutaneous inflammation in humans. May act as a pore-forming toxin, disrupting normal transmembrane ion concentration gradients in susceptible cells.	0.542101
3203	0.160403	4.27504	g20035	Sc4wPfr_1056	37215	38487			0.461097
32030	-0.167762	4.52577	g1339	Sc4wPfr_213	373172	375007			0.369815
32031	0.0794457	5.79262	g1340	Sc4wPfr_213	383057	384560			0.679906
32037	-0.0534173	4.53275	g1347	Sc4wPfr_213	411165	412610			0.893364
32038	0.088196	5.59688	g1347	Sc4wPfr_213	420749	421694			0.635602
3204	0.0257665	4.02931	g20035	Sc4wPfr_1056	41253	41956			0.96777
32042	0.0770277	4.90403	g1348	Sc4wPfr_213	434124	435905	sp|Q16204|CCDC6_HUMAN		0.797859
32043	0.225276	2.84116	g1348	Sc4wPfr_213	441515	441692	sp|Q16204|CCDC6_HUMAN		0.649015
32044	-0.0477708	7.16176	g1348	Sc4wPfr_213	443895	444639	sp|Q16204|CCDC6_HUMAN		0.810605
32056	-0.148724	4.50704		Sc4wPfr_2130	12559	15054			0.807658
32069	-0.265109	4.23845		Sc4wPfr_2133.1	31409	32695			0.191762
3207	0.0432175	6.27332	g20037	Sc4wPfr_1056	69979	72551			0.918055
3208	-0.0456677	4.83062	g20037	Sc4wPfr_1056	77543	77972			0.872304
32087	-0.189813	3.29658	g10547	Sc4wPfr_2135.1	50260	52043			0.762577
3209	0.026667	5.323	g20037	Sc4wPfr_1056	78304	78854			0.945662
32094	-0.11856	3.34027		Sc4wPfr_2136	2579	3447			0.788786
321	-0.040032	3.38028	g18954	Sc4wPfr_10	2007022	2007400	sp|A8WIP6|CDK20_DANRE	Involved in cell growth. Activates cdk2, a kinase involved in the control of the cell cycle, by phosphorylating residue 'Thr-160' (By similarity). Required for high-level Shh responses in the developing neural tube. Together with tbc1d32, controls the structure of the primary cilium by coordinating assembly of the ciliary membrane and axoneme, allowing gli2 to be properly activated in response to SHH signaling.	0.93193
3210	0.13674	6.95195	g20037	Sc4wPfr_1056	79051	80579			0.318495
3211	0.217512	5.94916	g20037	Sc4wPfr_1056	80897	81811			0.333033
32110	-0.0868965	3.58006		Sc4wPfr_2137	86612	87325			0.829033
32118	-0.126418	3.61865		Sc4wPfr_2139	19156	20589			0.67446
32119	-0.103912	5.81862		Sc4wPfr_2139	26344	27043			0.638664
3212	-0.200077	3.29031	g20037	Sc4wPfr_1056	81986	82140			0.583885
32124	-0.127883	3.84944	g27736	Sc4wPfr_2143	36664	37369			0.692994
32128	0.0679483	5.51218	g27737	Sc4wPfr_2143	83579	84603	sp|Q8SX83|SPEN_DROME	Probable corepressor protein, which regulates different key pathways such as the EGF receptor and Wg pathways. Involved in neuronal cell fate, survival and axon guidance, cell cycle regulation and repression of head identity in the embryonic trunk. May act with the Hox gene Deformed and the EGF receptor signaling pathway. Positive regulator of the Wg pathway in larval tissues but not in embryonic tissues. May act as a transcriptional corepressor protein, which repress transcription via the recruitment of large complexes containing histone deacetylase proteins.	0.856787
32129	-0.0427471	4.21365	g27737	Sc4wPfr_2143	85005	85583	sp|Q8SX83|SPEN_DROME	Probable corepressor protein, which regulates different key pathways such as the EGF receptor and Wg pathways. Involved in neuronal cell fate, survival and axon guidance, cell cycle regulation and repression of head identity in the embryonic trunk. May act with the Hox gene Deformed and the EGF receptor signaling pathway. Positive regulator of the Wg pathway in larval tissues but not in embryonic tissues. May act as a transcriptional corepressor protein, which repress transcription via the recruitment of large complexes containing histone deacetylase proteins.	0.937382
3213	0.0969935	4.2321	g20037	Sc4wPfr_1056	82833	83108			0.808119
32130	-0.244958	4.4053	g27737	Sc4wPfr_2143	92829	93765	sp|Q8SX83|SPEN_DROME	Probable corepressor protein, which regulates different key pathways such as the EGF receptor and Wg pathways. Involved in neuronal cell fate, survival and axon guidance, cell cycle regulation and repression of head identity in the embryonic trunk. May act with the Hox gene Deformed and the EGF receptor signaling pathway. Positive regulator of the Wg pathway in larval tissues but not in embryonic tissues. May act as a transcriptional corepressor protein, which repress transcription via the recruitment of large complexes containing histone deacetylase proteins.	0.249375
32133	0.0902304	4.11771	g14585	Sc4wPfr_2145	25347	27414	sp|D3YXG0|HMCN1_MOUSE	Promotes cleavage furrow maturation during cytokinesis in preimplantation embryos (PubMed:21215633). May play a role in the architecture of adhesive and flexible epithelial cell junctions (PubMed:17015624). May play a role during myocardial remodeling by imparting an effect on cardiac fibroblast migration (PubMed:24951538).	0.818133
32135	0.299423	3.58699	g14585	Sc4wPfr_2145	39258	40230	sp|D3YXG0|HMCN1_MOUSE	Promotes cleavage furrow maturation during cytokinesis in preimplantation embryos (PubMed:21215633). May play a role in the architecture of adhesive and flexible epithelial cell junctions (PubMed:17015624). May play a role during myocardial remodeling by imparting an effect on cardiac fibroblast migration (PubMed:24951538).	0.207198
32137	0.092184	4.19545	g14586	Sc4wPfr_2145	63596	64863	sp|Q14246|AGRE1_HUMAN	Orphan receptor involved in cell adhesion and probably in cell-cell interactions specifically involving cells of the immune system. May play a role in regulatory T-cells (Treg) development.	0.861836
3214	-0.265753	6.80326	g20038	Sc4wPfr_1056	88614	90505			0.632018
32145	0.181293	4.00996	g14592	Sc4wPfr_2145	151534	152501	sp|Q8BR93|HARB1_MOUSE	Transposase-derived protein that may have nuclease activity (Potential). Does not have transposase activity (By similarity).	0.387407
32147	-0.270014	4.84432	g14595	Sc4wPfr_2145	158752	162657	sp|Q91WG5|AAKG2_MOUSE	AMP/ATP-binding subunit of AMP-activated protein kinase (AMPK), an energy sensor protein kinase that plays a key role in regulating cellular energy metabolism. In response to reduction of intracellular ATP levels, AMPK activates energy-producing pathways and inhibits energy-consuming processes: inhibits protein, carbohydrate and lipid biosynthesis, as well as cell growth and proliferation. AMPK acts via direct phosphorylation of metabolic enzymes, and by longer-term effects via phosphorylation of transcription regulators. Also acts as a regulator of cellular polarity by remodeling the actin cytoskeleton; probably by indirectly activating myosin. Gamma non-catalytic subunit mediates binding to AMP, ADP and ATP, leading to activate or inhibit AMPK: AMP-binding results in allosteric activation of alpha catalytic subunit (PRKAA1 or PRKAA2) both by inducing phosphorylation and preventing dephosphorylation of catalytic subunits. ADP also stimulates phosphorylation, without stimulating already phosphorylated catalytic subunit. ATP promotes dephosphorylation of catalytic subunit, rendering the AMPK enzyme inactive (By similarity).	0.0762811
32148	0.0290838	6.26142	g14596	Sc4wPfr_2145	206415	207255	sp|Q80WQ9|ZBED4_MOUSE		0.908931
3215	-0.0357386	6.09985	g20038	Sc4wPfr_1056	91517	92144			0.922392
32155	0.0835282	4.52906	g14595	Sc4wPfr_2145	222207	223055	sp|Q91WG5|AAKG2_MOUSE	AMP/ATP-binding subunit of AMP-activated protein kinase (AMPK), an energy sensor protein kinase that plays a key role in regulating cellular energy metabolism. In response to reduction of intracellular ATP levels, AMPK activates energy-producing pathways and inhibits energy-consuming processes: inhibits protein, carbohydrate and lipid biosynthesis, as well as cell growth and proliferation. AMPK acts via direct phosphorylation of metabolic enzymes, and by longer-term effects via phosphorylation of transcription regulators. Also acts as a regulator of cellular polarity by remodeling the actin cytoskeleton; probably by indirectly activating myosin. Gamma non-catalytic subunit mediates binding to AMP, ADP and ATP, leading to activate or inhibit AMPK: AMP-binding results in allosteric activation of alpha catalytic subunit (PRKAA1 or PRKAA2) both by inducing phosphorylation and preventing dephosphorylation of catalytic subunits. ADP also stimulates phosphorylation, without stimulating already phosphorylated catalytic subunit. ATP promotes dephosphorylation of catalytic subunit, rendering the AMPK enzyme inactive (By similarity).	0.757627
32160	-0.000773658	3.76672	g14606	Sc4wPfr_2145	290507	291258	sp|Q92831|KAT2B_HUMAN	Functions as a histone acetyltransferase (HAT) to promote transcriptional activation. Has significant histone acetyltransferase activity with core histones (H3 and H4), and also with nucleosome core particles. Also acetylates non-histone proteins, such as ACLY, PLK4 and TBX5. Inhibits cell-cycle progression and counteracts the mitogenic activity of the adenoviral oncoprotein E1A. Acts as a circadian transcriptional coactivator which enhances the activity of the circadian transcriptional activators: NPAS2-ARNTL/BMAL1 and CLOCK-ARNTL/BMAL1 heterodimers. Involved in heart and limb development by mediating acetylation of TBX5, acetylation regulating nucleocytoplasmic shuttling of TBX5 (PubMed:29174768). Acts as a negative regulator of centrosome amplification by mediating acetylation of PLK4 (PubMed:27796307). Also acetylates spermidine (PubMed:27389534).	0.998711
32161	0.0522338	3.53544	g14606	Sc4wPfr_2145	293564	294284	sp|Q92831|KAT2B_HUMAN	Functions as a histone acetyltransferase (HAT) to promote transcriptional activation. Has significant histone acetyltransferase activity with core histones (H3 and H4), and also with nucleosome core particles. Also acetylates non-histone proteins, such as ACLY, PLK4 and TBX5. Inhibits cell-cycle progression and counteracts the mitogenic activity of the adenoviral oncoprotein E1A. Acts as a circadian transcriptional coactivator which enhances the activity of the circadian transcriptional activators: NPAS2-ARNTL/BMAL1 and CLOCK-ARNTL/BMAL1 heterodimers. Involved in heart and limb development by mediating acetylation of TBX5, acetylation regulating nucleocytoplasmic shuttling of TBX5 (PubMed:29174768). Acts as a negative regulator of centrosome amplification by mediating acetylation of PLK4 (PubMed:27796307). Also acetylates spermidine (PubMed:27389534).	0.903128
32167	-0.0154593	4.66543	g14608	Sc4wPfr_2145	344091	345151	sp|Q3U034|METL4_MOUSE	Probable methyltransferase.	0.965071
3217	-0.110027	4.75784	g20038	Sc4wPfr_1056	92978	93608			0.665729
32171	0.00409825	5.96671	g14613	Sc4wPfr_2145	405213	406184	sp|Q8BJS8|MTBP_MOUSE	May play a role in MDM2-dependent p53/TP53 homeostasis in unstressed cells. Inhibits autoubiquitination of MDM2, thereby enhancing MDM2 stability. This promotes MDM2-mediated ubiquitination of p53/TP53 and its subsequent degradation. Inhibits cell migration in vitro and suppresses the invasive behavior of tumor cells.	0.988979
32174	-0.023563	5.83918	g14614	Sc4wPfr_2145	467114	468589	sp|O35841|API5_MOUSE	Antiapoptotic factor that may have a role in protein assembly. Negatively regulates ACIN1. By binding to ACIN1, it suppresses ACIN1 cleavage from CASP3 and ACIN1-mediated DNA fragmentation. Also known to efficiently suppress E2F1-induced apoptosis (By similarity).	0.918616
32175	0.301941	3.57278	g14614	Sc4wPfr_2145	469814	470196	sp|O35841|API5_MOUSE	Antiapoptotic factor that may have a role in protein assembly. Negatively regulates ACIN1. By binding to ACIN1, it suppresses ACIN1 cleavage from CASP3 and ACIN1-mediated DNA fragmentation. Also known to efficiently suppress E2F1-induced apoptosis (By similarity).	0.255415
32176	-0.235396	3.7038	g14614	Sc4wPfr_2145	472316	472816	sp|O35841|API5_MOUSE	Antiapoptotic factor that may have a role in protein assembly. Negatively regulates ACIN1. By binding to ACIN1, it suppresses ACIN1 cleavage from CASP3 and ACIN1-mediated DNA fragmentation. Also known to efficiently suppress E2F1-induced apoptosis (By similarity).	0.291625
32177	-0.0206938	5.13825	g14614	Sc4wPfr_2145	474589	475306	sp|O35841|API5_MOUSE	Antiapoptotic factor that may have a role in protein assembly. Negatively regulates ACIN1. By binding to ACIN1, it suppresses ACIN1 cleavage from CASP3 and ACIN1-mediated DNA fragmentation. Also known to efficiently suppress E2F1-induced apoptosis (By similarity).	0.947554
32181	0.0603351	4.82242	g14618	Sc4wPfr_2145	501559	503153			0.86921
32187	0.0052986	5.30312	g14627	Sc4wPfr_2145	572961	574969	sp|P49135|ERCC3_MOUSE	ATP-dependent 3'-5' DNA helicase, component of the general transcription and DNA repair factor IIH (TFIIH) core complex, which is involved in general and transcription-coupled nucleotide excision repair (NER) of damaged DNA and, when complexed to CAK, in RNA transcription by RNA polymerase II. In NER, TFIIH acts by opening DNA around the lesion to allow the excision of the damaged oligonucleotide and its replacement by a new DNA fragment. The ATPase activity of XPB/ERCC3, but not its helicase activity, is required for DNA opening. In transcription, TFIIH has an essential role in transcription initiation. When the pre-initiation complex (PIC) has been established, TFIIH is required for promoter opening and promoter escape. The ATP-dependent helicase activity of XPB/ERCC3 is required for promoter opening and promoter escape. Phosphorylation of the C-terminal tail (CTD) of the largest subunit of RNA polymerase II by the kinase module CAK controls the initiation of transcription.	0.989115
32188	0.0174556	4.74751	g14627	Sc4wPfr_2145	578956	580583	sp|P49135|ERCC3_MOUSE	ATP-dependent 3'-5' DNA helicase, component of the general transcription and DNA repair factor IIH (TFIIH) core complex, which is involved in general and transcription-coupled nucleotide excision repair (NER) of damaged DNA and, when complexed to CAK, in RNA transcription by RNA polymerase II. In NER, TFIIH acts by opening DNA around the lesion to allow the excision of the damaged oligonucleotide and its replacement by a new DNA fragment. The ATPase activity of XPB/ERCC3, but not its helicase activity, is required for DNA opening. In transcription, TFIIH has an essential role in transcription initiation. When the pre-initiation complex (PIC) has been established, TFIIH is required for promoter opening and promoter escape. The ATP-dependent helicase activity of XPB/ERCC3 is required for promoter opening and promoter escape. Phosphorylation of the C-terminal tail (CTD) of the largest subunit of RNA polymerase II by the kinase module CAK controls the initiation of transcription.	0.966386
32190	0.055276	4.97802	g14627	Sc4wPfr_2145	622964	624237	sp|P49135|ERCC3_MOUSE	ATP-dependent 3'-5' DNA helicase, component of the general transcription and DNA repair factor IIH (TFIIH) core complex, which is involved in general and transcription-coupled nucleotide excision repair (NER) of damaged DNA and, when complexed to CAK, in RNA transcription by RNA polymerase II. In NER, TFIIH acts by opening DNA around the lesion to allow the excision of the damaged oligonucleotide and its replacement by a new DNA fragment. The ATPase activity of XPB/ERCC3, but not its helicase activity, is required for DNA opening. In transcription, TFIIH has an essential role in transcription initiation. When the pre-initiation complex (PIC) has been established, TFIIH is required for promoter opening and promoter escape. The ATP-dependent helicase activity of XPB/ERCC3 is required for promoter opening and promoter escape. Phosphorylation of the C-terminal tail (CTD) of the largest subunit of RNA polymerase II by the kinase module CAK controls the initiation of transcription.	0.817525
32194	-0.0442954	3.50143	g14628	Sc4wPfr_2145	648249	649568	sp|A4IFW2|PTPRF_DANRE	Possible cell adhesion receptor. It possesses an intrinsic protein tyrosine phosphatase activity (PTPase) (By similarity).	0.936254
322	-0.104547	5.53124	g18954	Sc4wPfr_10	2007897	2008887	sp|A8WIP6|CDK20_DANRE	Involved in cell growth. Activates cdk2, a kinase involved in the control of the cell cycle, by phosphorylating residue 'Thr-160' (By similarity). Required for high-level Shh responses in the developing neural tube. Together with tbc1d32, controls the structure of the primary cilium by coordinating assembly of the ciliary membrane and axoneme, allowing gli2 to be properly activated in response to SHH signaling.	0.479195
3220	-0.274126	3.85457	g20039	Sc4wPfr_1056	111997	114017	sp|Q9VLU6|SDHF4_DROME	Plays an essential role in the assembly of succinate dehydrogenase (SDH), an enzyme complex (also referred to as respiratory complex II) that is a component of both the tricarboxylic acid (TCA) cycle and the mitochondrial electron transport chain, and which couples the oxidation of succinate to fumarate with the reduction of ubiquinone (coenzyme Q) to ubiquinol (PubMed:24954416). Binds to the flavoprotein subunit SdhA in its FAD-bound form, blocking the generation of excess reactive oxigen species (ROS) and facilitating its assembly with the iron-sulfur protein subunit SdhB into the SDH catalytic dimer (By similarity).	0.0755844
32200	0.123357	4.50454	g14629	Sc4wPfr_2145	768036	768907	sp|O88488|PTPRQ_RAT	Phosphatidylinositol phosphatase required for auditory function. May act by regulating the level of phosphatidylinositol 4,5-bisphosphate (PIP2) level in the basal region of hair bundles. Can dephosphorylate a broad range of phosphatidylinositol phosphates, including phosphatidylinositol 3,4,5-trisphosphate and most phosphatidylinositol monophosphates and diphosphates. Phosphate can be hydrolyzed from the D3 and D5 positions in the inositol ring. Has low tyrosine-protein phosphatase activity; however, the relevance of such activity in vivo is unclear. Plays an important role in adipogenesis of mesenchymal stem cells (MSCs). Regulates the phosphorylation state of AKT1 by suppressing the phosphatidylinositol 3,4,5-trisphosphate (PIP3) level in MSCs and preadipocyte cells (By similarity).	0.605727
32202	0.465204	3.37285	g15950	Sc4wPfr_2146	7931	8894			0.0197869
32205	-0.143238	2.99406	g15950	Sc4wPfr_2146	16137	16712			0.748197
3221	-0.0212074	5.01397	g20039	Sc4wPfr_1056	125612	126504	sp|Q9VLU6|SDHF4_DROME	Plays an essential role in the assembly of succinate dehydrogenase (SDH), an enzyme complex (also referred to as respiratory complex II) that is a component of both the tricarboxylic acid (TCA) cycle and the mitochondrial electron transport chain, and which couples the oxidation of succinate to fumarate with the reduction of ubiquinone (coenzyme Q) to ubiquinol (PubMed:24954416). Binds to the flavoprotein subunit SdhA in its FAD-bound form, blocking the generation of excess reactive oxigen species (ROS) and facilitating its assembly with the iron-sulfur protein subunit SdhB into the SDH catalytic dimer (By similarity).	0.946017
32210	0.130064	3.74506	g15951	Sc4wPfr_2146	43329	44425			0.689688
32217	-0.0596104	4.30102	g15951	Sc4wPfr_2146	74524	75383			0.854998
32224	0.355559	4.78073		Sc4wPfr_2146	136479	137716			0.00950101
32225	0.26403	3.15928		Sc4wPfr_2146	141888	143181			0.383456
3223	-0.136191	5.24295	g20040	Sc4wPfr_1056	141760	142642			0.389812
32234	-0.0896531	5.42383		Sc4wPfr_2149	1462	3265			0.656176
32244	-0.0183013	3.72861		Sc4wPfr_215	5749	6466			0.972994
32246	0.048579	3.98744	g29544	Sc4wPfr_215.1	13120	14320	sp|O14656|TOR1A_HUMAN	Protein with chaperone functions important for the control of protein folding, processing, stability and localization as well as for the reduction of misfolded protein aggregates. Involved in the regulation of synaptic vesicle recycling, controls STON2 protein stability in collaboration with the COP9 signalosome complex (CSN). In the nucleus, may link the cytoskeleton with the nuclear envelope, this mechanism seems to be crucial for the control of nuclear polarity, cell movement and, specifically in neurons, nuclear envelope integrity. Participates in the cellular trafficking and may regulate the subcellular location of multipass membrane proteins such as the dopamine transporter SLC6A3, leading to the modulation of dopamine neurotransmission. In the endoplasmic reticulum, plays a role in the quality control of protein folding by increasing clearance of misfolded proteins such as SGCE variants or holding them in an intermediate state for proper refolding. May have a redundant function with TOR1B in non-neural tissues.	0.898236
32250	-0.430658	4.31836	g29548	Sc4wPfr_215.1	68138	69661			0.123131
32254	-0.138579	3.92064	g29548	Sc4wPfr_215.1	80660	81384			0.658744
3226	0.0413217	4.4657	g20040	Sc4wPfr_1056	150934	151662			0.900553
32276	0.00505695	3.43976	g29566	Sc4wPfr_215.1	341050	342050			0.992449
32280	-0.0937619	4.20895	g29567	Sc4wPfr_215.1	355971	356644	sp|Q9VUL9|FUCTA_DROME	Catalyzes alpha-1,3 glycosidic linkages of N-glycans (PubMed:11382750). Plays a role in neuronal development by promoting ventral nerve cord formation, possibly by promoting interactions between migrating cells and the extracellular matrix or by promoting neural activity (PubMed:21203496).	0.868499
32281	0.0985903	5.42276	g29567	Sc4wPfr_215.1	356801	357671	sp|Q9VUL9|FUCTA_DROME	Catalyzes alpha-1,3 glycosidic linkages of N-glycans (PubMed:11382750). Plays a role in neuronal development by promoting ventral nerve cord formation, possibly by promoting interactions between migrating cells and the extracellular matrix or by promoting neural activity (PubMed:21203496).	0.776505
32282	-0.00579626	3.26033	g29567	Sc4wPfr_215.1	358714	359129	sp|Q9VUL9|FUCTA_DROME	Catalyzes alpha-1,3 glycosidic linkages of N-glycans (PubMed:11382750). Plays a role in neuronal development by promoting ventral nerve cord formation, possibly by promoting interactions between migrating cells and the extracellular matrix or by promoting neural activity (PubMed:21203496).	0.993766
32283	-0.0735459	3.07705	g29567	Sc4wPfr_215.1	359670	360201	sp|Q9VUL9|FUCTA_DROME	Catalyzes alpha-1,3 glycosidic linkages of N-glycans (PubMed:11382750). Plays a role in neuronal development by promoting ventral nerve cord formation, possibly by promoting interactions between migrating cells and the extracellular matrix or by promoting neural activity (PubMed:21203496).	0.916902
32284	-0.0695765	3.79626	g29567	Sc4wPfr_215.1	366853	367323	sp|Q9VUL9|FUCTA_DROME	Catalyzes alpha-1,3 glycosidic linkages of N-glycans (PubMed:11382750). Plays a role in neuronal development by promoting ventral nerve cord formation, possibly by promoting interactions between migrating cells and the extracellular matrix or by promoting neural activity (PubMed:21203496).	0.874058
32285	-0.273959	3.47999	g29568	Sc4wPfr_215.1	388976	391419			0.554927
32287	0.0241991	6.76233	g29568	Sc4wPfr_215.1	420628	421956			0.917494
32288	0.0413795	3.01583	g29568	Sc4wPfr_215.1	422592	422825			0.957509
32289	0.0126963	5.35317	g29568	Sc4wPfr_215.1	434842	436265			0.968553
32292	-0.0911531	4.86145	g29569	Sc4wPfr_215.1	447653	448030	sp|Q69ZS6|SV2C_MOUSE	Plays a role in the control of regulated secretion in neural and endocrine cells, enhancing selectively low-frequency neurotransmission. Positively regulates vesicle fusion by maintaining the readily releasable pool of secretory vesicles.	0.694177
323	0.0476158	3.41565	g18955	Sc4wPfr_10	2022282	2023118	sp|Q6NTU3|TI16A_XENLA	Regulates ATP-dependent protein translocation into the mitochondrial matrix.	0.916724
32300	0.0647668	5.10557	g29569	Sc4wPfr_215.1	535116	536880	sp|Q69ZS6|SV2C_MOUSE	Plays a role in the control of regulated secretion in neural and endocrine cells, enhancing selectively low-frequency neurotransmission. Positively regulates vesicle fusion by maintaining the readily releasable pool of secretory vesicles.	0.782974
32301	0.020824	4.79759	g29570	Sc4wPfr_215.1	540256	541195	sp|Q28IG8|TPPC2_XENTR	May play a role in vesicular transport from endoplasmic reticulum to Golgi.	0.951566
32302	-0.138477	3.77111	g29570	Sc4wPfr_215.1	541409	541902	sp|Q28IG8|TPPC2_XENTR	May play a role in vesicular transport from endoplasmic reticulum to Golgi.	0.624946
32303	0.0156511	5.99747	g29570	Sc4wPfr_215.1	545242	546176	sp|Q28IG8|TPPC2_XENTR	May play a role in vesicular transport from endoplasmic reticulum to Golgi.	0.948169
3231	0.0409761	3.35276	g20041	Sc4wPfr_1056	194290	194558			0.943812
32311	-0.151588	4.75063	g29573	Sc4wPfr_215.1	610728	612610	sp|Q8IYW2|CFA46_HUMAN	As part of the central apparatus of the cilium axoneme plays a role in cilium movement.	0.560208
32312	-0.343822	3.93967	g29573	Sc4wPfr_215.1	617701	619586	sp|Q8IYW2|CFA46_HUMAN	As part of the central apparatus of the cilium axoneme plays a role in cilium movement.	0.137699
32318	-0.0387215	5.31228	g29574	Sc4wPfr_215.1	679740	681210	sp|Q95SX7|RTBS_DROME		0.88313
3232	0.000740384	3.39721	g20041	Sc4wPfr_1056	194793	195369			0.998711
32326	-0.22754	4.65966	g29577	Sc4wPfr_215.1	741670	742388			0.173812
32330	-0.112161	4.08128	g29577	Sc4wPfr_215.1	755408	755992			0.734448
32331	0.0506665	2.61688	g29577	Sc4wPfr_215.1	756263	756635			0.960796
32332	-0.0799972	5.24129	g29577	Sc4wPfr_215.1	761979	764237			0.748353
32334	0.0211249	4.49822	g29578	Sc4wPfr_215.1	769124	769543	sp|P50538|MAD1_MOUSE	Transcriptional repressor. MAD binds with MAX to form a sequence-specific DNA-binding protein complex which recognizes the core sequence 5'-CAC[GA]TG-3'. MAD thus antagonizes MYC transcriptional activity by competing for MAX.	0.95126
32335	0.0862909	4.86807	g29578	Sc4wPfr_215.1	769699	770547	sp|P50538|MAD1_MOUSE	Transcriptional repressor. MAD binds with MAX to form a sequence-specific DNA-binding protein complex which recognizes the core sequence 5'-CAC[GA]TG-3'. MAD thus antagonizes MYC transcriptional activity by competing for MAX.	0.757875
32336	-0.519337	5.64776	g29578	Sc4wPfr_215.1	772099	772674	sp|P50538|MAD1_MOUSE	Transcriptional repressor. MAD binds with MAX to form a sequence-specific DNA-binding protein complex which recognizes the core sequence 5'-CAC[GA]TG-3'. MAD thus antagonizes MYC transcriptional activity by competing for MAX.	1.45427e-05
32337	-0.481219	4.34777	g29578	Sc4wPfr_215.1	774917	775298	sp|P50538|MAD1_MOUSE	Transcriptional repressor. MAD binds with MAX to form a sequence-specific DNA-binding protein complex which recognizes the core sequence 5'-CAC[GA]TG-3'. MAD thus antagonizes MYC transcriptional activity by competing for MAX.	0.00040845
32338	-0.0840023	5.42799	g29578	Sc4wPfr_215.1	778496	779105	sp|P50538|MAD1_MOUSE	Transcriptional repressor. MAD binds with MAX to form a sequence-specific DNA-binding protein complex which recognizes the core sequence 5'-CAC[GA]TG-3'. MAD thus antagonizes MYC transcriptional activity by competing for MAX.	0.732559
32339	0.0504572	6.9417	g29578	Sc4wPfr_215.1	779421	780399	sp|P50538|MAD1_MOUSE	Transcriptional repressor. MAD binds with MAX to form a sequence-specific DNA-binding protein complex which recognizes the core sequence 5'-CAC[GA]TG-3'. MAD thus antagonizes MYC transcriptional activity by competing for MAX.	0.806289
32340	0.0612528	5.89581	g29578	Sc4wPfr_215.1	781039	781539	sp|P50538|MAD1_MOUSE	Transcriptional repressor. MAD binds with MAX to form a sequence-specific DNA-binding protein complex which recognizes the core sequence 5'-CAC[GA]TG-3'. MAD thus antagonizes MYC transcriptional activity by competing for MAX.	0.705682
32341	-0.256125	4.07597	g29578	Sc4wPfr_215.1	781957	782184	sp|P50538|MAD1_MOUSE	Transcriptional repressor. MAD binds with MAX to form a sequence-specific DNA-binding protein complex which recognizes the core sequence 5'-CAC[GA]TG-3'. MAD thus antagonizes MYC transcriptional activity by competing for MAX.	0.103674
32342	-0.00744597	6.5	g29578	Sc4wPfr_215.1	782949	783938	sp|P50538|MAD1_MOUSE	Transcriptional repressor. MAD binds with MAX to form a sequence-specific DNA-binding protein complex which recognizes the core sequence 5'-CAC[GA]TG-3'. MAD thus antagonizes MYC transcriptional activity by competing for MAX.	0.983062
32344	0.246889	3.25562	g29578	Sc4wPfr_215.1	792211	793029	sp|P50538|MAD1_MOUSE	Transcriptional repressor. MAD binds with MAX to form a sequence-specific DNA-binding protein complex which recognizes the core sequence 5'-CAC[GA]TG-3'. MAD thus antagonizes MYC transcriptional activity by competing for MAX.	0.41895
32345	-0.0588731	4.59497	g29578	Sc4wPfr_215.1	794099	795600	sp|P50538|MAD1_MOUSE	Transcriptional repressor. MAD binds with MAX to form a sequence-specific DNA-binding protein complex which recognizes the core sequence 5'-CAC[GA]TG-3'. MAD thus antagonizes MYC transcriptional activity by competing for MAX.	0.897378
32346	0.0764082	5.8486	g29579	Sc4wPfr_215.1	815142	815962			0.754182
32350	0.275233	4.46399	g29581	Sc4wPfr_215.1	855283	856359			0.0673809
32352	0.0266399	5.00748		Sc4wPfr_215.2	33	873			0.945246
32354	-0.0672235	4.17333		Sc4wPfr_215.2	3097	3787			0.86027
32366	0.0301602	3.68386		Sc4wPfr_2152	21955	23330			0.949762
3237	0.398271	3.22601	g20041	Sc4wPfr_1056	214958	215815			0.0883573
3238	-0.0631819	6.24912	g20042	Sc4wPfr_1056	224813	225684	sp|Q66IY8|I2BLA_XENLA		0.780924
32381	-0.0311394	4.13456	g29044	Sc4wPfr_216	7107	8380			0.937447
32383	0.112034	3.97124	g29045	Sc4wPfr_216	17299	18332	sp|Q8NB59|SYT14_HUMAN	May be involved in the trafficking and exocytosis of secretory vesicles in non-neuronal tissues. Is Ca(2+)-independent.	0.854622
32384	0.200427	4.40382	g29045	Sc4wPfr_216	21622	23219	sp|Q8NB59|SYT14_HUMAN	May be involved in the trafficking and exocytosis of secretory vesicles in non-neuronal tissues. Is Ca(2+)-independent.	0.313561
32385	0.100805	6.00176	g29045	Sc4wPfr_216	29540	31345	sp|Q8NB59|SYT14_HUMAN	May be involved in the trafficking and exocytosis of secretory vesicles in non-neuronal tissues. Is Ca(2+)-independent.	0.626302
32386	0.135213	3.81389	g29045	Sc4wPfr_216	32803	33177	sp|Q8NB59|SYT14_HUMAN	May be involved in the trafficking and exocytosis of secretory vesicles in non-neuronal tissues. Is Ca(2+)-independent.	0.847442
3239	-0.0514871	4.62999	g20042	Sc4wPfr_1056	226935	227229	sp|Q66IY8|I2BLA_XENLA		0.838651
32392	0.406866	4.16796	g29046	Sc4wPfr_216	52933	54345	sp|A1Z1Q3|MACD2_HUMAN	Removes ADP-ribose from asparatate and glutamate residues in proteins bearing a single ADP-ribose moiety (PubMed:23474714, PubMed:23474712). Inactive towards proteins bearing poly-ADP-ribose (PubMed:23474714, PubMed:23474712). Deacetylates O-acetyl-ADP ribose, a signaling molecule generated by the deacetylation of acetylated lysine residues in histones and other proteins (PubMed:21257746).	0.00390489
32395	-0.077961	5.52552	g29048	Sc4wPfr_216	122098	123440	sp|Q9ERI6|RDH14_MOUSE	Retinol dehydrogenase with a clear preference for NADP. Displays high activity towards 9-cis, 11-cis and all-trans-retinol. Shows a very weak activity towards 13-cis-retinol. Has no activity towards steroids.	0.688661
32398	0.0181409	6.08849	g29049	Sc4wPfr_216	144942	145718			0.94914
3240	0.100889	6.203	g20042	Sc4wPfr_1056	229402	230020	sp|Q66IY8|I2BLA_XENLA		0.449675
32403	0.114596	4.32427	g29052	Sc4wPfr_216	202026	203239	sp|P16425|Y2R2_DROME		0.67256
32404	0.0100307	4.0793	g29053	Sc4wPfr_216	211117	211547	sp|Q9CRA8|EXOS5_MOUSE	Non-catalytic component of the RNA exosome complex which has 3'->5' exoribonuclease activity and participates in a multitude of cellular RNA processing and degradation events. In the nucleus, the RNA exosome complex is involved in proper maturation of stable RNA species such as rRNA, snRNA and snoRNA, in the elimination of RNA processing by-products and non-coding 'pervasive' transcripts, such as antisense RNA species and promoter-upstream transcripts (PROMPTs), and of mRNAs with processing defects, thereby limiting or excluding their export to the cytoplasm. The RNA exosome may be involved in Ig class switch recombination (CSR) and/or Ig variable region somatic hypermutation (SHM) by targeting AICDA deamination activity to transcribed dsDNA substrates. In the cytoplasm, the RNA exosome complex is involved in general mRNA turnover and specifically degrades inherently unstable mRNAs containing AU-rich elements (AREs) within their 3' untranslated regions, and in RNA surveillance pathways, preventing translation of aberrant mRNAs. It seems to be involved in degradation of histone mRNA. The catalytic inactive RNA exosome core complex of 9 subunits (Exo-9) is proposed to play a pivotal role in the binding and presentation of RNA for ribonucleolysis, and to serve as a scaffold for the association with catalytic subunits and accessory proteins or complexes (By similarity).	0.98368
3241	0.0340647	5.44145	g20042	Sc4wPfr_1056	230382	230925	sp|Q66IY8|I2BLA_XENLA		0.897484
32417	-0.0839255	5.79475	g29056	Sc4wPfr_216	301151	302262			0.741434
3242	-0.193091	3.36891	g20042	Sc4wPfr_1056	231772	231944	sp|Q66IY8|I2BLA_XENLA		0.550624
32420	0.0391133	3.3291	g29056	Sc4wPfr_216	319848	321855			0.946001
32426	-0.0290301	3.58416	g29057	Sc4wPfr_216	363353	364310			0.951053
32428	0.0608803	4.04046	g29057	Sc4wPfr_216	378246	379029			0.91866
3243	-0.176369	4.60229	g20042	Sc4wPfr_1056	232458	232957	sp|Q66IY8|I2BLA_XENLA		0.385533
32432	-0.0329154	3.30343	g29059	Sc4wPfr_216	409006	409249			0.961117
32433	-0.0828214	6.82039	g29060	Sc4wPfr_216	411945	414143			0.617517
32439	0.0262992	3.60049	g29060	Sc4wPfr_216	440445	441967			0.957186
3244	0.0181802	4.27359	g20043	Sc4wPfr_1056	243093	243622			0.965734
32440	-0.121641	4.09688	g29060	Sc4wPfr_216	456546	461088			0.834303
32442	0.0777649	4.50082	g29060	Sc4wPfr_216	470992	473649			0.79324
32443	-0.010166	4.52408	g29060	Sc4wPfr_216	478471	481084			0.982042
3245	-0.125797	5.94975	g20043	Sc4wPfr_1056	245531	246086			0.572683
32451	0.0254322	4.02833	g3810	Sc4wPfr_2161	4	990			0.952197
3246	-0.33991	3.72687	g20043	Sc4wPfr_1056	252630	253844			0.215691
32461	-0.284398	3.6064	g22524	Sc4wPfr_2163.1	78070	78788			0.0924329
32464	-0.0143897	6.27813	g22524	Sc4wPfr_2163.1	109486	109895			0.952551
3247	-0.0397482	4.43485	g20043	Sc4wPfr_1056	254315	255381			0.908389
32470	-0.0921263	4.11788		Sc4wPfr_2165	379	1511			0.73446
32475	-0.181052	3.40567		Sc4wPfr_2169	616	1361			0.551474
32476	-0.200086	3.2952		Sc4wPfr_2170	5	850			0.705682
32478	0.108919	4.76691		Sc4wPfr_2171	0	907			0.689743
32487	-0.128632	4.14752		Sc4wPfr_2175	7	2191			0.65321
3249	0.416985	4.39982	g20043	Sc4wPfr_1056	270241	271493			0.234872
32490	-0.070253	4.20598	g7855	Sc4wPfr_2176	12814	13716			0.853998
32491	0.281584	4.34543	g7855	Sc4wPfr_2176	18184	18966			0.0172874
32507	0.00214864	5.03952	g7568	Sc4wPfr_2178	127769	129243			0.994816
32515	-0.0201837	5.61534	g8155	Sc4wPfr_2179	30562	31324	sp|A5PJ93|MZB1_BOVIN	Associates with immunoglobulin M (IgM) heavy and light chains and promotes IgM assembly and secretion. May exert its effect by acting as a molecular chaperone or as an oxidoreductase as it displays a low level of oxidoreductase activity (By similarity). Helps to diversify peripheral B-cell functions by regulating Ca(2+) stores, antibody secretion, and integrin activation (By similarity).	0.950464
32516	0.236172	3.64212	g8156	Sc4wPfr_2179	38549	39236			0.16843
32518	0.150328	6.09288	g8157	Sc4wPfr_2179	56407	57424	sp|Q64213|SF01_MOUSE	Necessary for the ATP-dependent first step of spliceosome assembly. Binds to the intron branch point sequence (BPS) 5'-UACUAAC-3' of the pre-mRNA. May act as transcription repressor (By similarity).	0.501076
32521	-0.0694488	6.50971	g8157	Sc4wPfr_2179	68556	70440	sp|Q64213|SF01_MOUSE	Necessary for the ATP-dependent first step of spliceosome assembly. Binds to the intron branch point sequence (BPS) 5'-UACUAAC-3' of the pre-mRNA. May act as transcription repressor (By similarity).	0.743942
32530	-0.0892048	5.01289	g8160	Sc4wPfr_2179	153966	154680	sp|Q803C9|PTSS1_DANRE	Catalyzes a base-exchange reaction in which the polar head group of phosphatidylethanolamine (PE) or phosphatidylcholine (PC) is replaced by L-serine. In membranes, PTDSS1 catalyzes mainly the conversion of phosphatidylcholine. Also converts, in vitro and to a lesser extent, phosphatidylethanolamine (By similarity).	0.70865
32531	-0.241769	4.09574	g8160	Sc4wPfr_2179	155718	156525	sp|Q803C9|PTSS1_DANRE	Catalyzes a base-exchange reaction in which the polar head group of phosphatidylethanolamine (PE) or phosphatidylcholine (PC) is replaced by L-serine. In membranes, PTDSS1 catalyzes mainly the conversion of phosphatidylcholine. Also converts, in vitro and to a lesser extent, phosphatidylethanolamine (By similarity).	0.182437
32535	-0.00970148	5.86183	g8161	Sc4wPfr_2179	176924	177543	sp|Q6DED0|TR1L1_XENLA	Stimulatory or required for the translocation of secretory proteins across the ER membrane.	0.972163
32538	0.00272391	4.4892	g8161	Sc4wPfr_2179	196061	198008	sp|Q6DED0|TR1L1_XENLA	Stimulatory or required for the translocation of secretory proteins across the ER membrane.	0.994892
32541	0.107328	3.36832	g8162	Sc4wPfr_2179	215071	215688			0.850576
32545	-0.151621	5.98098	g8163	Sc4wPfr_2179	237752	239139	sp|P08060|CAH6_SHEEP	Reversible hydration of carbon dioxide. Its role in saliva is unknown.	0.268078
32548	0.0251387	4.56665	g8165	Sc4wPfr_2179	261582	262259	sp|P10079|FBP1_STRPU	Forms the apical lamina, a component of the extracellular matrix.	0.940123
3255	-0.763531	3.96488	g20044	Sc4wPfr_1056	283316	284200	sp|Q9H095|IQCG_HUMAN	Component of the nexin-dynein regulatory complex (N-DRC), a key regulator of ciliary/flagellar motility which maintains the alignment and integrity of the distal axoneme and regulates microtubule sliding in motile axonemes. Binds calmodulin when cellular Ca(2+) levels are low and thereby contributes to the regulation of calcium and calmodulin-dependent protein kinase IV (CAMK4) activity; contributes to the regulation of CAMK4 signaling cascades. Required for normal axoneme assembly in sperm flagella, normal sperm tail formation and for male fertility.	8.84665e-05
32550	0.127635	5.50309	g8165	Sc4wPfr_2179	265383	267382	sp|P10079|FBP1_STRPU	Forms the apical lamina, a component of the extracellular matrix.	0.542065
32551	0.0558269	4.96911	g8165	Sc4wPfr_2179	269413	270393	sp|P10079|FBP1_STRPU	Forms the apical lamina, a component of the extracellular matrix.	0.917859
32553	-0.123758	4.0321	g8165	Sc4wPfr_2179	282876	285039	sp|P10079|FBP1_STRPU	Forms the apical lamina, a component of the extracellular matrix.	0.636176
32555	-0.0923908	4.3272	g8165	Sc4wPfr_2179	292566	295073	sp|P10079|FBP1_STRPU	Forms the apical lamina, a component of the extracellular matrix.	0.820152
32556	0.23462	3.72366		Sc4wPfr_218	274	2453			0.323847
3256	0.139769	4.48367	g20044	Sc4wPfr_1056	290604	291177	sp|Q9H095|IQCG_HUMAN	Component of the nexin-dynein regulatory complex (N-DRC), a key regulator of ciliary/flagellar motility which maintains the alignment and integrity of the distal axoneme and regulates microtubule sliding in motile axonemes. Binds calmodulin when cellular Ca(2+) levels are low and thereby contributes to the regulation of calcium and calmodulin-dependent protein kinase IV (CAMK4) activity; contributes to the regulation of CAMK4 signaling cascades. Required for normal axoneme assembly in sperm flagella, normal sperm tail formation and for male fertility.	0.540811
32561	0.104504	4.86132	g21747	Sc4wPfr_2181	16224	17645			0.700293
32569	-0.0874432	3.28295	g21748	Sc4wPfr_2181	106242	108034	sp|O94988|FA13A_HUMAN		0.899869
32574	0.082894	5.56417	g21748	Sc4wPfr_2181	203210	204174	sp|O94988|FA13A_HUMAN		0.688923
3258	-0.0048855	4.53221	g20044	Sc4wPfr_1056	296906	297462	sp|Q9H095|IQCG_HUMAN	Component of the nexin-dynein regulatory complex (N-DRC), a key regulator of ciliary/flagellar motility which maintains the alignment and integrity of the distal axoneme and regulates microtubule sliding in motile axonemes. Binds calmodulin when cellular Ca(2+) levels are low and thereby contributes to the regulation of calcium and calmodulin-dependent protein kinase IV (CAMK4) activity; contributes to the regulation of CAMK4 signaling cascades. Required for normal axoneme assembly in sperm flagella, normal sperm tail formation and for male fertility.	0.990522
32586	-0.0490339	3.45906		Sc4wPfr_2186	35408	35899			0.91866
3259	-0.252227	3.80588	g20045	Sc4wPfr_1056	309956	310753			0.269456
32598	0.00721547	4.10206		Sc4wPfr_2190	601	1902			0.988934
3260	-0.240169	4.45617	g20045	Sc4wPfr_1056	311310	312294			0.240525
32610	-0.117566	5.08818		Sc4wPfr_2193	3164	3839			0.583378
32622	-0.0517575	4.14055	g17400	Sc4wPfr_22	3366	5580			0.945592
32623	-0.0323514	5.61488	g17400	Sc4wPfr_22	14595	15821			0.89666
32624	-0.127525	3.08952	g17400	Sc4wPfr_22	20544	22338			0.850616
32625	0.0203598	4.60824	g17400	Sc4wPfr_22	39160	40176			0.947138
3263	-0.0337387	3.36698	g20046	Sc4wPfr_1056	324488	326215			0.949629
32637	-0.328467	4.28848	g17403	Sc4wPfr_22	120965	121553			0.0852791
3264	-0.12915	3.99859	g20046	Sc4wPfr_1056	326384	327777			0.590696
32642	0.121855	5.88171	g17404	Sc4wPfr_22	163261	164191			0.567919
32643	-0.0317043	6.41264	g17404	Sc4wPfr_22	169885	170721			0.908587
32644	-0.207282	4.95544	g17406	Sc4wPfr_22	180146	180520	sp|Q0V9K5|RFX3_XENTR	Transcription factor required for ciliogenesis and islet cell differentiation during endocrine pancreas development.	0.291855
32645	-0.113441	6.8097	g17406	Sc4wPfr_22	180684	182234	sp|Q0V9K5|RFX3_XENTR	Transcription factor required for ciliogenesis and islet cell differentiation during endocrine pancreas development.	0.361812
32646	-0.0775355	5.19126	g17406	Sc4wPfr_22	186595	188173	sp|Q0V9K5|RFX3_XENTR	Transcription factor required for ciliogenesis and islet cell differentiation during endocrine pancreas development.	0.783176
32652	0.141271	4.27203	g17407	Sc4wPfr_22	213759	214334			0.760147
32653	0.0459894	4.04185	g17407	Sc4wPfr_22	217300	218329			0.914581
32656	-0.281042	5.05293	g17407	Sc4wPfr_22	222812	223677			0.137355
3266	-0.0345601	4.31787	g20048	Sc4wPfr_1056	342540	343623			0.948169
32660	0.347047	3.36249	g17408	Sc4wPfr_22	236296	237164			0.0359193
32661	0.0405953	5.37131	g17408	Sc4wPfr_22	250075	251004			0.899016
32662	-0.829265	4.33428	g17408	Sc4wPfr_22	254014	254582			2.17677e-08
32663	-0.00974717	4.1337	g17408	Sc4wPfr_22	257022	257576			0.985052
32669	0.0401853	4.89863	g17409	Sc4wPfr_22	291593	293053			0.924772
32673	-0.0289055	4.15755	g17410	Sc4wPfr_22	314725	315736			0.944554
32674	-0.3165	3.74689	g17410	Sc4wPfr_22	315969	316506			0.0189284
32677	-0.186225	3.64355	g17411	Sc4wPfr_22	370430	371251			0.570412
32679	-0.0924649	3.4649	g6581	Sc4wPfr_22.1	364	1982			0.881594
3268	-5.94228e-05	4.24439	g20049	Sc4wPfr_1056	347026	347593			0.99992
32681	-0.240293	3.42097	g6581	Sc4wPfr_22.1	27247	29167			0.720057
32685	0.0205484	5.37189	g32883	Sc4wPfr_22.2	11311	12263			0.959703
32686	0.0888637	3.43347	g32883	Sc4wPfr_22.2	14086	14616			0.838651
32689	0.066042	3.81629	g32883	Sc4wPfr_22.2	26037	27163			0.861836
3269	0.112292	4.22761	g20050	Sc4wPfr_1056	348238	348797	sp|O41033|DUT_PBCV1	This enzyme is involved in nucleotide metabolism: it produces dUMP, the immediate precursor of thymidine nucleotides and it decreases the intracellular concentration of dUTP so that uracil cannot be incorporated into DNA.	0.836156
32693	-0.182077	3.61367	g32884	Sc4wPfr_22.2	41367	41930			0.45158
32696	0.093697	4.32537	g32884	Sc4wPfr_22.2	58287	59514			0.733859
327	0.131332	5.2319	g18956	Sc4wPfr_10	2038225	2039729			0.61233
3270	0.0521781	4.00352	g20051	Sc4wPfr_1056	349111	349704			0.926618
32703	-0.0295365	5.08936	g32886	Sc4wPfr_22.2	123376	124133			0.933329
32704	0.113616	5.36426	g32886	Sc4wPfr_22.2	126814	127696			0.670303
32705	0.0887836	3.93287	g32886	Sc4wPfr_22.2	128095	128477			0.832287
32706	-0.0857431	5.11279	g32886	Sc4wPfr_22.2	129436	130361			0.751878
32707	0.0894643	3.62355	g32886	Sc4wPfr_22.2	150222	152648			0.804367
3271	0.0181719	4.50183	g20051	Sc4wPfr_1056	352133	352561			0.958928
32710	0.028501	4.64126	g32887	Sc4wPfr_22.2	165732	167240			0.945246
32715	-0.224339	3.93555	g32887	Sc4wPfr_22.2	182667	185546			0.285782
32718	0.213096	3.84433	g32887	Sc4wPfr_22.2	197281	198490			0.31307
32720	-0.10384	4.54723	g32887	Sc4wPfr_22.2	215475	216177			0.716298
32728	-0.180111	3.75819	g32891	Sc4wPfr_22.2	288361	289165	sp|Q641Z6|EHD1_RAT	ATP- and membrane-binding protein that controls membrane reorganization/tubulation upon ATP hydrolysis. In vitro causes vesiculation of endocytic membranes (By similarity). Acts in early endocytic membrane fusion and membrane trafficking of recycling endosomes (By similarity). Recruited to endosomal membranes upon nerve growth factor stimulation, indirectly regulates neurite outgrowth (PubMed:23572513). Plays a role in myoblast fusion (By similarity). Involved in the unidirectional retrograde dendritic transport of endocytosed BACE1 and in efficient sorting of BACE1 to axons implicating a function in neuronal APP processing (By similarity). Plays a role in the formation of the ciliary vesicle (CV), an early step in cilium biogenesis. Proposed to be required for the fusion of distal appendage vesicles (DAVs) to form the CV by recruiting SNARE complex component SNAP29. Is required for recruitment of transition zone proteins CEP290, RPGRIP1L, TMEM67 and B9D2, and of IFT20 following DAV reorganization before Rab8-dependent ciliary membrane extension. Required for the loss of CCP110 form the mother centriole essential for the maturation of the basal body during ciliogenesis (By similarity).	0.48017
32729	-0.00925117	6.23552	g32891	Sc4wPfr_22.2	300866	302980	sp|Q641Z6|EHD1_RAT	ATP- and membrane-binding protein that controls membrane reorganization/tubulation upon ATP hydrolysis. In vitro causes vesiculation of endocytic membranes (By similarity). Acts in early endocytic membrane fusion and membrane trafficking of recycling endosomes (By similarity). Recruited to endosomal membranes upon nerve growth factor stimulation, indirectly regulates neurite outgrowth (PubMed:23572513). Plays a role in myoblast fusion (By similarity). Involved in the unidirectional retrograde dendritic transport of endocytosed BACE1 and in efficient sorting of BACE1 to axons implicating a function in neuronal APP processing (By similarity). Plays a role in the formation of the ciliary vesicle (CV), an early step in cilium biogenesis. Proposed to be required for the fusion of distal appendage vesicles (DAVs) to form the CV by recruiting SNARE complex component SNAP29. Is required for recruitment of transition zone proteins CEP290, RPGRIP1L, TMEM67 and B9D2, and of IFT20 following DAV reorganization before Rab8-dependent ciliary membrane extension. Required for the loss of CCP110 form the mother centriole essential for the maturation of the basal body during ciliogenesis (By similarity).	0.972163
32730	0.00671763	5.14858	g31261	Sc4wPfr_22.3	13594	14200	sp|P54358|DPOD1_DROME	Possesses two enzymatic activities: DNA synthesis (polymerase) and an exonucleolytic activity that degrades single stranded DNA in the 3'- to 5'-direction. Required with its accessory proteins (proliferating cell nuclear antigen (PCNA) and replication factor C (RFC) or activator 1) for leading strand synthesis. Also involved in completing Okazaki fragments initiated by the DNA polymerase alpha/primase complex (By similarity).	0.984651
32735	0.0189157	4.67208	g31263	Sc4wPfr_22.3	107812	109222			0.954627
32738	-0.261085	3.90093	g31263	Sc4wPfr_22.3	111615	112298			0.191923
32739	-0.0379609	3.37173	g30153	Sc4wPfr_220	3189	4098			0.952632
32743	-0.147685	3.3288	g30153	Sc4wPfr_220	26699	27075			0.715999
32744	-0.296751	3.74856	g30153	Sc4wPfr_220	31960	32957			0.166366
32748	-0.0401483	5.14623	g30153	Sc4wPfr_220	47458	48005			0.911318
3275	0.0648632	3.97151	g20051	Sc4wPfr_1056	360991	361714			0.866944
32752	0.0124945	4.35788	g30153	Sc4wPfr_220	58886	59872			0.979183
32765	-0.208867	2.78038	g30155	Sc4wPfr_220	101000	101383			0.774379
32768	-0.0689947	6.05797	g30155	Sc4wPfr_220	123362	124182			0.829902
32773	0.100968	4.86908		Sc4wPfr_2201	1760	3685			0.707813
32780	-0.0265572	5.56956		Sc4wPfr_2207	5827	6414			0.928832
32785	-0.0827196	4.55831	g17479	Sc4wPfr_221	15868	18370	sp|Q3UHD1|BAI1_MOUSE	Phosphatidylserine receptor which enhances the engulfment of apoptotic cells (PubMed:17960134). Also mediates the binding and engulfment of Gram-negative bacteria (PubMed:21245295, PubMed:26838550, PubMed:26838550). Stimulates production of reactive oxygen species by macrophages in response to Gram-negative bacteria, resulting in enhanced microbicidal macrophage activity (By similarity). In the gastric mucosa, required for recognition and engulfment of apoptotic gastric epithelial cells (By similarity). Promotes myoblast fusion (PubMed:23615608). Activates the Rho pathway in a G-protein-dependent manner (By similarity). Inhibits MDM2-mediated ubiquitination and degradation of DLG4/PSD95, promoting DLG4 stability and regulating synaptic plasticity (PubMed:25751059). Required for the formation of dendritic spines by ensuring the correct localization of PARD3 and TIAM1 (By similarity). Potent inhibitor of angiogenesis in brain and may play a significant role as a mediator of the p53/TP53 signal in suppression of glioblastoma (By similarity).	0.776517
32788	-0.107532	3.44747	g17479	Sc4wPfr_221	34177	34797	sp|Q3UHD1|BAI1_MOUSE	Phosphatidylserine receptor which enhances the engulfment of apoptotic cells (PubMed:17960134). Also mediates the binding and engulfment of Gram-negative bacteria (PubMed:21245295, PubMed:26838550, PubMed:26838550). Stimulates production of reactive oxygen species by macrophages in response to Gram-negative bacteria, resulting in enhanced microbicidal macrophage activity (By similarity). In the gastric mucosa, required for recognition and engulfment of apoptotic gastric epithelial cells (By similarity). Promotes myoblast fusion (PubMed:23615608). Activates the Rho pathway in a G-protein-dependent manner (By similarity). Inhibits MDM2-mediated ubiquitination and degradation of DLG4/PSD95, promoting DLG4 stability and regulating synaptic plasticity (PubMed:25751059). Required for the formation of dendritic spines by ensuring the correct localization of PARD3 and TIAM1 (By similarity). Potent inhibitor of angiogenesis in brain and may play a significant role as a mediator of the p53/TP53 signal in suppression of glioblastoma (By similarity).	0.814181
32789	0.167222	3.30768	g17479	Sc4wPfr_221	38424	38820	sp|Q3UHD1|BAI1_MOUSE	Phosphatidylserine receptor which enhances the engulfment of apoptotic cells (PubMed:17960134). Also mediates the binding and engulfment of Gram-negative bacteria (PubMed:21245295, PubMed:26838550, PubMed:26838550). Stimulates production of reactive oxygen species by macrophages in response to Gram-negative bacteria, resulting in enhanced microbicidal macrophage activity (By similarity). In the gastric mucosa, required for recognition and engulfment of apoptotic gastric epithelial cells (By similarity). Promotes myoblast fusion (PubMed:23615608). Activates the Rho pathway in a G-protein-dependent manner (By similarity). Inhibits MDM2-mediated ubiquitination and degradation of DLG4/PSD95, promoting DLG4 stability and regulating synaptic plasticity (PubMed:25751059). Required for the formation of dendritic spines by ensuring the correct localization of PARD3 and TIAM1 (By similarity). Potent inhibitor of angiogenesis in brain and may play a significant role as a mediator of the p53/TP53 signal in suppression of glioblastoma (By similarity).	0.705682
32790	-0.613681	3.7884	g17479	Sc4wPfr_221	41074	41949	sp|Q3UHD1|BAI1_MOUSE	Phosphatidylserine receptor which enhances the engulfment of apoptotic cells (PubMed:17960134). Also mediates the binding and engulfment of Gram-negative bacteria (PubMed:21245295, PubMed:26838550, PubMed:26838550). Stimulates production of reactive oxygen species by macrophages in response to Gram-negative bacteria, resulting in enhanced microbicidal macrophage activity (By similarity). In the gastric mucosa, required for recognition and engulfment of apoptotic gastric epithelial cells (By similarity). Promotes myoblast fusion (PubMed:23615608). Activates the Rho pathway in a G-protein-dependent manner (By similarity). Inhibits MDM2-mediated ubiquitination and degradation of DLG4/PSD95, promoting DLG4 stability and regulating synaptic plasticity (PubMed:25751059). Required for the formation of dendritic spines by ensuring the correct localization of PARD3 and TIAM1 (By similarity). Potent inhibitor of angiogenesis in brain and may play a significant role as a mediator of the p53/TP53 signal in suppression of glioblastoma (By similarity).	0.000159184
32791	-0.262505	3.79816	g17479	Sc4wPfr_221	42160	43317	sp|Q3UHD1|BAI1_MOUSE	Phosphatidylserine receptor which enhances the engulfment of apoptotic cells (PubMed:17960134). Also mediates the binding and engulfment of Gram-negative bacteria (PubMed:21245295, PubMed:26838550, PubMed:26838550). Stimulates production of reactive oxygen species by macrophages in response to Gram-negative bacteria, resulting in enhanced microbicidal macrophage activity (By similarity). In the gastric mucosa, required for recognition and engulfment of apoptotic gastric epithelial cells (By similarity). Promotes myoblast fusion (PubMed:23615608). Activates the Rho pathway in a G-protein-dependent manner (By similarity). Inhibits MDM2-mediated ubiquitination and degradation of DLG4/PSD95, promoting DLG4 stability and regulating synaptic plasticity (PubMed:25751059). Required for the formation of dendritic spines by ensuring the correct localization of PARD3 and TIAM1 (By similarity). Potent inhibitor of angiogenesis in brain and may play a significant role as a mediator of the p53/TP53 signal in suppression of glioblastoma (By similarity).	0.23611
32797	0.241586	3.31306	g17483	Sc4wPfr_221	89212	90188	sp|A0FI79|INP5E_PANTR	Phosphatidylinositol (PtdIns) phosphatase that specifically hydrolyzes the 5-phosphate of phosphatidylinositol-3,4,5-trisphosphate (PtdIns(3,4,5)P3), phosphatidylinositol 4,5-bisphosphate(PtdIns(4,5)P2) and phosphatidylinositol 3,5-bisphosphate (PtdIns(3,5)P2). Specific for lipid substrates, inactive towards water soluble inositol phosphates (By similarity). Plays an essential role in the primary cilium by controlling ciliary growth and phosphoinositide 3-kinase (PI3K) signaling and stability (By similarity).	0.341475
32799	-0.23516	3.36984	g17483	Sc4wPfr_221	100187	101732	sp|A0FI79|INP5E_PANTR	Phosphatidylinositol (PtdIns) phosphatase that specifically hydrolyzes the 5-phosphate of phosphatidylinositol-3,4,5-trisphosphate (PtdIns(3,4,5)P3), phosphatidylinositol 4,5-bisphosphate(PtdIns(4,5)P2) and phosphatidylinositol 3,5-bisphosphate (PtdIns(3,5)P2). Specific for lipid substrates, inactive towards water soluble inositol phosphates (By similarity). Plays an essential role in the primary cilium by controlling ciliary growth and phosphoinositide 3-kinase (PI3K) signaling and stability (By similarity).	0.523174
32803	0.0749913	3.8406	g17483	Sc4wPfr_221	114073	114554	sp|A0FI79|INP5E_PANTR	Phosphatidylinositol (PtdIns) phosphatase that specifically hydrolyzes the 5-phosphate of phosphatidylinositol-3,4,5-trisphosphate (PtdIns(3,4,5)P3), phosphatidylinositol 4,5-bisphosphate(PtdIns(4,5)P2) and phosphatidylinositol 3,5-bisphosphate (PtdIns(3,5)P2). Specific for lipid substrates, inactive towards water soluble inositol phosphates (By similarity). Plays an essential role in the primary cilium by controlling ciliary growth and phosphoinositide 3-kinase (PI3K) signaling and stability (By similarity).	0.86027
32804	-0.0727597	4.34957	g17483	Sc4wPfr_221	125827	126495	sp|A0FI79|INP5E_PANTR	Phosphatidylinositol (PtdIns) phosphatase that specifically hydrolyzes the 5-phosphate of phosphatidylinositol-3,4,5-trisphosphate (PtdIns(3,4,5)P3), phosphatidylinositol 4,5-bisphosphate(PtdIns(4,5)P2) and phosphatidylinositol 3,5-bisphosphate (PtdIns(3,5)P2). Specific for lipid substrates, inactive towards water soluble inositol phosphates (By similarity). Plays an essential role in the primary cilium by controlling ciliary growth and phosphoinositide 3-kinase (PI3K) signaling and stability (By similarity).	0.800189
32805	-0.202919	4.78235	g17483	Sc4wPfr_221	127460	128357	sp|A0FI79|INP5E_PANTR	Phosphatidylinositol (PtdIns) phosphatase that specifically hydrolyzes the 5-phosphate of phosphatidylinositol-3,4,5-trisphosphate (PtdIns(3,4,5)P3), phosphatidylinositol 4,5-bisphosphate(PtdIns(4,5)P2) and phosphatidylinositol 3,5-bisphosphate (PtdIns(3,5)P2). Specific for lipid substrates, inactive towards water soluble inositol phosphates (By similarity). Plays an essential role in the primary cilium by controlling ciliary growth and phosphoinositide 3-kinase (PI3K) signaling and stability (By similarity).	0.357097
32807	0.0870406	4.90849	g17483	Sc4wPfr_221	156321	157125	sp|A0FI79|INP5E_PANTR	Phosphatidylinositol (PtdIns) phosphatase that specifically hydrolyzes the 5-phosphate of phosphatidylinositol-3,4,5-trisphosphate (PtdIns(3,4,5)P3), phosphatidylinositol 4,5-bisphosphate(PtdIns(4,5)P2) and phosphatidylinositol 3,5-bisphosphate (PtdIns(3,5)P2). Specific for lipid substrates, inactive towards water soluble inositol phosphates (By similarity). Plays an essential role in the primary cilium by controlling ciliary growth and phosphoinositide 3-kinase (PI3K) signaling and stability (By similarity).	0.754182
32808	0.0798688	5.15576	g17483	Sc4wPfr_221	159690	160438	sp|A0FI79|INP5E_PANTR	Phosphatidylinositol (PtdIns) phosphatase that specifically hydrolyzes the 5-phosphate of phosphatidylinositol-3,4,5-trisphosphate (PtdIns(3,4,5)P3), phosphatidylinositol 4,5-bisphosphate(PtdIns(4,5)P2) and phosphatidylinositol 3,5-bisphosphate (PtdIns(3,5)P2). Specific for lipid substrates, inactive towards water soluble inositol phosphates (By similarity). Plays an essential role in the primary cilium by controlling ciliary growth and phosphoinositide 3-kinase (PI3K) signaling and stability (By similarity).	0.810022
32809	-0.145784	4.886	g17484	Sc4wPfr_221	169270	169769	sp|O70422|TF2H4_MOUSE	Component of the general transcription and DNA repair factor IIH (TFIIH) core complex, which is involved in general and transcription-coupled nucleotide excision repair (NER) of damaged DNA and, when complexed to CAK, in RNA transcription by RNA polymerase II. In NER, TFIIH acts by opening DNA around the lesion to allow the excision of the damaged oligonucleotide and its replacement by a new DNA fragment. In transcription, TFIIH has an essential role in transcription initiation. When the pre-initiation complex (PIC) has been established, TFIIH is required for promoter opening and promoter escape. Phosphorylation of the C-terminal tail (CTD) of the largest subunit of RNA polymerase II by the kinase module CAK controls the initiation of transcription.	0.407213
32811	-0.211837	2.81627	g17485	Sc4wPfr_221	184665	184985	sp|Q9DE27|RUVB2_XENLA	Has single-stranded DNA-stimulated ATPase and ATP-dependent DNA helicase (5' to 3') activity suggesting a role in nuclear processes such as recombination and transcription.	0.712647
32812	-0.0179756	4.92083	g17485	Sc4wPfr_221	187415	188101	sp|Q9DE27|RUVB2_XENLA	Has single-stranded DNA-stimulated ATPase and ATP-dependent DNA helicase (5' to 3') activity suggesting a role in nuclear processes such as recombination and transcription.	0.955865
32815	-0.0533717	3.64761	g17486	Sc4wPfr_221	204439	205863			0.913238
32826	-0.0365894	4.02742	g17491	Sc4wPfr_221	272521	273406	sp|E2JA28|DDAC_ENTAG	Involved in dapdiamide antibiotics biosynthesis. Catalyzes the alpha-ketoglutarate-dependent epoxidation of the covalently bound N-beta-fumaramoyl-DAP-S-DdaD to generate N-beta-epoxysuccinamoyl-DAP in thioester linkage to DdaD.	0.928832
32827	0.123235	3.39532	g17491	Sc4wPfr_221	274893	275945	sp|E2JA28|DDAC_ENTAG	Involved in dapdiamide antibiotics biosynthesis. Catalyzes the alpha-ketoglutarate-dependent epoxidation of the covalently bound N-beta-fumaramoyl-DAP-S-DdaD to generate N-beta-epoxysuccinamoyl-DAP in thioester linkage to DdaD.	0.734025
32831	0.07533	4.99265	g17491	Sc4wPfr_221	305425	307094	sp|E2JA28|DDAC_ENTAG	Involved in dapdiamide antibiotics biosynthesis. Catalyzes the alpha-ketoglutarate-dependent epoxidation of the covalently bound N-beta-fumaramoyl-DAP-S-DdaD to generate N-beta-epoxysuccinamoyl-DAP in thioester linkage to DdaD.	0.765478
32837	-0.00290825	3.79116	g17492	Sc4wPfr_221	359692	360992	sp|Q5R478|AP3M1_PONAB	Part of the AP-3 complex, an adaptor-related complex which is not clathrin-associated. The complex is associated with the Golgi region as well as more peripheral structures. It facilitates the budding of vesicles from the Golgi membrane and may be directly involved in trafficking to lysosomes. In concert with the BLOC-1 complex, AP-3 is required to target cargos into vesicles assembled at cell bodies for delivery into neurites and nerve terminals (By similarity).	0.996137
32840	-0.0358413	5.45473	g17492	Sc4wPfr_221	385212	385831	sp|Q5R478|AP3M1_PONAB	Part of the AP-3 complex, an adaptor-related complex which is not clathrin-associated. The complex is associated with the Golgi region as well as more peripheral structures. It facilitates the budding of vesicles from the Golgi membrane and may be directly involved in trafficking to lysosomes. In concert with the BLOC-1 complex, AP-3 is required to target cargos into vesicles assembled at cell bodies for delivery into neurites and nerve terminals (By similarity).	0.901711
32842	-0.108838	4.29432	g17492	Sc4wPfr_221	417333	419228	sp|Q5R478|AP3M1_PONAB	Part of the AP-3 complex, an adaptor-related complex which is not clathrin-associated. The complex is associated with the Golgi region as well as more peripheral structures. It facilitates the budding of vesicles from the Golgi membrane and may be directly involved in trafficking to lysosomes. In concert with the BLOC-1 complex, AP-3 is required to target cargos into vesicles assembled at cell bodies for delivery into neurites and nerve terminals (By similarity).	0.594348
32848	0.0687032	5.07656	g17493	Sc4wPfr_221	446117	447319	sp|P13813|110KD_PLAKN		0.756032
32851	-0.0922157	5.02835	g17498	Sc4wPfr_221	531609	532221	sp|P61082|UBC12_MOUSE	Accepts the ubiquitin-like protein NEDD8 from the UBA3-NAE1 E1 complex and catalyzes its covalent attachment to other proteins. The specific interaction with the E3 ubiquitin ligase RBX1, but not RBX2, suggests that the RBX1-UBE2M complex neddylates specific target proteins, such as CUL1, CUL2, CUL3 and CUL4. Involved in cell proliferation (By similarity).	0.679179
32852	-0.0622553	4.40709	g17499	Sc4wPfr_221	549810	550488	sp|Q9NVG8|TBC13_HUMAN	Acts as a GTPase-activating protein for RAB35. Together with RAB35 may be involved in regulation of insulin-induced glucose transporter SLC2A4/GLUT4 translocation to the plasma membrane in adipocytes.	0.834403
32854	-0.169062	4.63231	g17499	Sc4wPfr_221	563819	564309	sp|Q9NVG8|TBC13_HUMAN	Acts as a GTPase-activating protein for RAB35. Together with RAB35 may be involved in regulation of insulin-induced glucose transporter SLC2A4/GLUT4 translocation to the plasma membrane in adipocytes.	0.57562
32855	0.0388524	6.97905	g17500	Sc4wPfr_221	580493	581701	sp|Q9BXF3|CECR2_HUMAN	Chromatin reader component of histone-modifying complexes, such as the CERF (CECR2-containing-remodeling factor) complex and ISWI-type complex (PubMed:15640247, PubMed:26365797, PubMed:22464331). It thereby plays a role in various processes during development: required during embryogenesis for neural tube closure and inner ear development. In adults, required for spermatogenesis, via the formation of ISWI-type chromatin complexes (By similarity). In histone-modifying complexes, CECR2 recognizes and binds acylated histones: binds histones that are acetylated and/or butyrylated (PubMed:26365797, PubMed:22464331). May also be involved through its interaction with LRPPRC in the integration of cytoskeletal network with vesicular trafficking, nucleocytosolic shuttling, transcription, chromosome remodeling and cytokinesis (PubMed:11827465).	0.867638
32856	-0.149589	3.51342	g17500	Sc4wPfr_221	587227	587908	sp|Q9BXF3|CECR2_HUMAN	Chromatin reader component of histone-modifying complexes, such as the CERF (CECR2-containing-remodeling factor) complex and ISWI-type complex (PubMed:15640247, PubMed:26365797, PubMed:22464331). It thereby plays a role in various processes during development: required during embryogenesis for neural tube closure and inner ear development. In adults, required for spermatogenesis, via the formation of ISWI-type chromatin complexes (By similarity). In histone-modifying complexes, CECR2 recognizes and binds acylated histones: binds histones that are acetylated and/or butyrylated (PubMed:26365797, PubMed:22464331). May also be involved through its interaction with LRPPRC in the integration of cytoskeletal network with vesicular trafficking, nucleocytosolic shuttling, transcription, chromosome remodeling and cytokinesis (PubMed:11827465).	0.768156
32858	-0.0318161	3.69735	g17500	Sc4wPfr_221	598599	599171	sp|Q9BXF3|CECR2_HUMAN	Chromatin reader component of histone-modifying complexes, such as the CERF (CECR2-containing-remodeling factor) complex and ISWI-type complex (PubMed:15640247, PubMed:26365797, PubMed:22464331). It thereby plays a role in various processes during development: required during embryogenesis for neural tube closure and inner ear development. In adults, required for spermatogenesis, via the formation of ISWI-type chromatin complexes (By similarity). In histone-modifying complexes, CECR2 recognizes and binds acylated histones: binds histones that are acetylated and/or butyrylated (PubMed:26365797, PubMed:22464331). May also be involved through its interaction with LRPPRC in the integration of cytoskeletal network with vesicular trafficking, nucleocytosolic shuttling, transcription, chromosome remodeling and cytokinesis (PubMed:11827465).	0.949367
32860	0.0562307	5.86581	g17500	Sc4wPfr_221	609417	610671	sp|Q9BXF3|CECR2_HUMAN	Chromatin reader component of histone-modifying complexes, such as the CERF (CECR2-containing-remodeling factor) complex and ISWI-type complex (PubMed:15640247, PubMed:26365797, PubMed:22464331). It thereby plays a role in various processes during development: required during embryogenesis for neural tube closure and inner ear development. In adults, required for spermatogenesis, via the formation of ISWI-type chromatin complexes (By similarity). In histone-modifying complexes, CECR2 recognizes and binds acylated histones: binds histones that are acetylated and/or butyrylated (PubMed:26365797, PubMed:22464331). May also be involved through its interaction with LRPPRC in the integration of cytoskeletal network with vesicular trafficking, nucleocytosolic shuttling, transcription, chromosome remodeling and cytokinesis (PubMed:11827465).	0.740528
32861	-0.116353	3.76317	g17500	Sc4wPfr_221	634425	636626	sp|Q9BXF3|CECR2_HUMAN	Chromatin reader component of histone-modifying complexes, such as the CERF (CECR2-containing-remodeling factor) complex and ISWI-type complex (PubMed:15640247, PubMed:26365797, PubMed:22464331). It thereby plays a role in various processes during development: required during embryogenesis for neural tube closure and inner ear development. In adults, required for spermatogenesis, via the formation of ISWI-type chromatin complexes (By similarity). In histone-modifying complexes, CECR2 recognizes and binds acylated histones: binds histones that are acetylated and/or butyrylated (PubMed:26365797, PubMed:22464331). May also be involved through its interaction with LRPPRC in the integration of cytoskeletal network with vesicular trafficking, nucleocytosolic shuttling, transcription, chromosome remodeling and cytokinesis (PubMed:11827465).	0.804281
32865	-0.225159	3.71509	g17501	Sc4wPfr_221	654762	655362			0.363907
32866	0.0451301	4.73611	g17501	Sc4wPfr_221	656173	656654			0.89183
32867	-0.0292785	4.90051	g17501	Sc4wPfr_221	656895	657190			0.943812
32868	-1.41164	3.697	g17501	Sc4wPfr_221	660257	660768			1.45704e-12
32869	0.13858	3.45393	g17501	Sc4wPfr_221	666987	668449			0.764681
32874	-0.320097	3.37385	g17504	Sc4wPfr_221	702633	705060			0.109313
32878	-0.0240873	4.52228	g17505	Sc4wPfr_221	754889	755595	sp|Q8SR85|CDC71_ENCCU	Serine/threonine-protein kinase. Needed for the initiation of DNA synthesis during mitosis as well as for synaptonemal complex formation and commitment to recombination during meiosis (By similarity).	0.94751
32884	-0.0175698	5.32095	g17506	Sc4wPfr_221	777715	779443	sp|P54707|AT12A_HUMAN	Catalyzes the hydrolysis of ATP coupled with the exchange of H(+) and K(+) ions across the plasma membrane. Responsible for potassium absorption in various tissues.	0.954118
32889	0.0218632	3.59587	g17507	Sc4wPfr_221	803491	804306			0.962466
32890	-0.0622632	4.26107	g17507	Sc4wPfr_221	819017	820585			0.811016
32891	0.0537518	4.42599	g17507	Sc4wPfr_221	823344	824042			0.873779
32893	-0.141908	4.30793	g17507	Sc4wPfr_221	842187	842889			0.591524
32896	-0.0035587	6.64926	g17507	Sc4wPfr_221	857910	858949			0.989601
32897	0.27302	4.20216	g17507	Sc4wPfr_221	862044	862473			0.099074
329	0.0277127	5.4467	g18957	Sc4wPfr_10	2053744	2054541			0.921287
32902	-0.100804	5.53511	g17508	Sc4wPfr_221	888686	889770	sp|A2RRT9|CP4V2_RAT	Omega-hydroxylase that oxidizes medium-chain saturated fatty acids and polyunsaturated omega-3 fatty acids, and which plays a role in fatty acid and steroid metabolism in the eye. Catalyzes the omega-hydroxylation of medium-chain saturated fatty acids such as laurate, myristate and palmitate in an NADPH-dependent pathway. The substrate specificity is higher for myristate > laurate > palmitate (C14>C16>C12). Acts as a polyunsaturated omega-3 fatty acids hydroxylase by mediating oxidation of docosahexaenoate (DHA) to 22-hydroxydocosahexaenoate. Also produces some 21-hydroxydocosahexaenoate. Also converts eicosapentaenoate (EPA) to 20-hydroxyeicosapentaenoate (20-OH-EPA).	0.623696
32903	-0.160007	4.47682	g17508	Sc4wPfr_221	895082	895812	sp|A2RRT9|CP4V2_RAT	Omega-hydroxylase that oxidizes medium-chain saturated fatty acids and polyunsaturated omega-3 fatty acids, and which plays a role in fatty acid and steroid metabolism in the eye. Catalyzes the omega-hydroxylation of medium-chain saturated fatty acids such as laurate, myristate and palmitate in an NADPH-dependent pathway. The substrate specificity is higher for myristate > laurate > palmitate (C14>C16>C12). Acts as a polyunsaturated omega-3 fatty acids hydroxylase by mediating oxidation of docosahexaenoate (DHA) to 22-hydroxydocosahexaenoate. Also produces some 21-hydroxydocosahexaenoate. Also converts eicosapentaenoate (EPA) to 20-hydroxyeicosapentaenoate (20-OH-EPA).	0.645015
32908	0.112991	3.28973	g17511	Sc4wPfr_221	914058	915830			0.827125
32914	-0.034393	3.3009	g17513	Sc4wPfr_221	961300	961678			0.956758
32916	-0.315171	3.52812	g17513	Sc4wPfr_221	972434	973362			0.0882656
32917	0.0121144	4.29641	g17514	Sc4wPfr_221	983733	984329			0.975004
32932	-0.0773158	4.17244	g14678	Sc4wPfr_2212	65810	66587			0.847375
32934	-0.168531	5.17418		Sc4wPfr_2215	3445	4769			0.583885
3294	0.0725867	5.86353	g23452	Sc4wPfr_106	144741	145805	sp|A1L0Z4|TBCC1_XENTR	May play a role in the regulation of centrosome and Golgi apparatus positioning.	0.827848
32951	-0.0801134	4.41177		Sc4wPfr_2232	52422	53374			0.771479
32954	0.0565004	5.06168	g10464	Sc4wPfr_2233	5007	6678	sp|Q3MV19|TRF6A_XENLA	E3 ubiquitin-protein ligase that mediates ubiquitination of proteins. Adapter protein that seems to play a role in signal transduction.	0.846528
3296	0.080343	3.93153	g23453	Sc4wPfr_106	151611	152657			0.84764
32962	0.0253675	6.05318	g2656	Sc4wPfr_2235	4	993			0.953118
32963	0.00728884	3.90825	g2656	Sc4wPfr_2235	1355	1845			0.989715
32964	-0.00311219	5.58516	g2656	Sc4wPfr_2235	23479	25066			0.994735
32965	0.0891135	4.6835	g2656	Sc4wPfr_2235	30008	30557			0.753221
32966	0.177541	4.71404	g2656	Sc4wPfr_2235	33516	35169			0.638332
32967	0.120734	5.8553	g2656	Sc4wPfr_2235	38855	39168			0.659092
32968	0.0645062	7.81533	g2657	Sc4wPfr_2235	40243	42543			0.901273
32969	0.010509	6.94018	g2657	Sc4wPfr_2235	43168	44474			0.987212
32971	0.19025	5.63511	g2657	Sc4wPfr_2235	60622	61337			0.376362
32972	0.192971	6.94985	g2658	Sc4wPfr_2235	62606	65057			0.384825
32973	-0.150623	3.50858	g2659	Sc4wPfr_2235	88469	89836	sp|P04323|POL3_DROME		0.850226
32975	-0.0879247	4.11384	g2660	Sc4wPfr_2235	105979	106819	sp|Q6MG82|PRRT1_RAT		0.770774
32981	0.0222862	4.60991	g2660	Sc4wPfr_2235	124182	124762	sp|Q6MG82|PRRT1_RAT		0.960961
32982	0.739945	3.89107	g2660	Sc4wPfr_2235	133332	133977	sp|Q6MG82|PRRT1_RAT		0.000222931
3299	-0.0107066	4.11555	g23458	Sc4wPfr_106	177123	178088	sp|Q8R349|CDC16_MOUSE	Component of the anaphase promoting complex/cyclosome (APC/C), a cell cycle-regulated E3 ubiquitin ligase that controls progression through mitosis and the G1 phase of the cell cycle. The APC/C complex acts by mediating ubiquitination and subsequent degradation of target proteins: it mainly mediates the formation of 'Lys-11'-linked polyubiquitin chains and, to a lower extent, the formation of 'Lys-48'- and 'Lys-63'-linked polyubiquitin chains (By similarity).	0.983697
32990	-0.0498146	6.66036	g2661	Sc4wPfr_2235	164651	167770	sp|Q60467|CO5A1_CRILO	Type V collagen is a member of group I collagen (fibrillar forming collagen). It is a minor connective tissue component of nearly ubiquitous distribution. Type V collagen binds to DNA, heparan sulfate, thrombospondin, heparin, and insulin (By similarity).	0.884562
32992	0.0837739	3.30717	g2661	Sc4wPfr_2235	173821	174339	sp|Q60467|CO5A1_CRILO	Type V collagen is a member of group I collagen (fibrillar forming collagen). It is a minor connective tissue component of nearly ubiquitous distribution. Type V collagen binds to DNA, heparan sulfate, thrombospondin, heparin, and insulin (By similarity).	0.842779
32995	0.122145	4.43254	g2661	Sc4wPfr_2235	178528	179398	sp|Q60467|CO5A1_CRILO	Type V collagen is a member of group I collagen (fibrillar forming collagen). It is a minor connective tissue component of nearly ubiquitous distribution. Type V collagen binds to DNA, heparan sulfate, thrombospondin, heparin, and insulin (By similarity).	0.531483
32997	-0.166728	5.1759	g2661	Sc4wPfr_2235	191628	194036	sp|Q60467|CO5A1_CRILO	Type V collagen is a member of group I collagen (fibrillar forming collagen). It is a minor connective tissue component of nearly ubiquitous distribution. Type V collagen binds to DNA, heparan sulfate, thrombospondin, heparin, and insulin (By similarity).	0.455281
3300	-0.0564737	4.11182	g23458	Sc4wPfr_106	184790	185775	sp|Q8R349|CDC16_MOUSE	Component of the anaphase promoting complex/cyclosome (APC/C), a cell cycle-regulated E3 ubiquitin ligase that controls progression through mitosis and the G1 phase of the cell cycle. The APC/C complex acts by mediating ubiquitination and subsequent degradation of target proteins: it mainly mediates the formation of 'Lys-11'-linked polyubiquitin chains and, to a lower extent, the formation of 'Lys-48'- and 'Lys-63'-linked polyubiquitin chains (By similarity).	0.8939
33001	0.404639	5.88121	g21046	Sc4wPfr_2237	27905	29986	sp|Q5F3J5|PSME3_CHICK	Implicated in immunoproteasome assembly and required for efficient antigen processing. The PA28 activator complex enhances the generation of class I binding peptides by altering the cleavage pattern of the proteasome (By similarity).	4.21873e-06
33004	0.0133415	5.17769	g21046	Sc4wPfr_2237	69183	70404	sp|Q5F3J5|PSME3_CHICK	Implicated in immunoproteasome assembly and required for efficient antigen processing. The PA28 activator complex enhances the generation of class I binding peptides by altering the cleavage pattern of the proteasome (By similarity).	0.964947
33013	0.0164972	4.62353	g21053	Sc4wPfr_2237	112205	114032			0.964482
33014	-0.113975	3.38228	g21053	Sc4wPfr_2237	116961	117237			0.72513
33015	-0.182297	4.0963	g21053	Sc4wPfr_2237	121713	122688			0.414354
33016	0.0898821	4.36044	g21053	Sc4wPfr_2237	126857	127723			0.774379
33018	0.512407	4.94454	g21054	Sc4wPfr_2237	130785	132015			4.20629e-05
33020	0.0492626	6.61268	g21055	Sc4wPfr_2237	141551	142652	sp|Q29RV1|PDIA4_BOVIN		0.803078
33023	-0.131066	3.29629	g21056	Sc4wPfr_2237	151152	152057	sp|Q29RV1|PDIA4_BOVIN		0.786245
33024	0.0389437	5.88023	g21057	Sc4wPfr_2237	165861	167012	sp|Q5H9S7|DCA17_HUMAN	May function as a substrate receptor for CUL4-DDB1 E3 ubiquitin-protein ligase complex.	0.868761
33028	-0.0143759	6.66508	g21060	Sc4wPfr_2237	191619	192327	sp|Q5BKC6|HBAP1_RAT	May play a role in cellular stress response.	0.956435
33029	-0.0798172	4.4297	g21060	Sc4wPfr_2237	199083	199773	sp|Q5BKC6|HBAP1_RAT	May play a role in cellular stress response.	0.823202
33034	-0.117204	4.14712		Sc4wPfr_2238	37663	38980			0.586098
33039	0.154479	3.97948	g18071	Sc4wPfr_224	4333	5555			0.592356
33040	0.119062	3.85858	g18071	Sc4wPfr_224	11167	12031			0.752384
33042	-0.0193643	6.19683	g18072	Sc4wPfr_224	15584	17670	sp|Q920R0|ALS2_MOUSE	May act as a GTPase regulator. Controls survival and growth of spinal motoneurons.	0.940138
33052	-0.0589203	3.20562	g18074	Sc4wPfr_224	196273	197270	sp|Q3UU96|MRCKA_MOUSE	Serine/threonine-protein kinase which is an important downstream effector of CDC42 and plays a role in the regulation of cytoskeleton reorganization and cell migration. Regulates actin cytoskeletal reorganization via phosphorylation of PPP1R12C and MYL9/MLC2. In concert with MYO18A and LRP35A, is involved in modulating lamellar actomyosin retrograde flow that is crucial to cell protrusion and migration. Phosphorylates: PPP1R12A and LIMK2. May play a role in TFRC-mediated iron uptake (By similarity). In concert with FAM89B/LRAP25 mediates the targeting of LIMK1 to the lamellipodium resulting in its activation and subsequent phosphorylation of CFL1 which is important for lamellipodial F-actin regulation (PubMed:25107909).	0.908637
33057	-0.0350012	4.32817	g18075	Sc4wPfr_224	233489	234194	sp|Q4PZA2|ECE1_MOUSE	Converts big endothelin-1 to endothelin-1.	0.923714
33061	0.112871	4.13962	g18080	Sc4wPfr_224	313773	314936	sp|P42892|ECE1_HUMAN	Converts big endothelin-1 to endothelin-1.	0.797266
33062	-0.0187874	4.1083	g18080	Sc4wPfr_224	316684	317306	sp|P42892|ECE1_HUMAN	Converts big endothelin-1 to endothelin-1.	0.974119
33064	0.0037353	4.64982	g18080	Sc4wPfr_224	324906	325677	sp|P42892|ECE1_HUMAN	Converts big endothelin-1 to endothelin-1.	0.99156
33067	-0.160366	4.83654	g18084	Sc4wPfr_224	362517	365909	sp|Q9NBX4|RTXE_DROME		0.447618
33068	-0.0163188	4.13601	g18085	Sc4wPfr_224	370811	373140	sp|Q9DGD1|MGT4C_CHICK	Glycosyltransferase that catalyzes the transfer of GlcNAc to the Manalpha1-6 arm to form GlcNAcBeta1-4Manalpha1-6 linkage (also named 'GnT-VI' activity). May also participate in the transfer of N-acetylglucosamine (GlcNAc) to the core mannose residues of N-linked glycans by catalyzing the formation of the GlcNAcbeta1-4 branch on the GlcNAcbeta1-2Manalpha1-3 arm of the core structure of N-linked glycans.	0.976139
33069	-0.426484	2.65297	g18085	Sc4wPfr_224	388267	389222	sp|Q9DGD1|MGT4C_CHICK	Glycosyltransferase that catalyzes the transfer of GlcNAc to the Manalpha1-6 arm to form GlcNAcBeta1-4Manalpha1-6 linkage (also named 'GnT-VI' activity). May also participate in the transfer of N-acetylglucosamine (GlcNAc) to the core mannose residues of N-linked glycans by catalyzing the formation of the GlcNAcbeta1-4 branch on the GlcNAcbeta1-2Manalpha1-3 arm of the core structure of N-linked glycans.	0.355518
33073	0.0956082	4.91635	g18085	Sc4wPfr_224	417940	419141	sp|Q9DGD1|MGT4C_CHICK	Glycosyltransferase that catalyzes the transfer of GlcNAc to the Manalpha1-6 arm to form GlcNAcBeta1-4Manalpha1-6 linkage (also named 'GnT-VI' activity). May also participate in the transfer of N-acetylglucosamine (GlcNAc) to the core mannose residues of N-linked glycans by catalyzing the formation of the GlcNAcbeta1-4 branch on the GlcNAcbeta1-2Manalpha1-3 arm of the core structure of N-linked glycans.	0.694844
33074	-0.0242544	5.5504	g18085	Sc4wPfr_224	421630	422764	sp|Q9DGD1|MGT4C_CHICK	Glycosyltransferase that catalyzes the transfer of GlcNAc to the Manalpha1-6 arm to form GlcNAcBeta1-4Manalpha1-6 linkage (also named 'GnT-VI' activity). May also participate in the transfer of N-acetylglucosamine (GlcNAc) to the core mannose residues of N-linked glycans by catalyzing the formation of the GlcNAcbeta1-4 branch on the GlcNAcbeta1-2Manalpha1-3 arm of the core structure of N-linked glycans.	0.93864
33075	-0.0914354	4.62736	g18085	Sc4wPfr_224	423009	423574	sp|Q9DGD1|MGT4C_CHICK	Glycosyltransferase that catalyzes the transfer of GlcNAc to the Manalpha1-6 arm to form GlcNAcBeta1-4Manalpha1-6 linkage (also named 'GnT-VI' activity). May also participate in the transfer of N-acetylglucosamine (GlcNAc) to the core mannose residues of N-linked glycans by catalyzing the formation of the GlcNAcbeta1-4 branch on the GlcNAcbeta1-2Manalpha1-3 arm of the core structure of N-linked glycans.	0.7611
33077	-0.148605	3.37834	g18085	Sc4wPfr_224	437261	437629	sp|Q9DGD1|MGT4C_CHICK	Glycosyltransferase that catalyzes the transfer of GlcNAc to the Manalpha1-6 arm to form GlcNAcBeta1-4Manalpha1-6 linkage (also named 'GnT-VI' activity). May also participate in the transfer of N-acetylglucosamine (GlcNAc) to the core mannose residues of N-linked glycans by catalyzing the formation of the GlcNAcbeta1-4 branch on the GlcNAcbeta1-2Manalpha1-3 arm of the core structure of N-linked glycans.	0.73898
33080	0.211166	3.46432	g18085	Sc4wPfr_224	443386	444770	sp|Q9DGD1|MGT4C_CHICK	Glycosyltransferase that catalyzes the transfer of GlcNAc to the Manalpha1-6 arm to form GlcNAcBeta1-4Manalpha1-6 linkage (also named 'GnT-VI' activity). May also participate in the transfer of N-acetylglucosamine (GlcNAc) to the core mannose residues of N-linked glycans by catalyzing the formation of the GlcNAcbeta1-4 branch on the GlcNAcbeta1-2Manalpha1-3 arm of the core structure of N-linked glycans.	0.477571
33083	0.100296	5.7391	g18086	Sc4wPfr_224	470430	470888	sp|Q4R854|MGT4A_MACFA	Glycosyltransferase that participates in the transfer of N-acetylglucosamine (GlcNAc) to the core mannose residues of N-linked glycans. Catalyzes the formation of the GlcNAcbeta1-4 branch on the GlcNAcbeta1-2Manalpha1-3 arm of the core structure of N-linked glycans. Essential for the production of tri- and tetra-antennary N-linked sugar chains. Involved in glucose transport by mediating SLC2A2/GLUT2 glycosylation, thereby controlling cell-surface expression of SLC2A2 in pancreatic beta cells (By similarity).	0.660794
33084	-0.0239927	6.48659	g18086	Sc4wPfr_224	472815	473472	sp|Q4R854|MGT4A_MACFA	Glycosyltransferase that participates in the transfer of N-acetylglucosamine (GlcNAc) to the core mannose residues of N-linked glycans. Catalyzes the formation of the GlcNAcbeta1-4 branch on the GlcNAcbeta1-2Manalpha1-3 arm of the core structure of N-linked glycans. Essential for the production of tri- and tetra-antennary N-linked sugar chains. Involved in glucose transport by mediating SLC2A2/GLUT2 glycosylation, thereby controlling cell-surface expression of SLC2A2 in pancreatic beta cells (By similarity).	0.936254
33087	-0.0897885	3.35509	g18086	Sc4wPfr_224	489225	489888	sp|Q4R854|MGT4A_MACFA	Glycosyltransferase that participates in the transfer of N-acetylglucosamine (GlcNAc) to the core mannose residues of N-linked glycans. Catalyzes the formation of the GlcNAcbeta1-4 branch on the GlcNAcbeta1-2Manalpha1-3 arm of the core structure of N-linked glycans. Essential for the production of tri- and tetra-antennary N-linked sugar chains. Involved in glucose transport by mediating SLC2A2/GLUT2 glycosylation, thereby controlling cell-surface expression of SLC2A2 in pancreatic beta cells (By similarity).	0.855756
33090	0.183556	4.95211	g18086	Sc4wPfr_224	504126	505336	sp|Q4R854|MGT4A_MACFA	Glycosyltransferase that participates in the transfer of N-acetylglucosamine (GlcNAc) to the core mannose residues of N-linked glycans. Catalyzes the formation of the GlcNAcbeta1-4 branch on the GlcNAcbeta1-2Manalpha1-3 arm of the core structure of N-linked glycans. Essential for the production of tri- and tetra-antennary N-linked sugar chains. Involved in glucose transport by mediating SLC2A2/GLUT2 glycosylation, thereby controlling cell-surface expression of SLC2A2 in pancreatic beta cells (By similarity).	0.149189
33092	0.100285	4.34829	g18086	Sc4wPfr_224	513562	514213	sp|Q4R854|MGT4A_MACFA	Glycosyltransferase that participates in the transfer of N-acetylglucosamine (GlcNAc) to the core mannose residues of N-linked glycans. Catalyzes the formation of the GlcNAcbeta1-4 branch on the GlcNAcbeta1-2Manalpha1-3 arm of the core structure of N-linked glycans. Essential for the production of tri- and tetra-antennary N-linked sugar chains. Involved in glucose transport by mediating SLC2A2/GLUT2 glycosylation, thereby controlling cell-surface expression of SLC2A2 in pancreatic beta cells (By similarity).	0.755762
33099	-0.076602	3.38394	g18088	Sc4wPfr_224	591120	591833			0.89183
331	-0.036654	4.25699	g18959	Sc4wPfr_10	2062293	2062986	sp|Q9ESE1|LRBA_MOUSE	May be involved in coupling signal transduction and vesicle trafficking to enable polarized secretion and/or membrane deposition of immune effector molecules.	0.910696
3310	-0.0977407	4.82774	g23467	Sc4wPfr_106	239464	240262	sp|O75976|CBPD_HUMAN		0.75402
33102	0.171357	4.13704	g18088	Sc4wPfr_224	600023	600871			0.56872
33112	-0.171332	5.11235	g18096	Sc4wPfr_224	700749	703138			0.258094
33113	-0.155287	4.15633	g18096	Sc4wPfr_224	707242	708723			0.57551
33115	0.267301	4.59057	g18097	Sc4wPfr_224	717215	718000	sp|Q8C0T5|SI1L1_MOUSE	Stimulates the GTPase activity of RAP2A. Promotes reorganization of the actin cytoskeleton and recruits DLG4 to F-actin. Contributes to the regulation of dendritic spine morphogenesis (By similarity).	0.0806502
33116	0.0485714	6.01361	g18097	Sc4wPfr_224	720886	722357	sp|Q8C0T5|SI1L1_MOUSE	Stimulates the GTPase activity of RAP2A. Promotes reorganization of the actin cytoskeleton and recruits DLG4 to F-actin. Contributes to the regulation of dendritic spine morphogenesis (By similarity).	0.867736
33117	-0.0373743	6.48728	g18097	Sc4wPfr_224	729582	730857	sp|Q8C0T5|SI1L1_MOUSE	Stimulates the GTPase activity of RAP2A. Promotes reorganization of the actin cytoskeleton and recruits DLG4 to F-actin. Contributes to the regulation of dendritic spine morphogenesis (By similarity).	0.841455
33119	0.246447	3.51461	g18097	Sc4wPfr_224	737418	738719	sp|Q8C0T5|SI1L1_MOUSE	Stimulates the GTPase activity of RAP2A. Promotes reorganization of the actin cytoskeleton and recruits DLG4 to F-actin. Contributes to the regulation of dendritic spine morphogenesis (By similarity).	0.366004
33124	0.107723	3.81063	g18097	Sc4wPfr_224	796252	798153	sp|Q8C0T5|SI1L1_MOUSE	Stimulates the GTPase activity of RAP2A. Promotes reorganization of the actin cytoskeleton and recruits DLG4 to F-actin. Contributes to the regulation of dendritic spine morphogenesis (By similarity).	0.746675
33127	-0.15006	4.41915	g18097	Sc4wPfr_224	837129	841006	sp|Q8C0T5|SI1L1_MOUSE	Stimulates the GTPase activity of RAP2A. Promotes reorganization of the actin cytoskeleton and recruits DLG4 to F-actin. Contributes to the regulation of dendritic spine morphogenesis (By similarity).	0.576759
33128	0.0839892	3.3662	g18097	Sc4wPfr_224	845932	847634	sp|Q8C0T5|SI1L1_MOUSE	Stimulates the GTPase activity of RAP2A. Promotes reorganization of the actin cytoskeleton and recruits DLG4 to F-actin. Contributes to the regulation of dendritic spine morphogenesis (By similarity).	0.871693
33132	-0.105605	3.54059	g18098	Sc4wPfr_224	877268	878204			0.769047
33133	0.0314755	3.50266	g18098	Sc4wPfr_224	884863	885617			0.951593
33135	-0.113161	5.98024	g18099	Sc4wPfr_224	898010	898869			0.547088
33136	0.0744338	5.52561	g18100	Sc4wPfr_224	905927	907215	sp|Q9Y466|NR2E1_HUMAN	Orphan receptor that binds DNA as a monomer to hormone response elements (HRE) containing an extended core motif half-site sequence 5'-AAGGTCA-3' in which the 5' flanking nucleotides participate in determining receptor specificity (By similarity). May be required to pattern anterior brain differentiation. Involved in the regulation of retinal development and essential for vision. During retinogenesis, regulates PTEN-Cyclin D expression via binding to the promoter region of PTEN and suppressing its activity (By similarity). May be involved in retinoic acid receptor (RAR) regulation in retinal cells.	0.679201
33137	0.0553456	6.08758	g18100	Sc4wPfr_224	908913	910236	sp|Q9Y466|NR2E1_HUMAN	Orphan receptor that binds DNA as a monomer to hormone response elements (HRE) containing an extended core motif half-site sequence 5'-AAGGTCA-3' in which the 5' flanking nucleotides participate in determining receptor specificity (By similarity). May be required to pattern anterior brain differentiation. Involved in the regulation of retinal development and essential for vision. During retinogenesis, regulates PTEN-Cyclin D expression via binding to the promoter region of PTEN and suppressing its activity (By similarity). May be involved in retinoic acid receptor (RAR) regulation in retinal cells.	0.87059
33138	0.0418883	4.43802	g18100	Sc4wPfr_224	911026	911350	sp|Q9Y466|NR2E1_HUMAN	Orphan receptor that binds DNA as a monomer to hormone response elements (HRE) containing an extended core motif half-site sequence 5'-AAGGTCA-3' in which the 5' flanking nucleotides participate in determining receptor specificity (By similarity). May be required to pattern anterior brain differentiation. Involved in the regulation of retinal development and essential for vision. During retinogenesis, regulates PTEN-Cyclin D expression via binding to the promoter region of PTEN and suppressing its activity (By similarity). May be involved in retinoic acid receptor (RAR) regulation in retinal cells.	0.901328
33139	-0.308169	3.25083	g18101	Sc4wPfr_224	925380	926058			0.244761
3314	0.0199565	5.9527	g23467	Sc4wPfr_106	270887	271912	sp|O75976|CBPD_HUMAN		0.946017
33142	0.509602	5.89419	g18101	Sc4wPfr_224	935556	937394			0.00044329
33145	0.234214	4.24365	g18102	Sc4wPfr_224	942328	942752			0.245356
33146	0.0708412	3.33359	g18102	Sc4wPfr_224	943956	944469			0.854573
33147	0.00607135	4.7415	g18102	Sc4wPfr_224	945746	946578			0.988668
33148	0.0980592	3.03836	g18102	Sc4wPfr_224	947608	948315			0.865538
33150	-0.111789	4.84747	g18103	Sc4wPfr_224	977790	980805	sp|P13619|AT5F1_BOVIN	Mitochondrial membrane ATP synthase (F(1)F(0) ATP synthase or Complex V) produces ATP from ADP in the presence of a proton gradient across the membrane which is generated by electron transport complexes of the respiratory chain. F-type ATPases consist of two structural domains, F(1) - containing the extramembraneous catalytic core, and F(0) - containing the membrane proton channel, linked together by a central stalk and a peripheral stalk. During catalysis, ATP synthesis in the catalytic domain of F(1) is coupled via a rotary mechanism of the central stalk subunits to proton translocation. Part of the complex F(0) domain and the peripheric stalk, which acts as a stator to hold the catalytic alpha(3)beta(3) subcomplex and subunit a/ATP6 static relative to the rotary elements.	0.658934
33152	-0.183272	2.9845	g18103	Sc4wPfr_224	985163	986666	sp|P13619|AT5F1_BOVIN	Mitochondrial membrane ATP synthase (F(1)F(0) ATP synthase or Complex V) produces ATP from ADP in the presence of a proton gradient across the membrane which is generated by electron transport complexes of the respiratory chain. F-type ATPases consist of two structural domains, F(1) - containing the extramembraneous catalytic core, and F(0) - containing the membrane proton channel, linked together by a central stalk and a peripheral stalk. During catalysis, ATP synthesis in the catalytic domain of F(1) is coupled via a rotary mechanism of the central stalk subunits to proton translocation. Part of the complex F(0) domain and the peripheric stalk, which acts as a stator to hold the catalytic alpha(3)beta(3) subcomplex and subunit a/ATP6 static relative to the rotary elements.	0.78312
33154	-0.144041	4.86035	g18104	Sc4wPfr_224	994945	995544			0.516994
33158	-0.0367197	5.74792	g18105	Sc4wPfr_224	1002748	1003660	sp|O46606|DDHD1_BOVIN	Phospholipase that hydrolyzes phosphatidic acid, including 1,2-dioleoyl-sn-phosphatidic acid (PubMed:9488669). Required for the organization of the endoplasmic reticulum exit sites (ERES), also known as transitional endoplasmic reticulum (tER) (By similarity).	0.881933
33159	-0.392225	3.31235	g18105	Sc4wPfr_224	1019298	1020005	sp|O46606|DDHD1_BOVIN	Phospholipase that hydrolyzes phosphatidic acid, including 1,2-dioleoyl-sn-phosphatidic acid (PubMed:9488669). Required for the organization of the endoplasmic reticulum exit sites (ERES), also known as transitional endoplasmic reticulum (tER) (By similarity).	0.253304
3316	-0.0145726	4.86456	g23470	Sc4wPfr_106	283595	284153	sp|Q62383|SPT6H_MOUSE	Transcription elongation factor which binds histone H3 and plays a key role in the regulation of transcription elongation and mRNA processing. Enhances the transcription elongation by RNA polymerase II (RNAPII) and is also required for the efficient activation of transcriptional elongation by the HIV-1 nuclear transcriptional activator, Tat. Besides chaperoning histones in transcription, acts to transport and splice mRNA by forming a complex with IWS1 and the C-terminal domain (CTD) of the RNAPII subunit RPB1 (POLR2A). The SUPT6H:IWS1:CTD complex recruits mRNA export factors (ALYREF/THOC4, EXOSC10) as well as histone modifying enzymes (such as SETD2), to ensure proper mRNA splicing, efficient mRNA export and elongation-coupled H3K36 methylation, a signature chromatin mark of active transcription. SUPT6H via its association with SETD1A, regulates both class-switch recombination and somatic hypermutation through formation of H3K4me3 epigenetic marks on activation-induced cytidine deaminase (AICDA) target loci. Promotes the activation of the myogenic gene program by entailing erasure of the repressive H3K27me3 epigenetic mark through stabilization of the chromatin interaction of the H3K27 demethylase KDM6A.	0.968992
33164	0.0242555	4.73661	g18119	Sc4wPfr_224	1091266	1092473	sp|Q86W92|LIPB1_HUMAN	May regulate the disassembly of focal adhesions. Did not bind receptor-like tyrosine phosphatases type 2A.	0.948643
33165	0.284403	5.04115	g18119	Sc4wPfr_224	1098691	1099098	sp|Q86W92|LIPB1_HUMAN	May regulate the disassembly of focal adhesions. Did not bind receptor-like tyrosine phosphatases type 2A.	0.0259767
33171	0.045261	6.59065	g18120	Sc4wPfr_224	1150495	1151219	sp|Q00839|HNRPU_HUMAN	DNA- and RNA-binding protein involved in several cellular processes such as nuclear chromatin organization, telomere-length regulation, transcription, mRNA alternative splicing and stability, Xist-mediated transcriptional silencing and mitotic cell progression (PubMed:10490622, PubMed:18082603, PubMed:19029303, PubMed:22325991, PubMed:25986610, PubMed:28622508). Plays a role in the regulation of interphase large-scale gene-rich chromatin organization through chromatin-associated RNAs (caRNAs) in a transcription-dependent manner, and thereby maintains genomic stability (PubMed:1324173, PubMed:8174554, PubMed:28622508). Required for the localization of the long non-coding Xist RNA on the inactive chromosome X (Xi) and the subsequent initiation and maintenance of X-linked transcriptional gene silencing during X-inactivation (By similarity). Plays a role as a RNA polymerase II (Pol II) holoenzyme transcription regulator (PubMed:8174554, PubMed:9353307, PubMed:10490622, PubMed:15711563, PubMed:19617346, PubMed:23811339). Promotes transcription initiation by direct association with the core-TFIIH basal transcription factor complex for the assembly of a functional pre-initiation complex with Pol II in a actin-dependent manner (PubMed:10490622, PubMed:15711563). Blocks Pol II transcription elongation activity by inhibiting the C-terminal domain (CTD) phosphorylation of Pol II and dissociates from Pol II pre-initiation complex prior to productive transcription elongation (PubMed:10490622). Positively regulates CBX5-induced transcriptional gene silencing and retention of CBX5 in the nucleus (PubMed:19617346). Negatively regulates glucocorticoid-mediated transcriptional activation (PubMed:9353307). Key regulator of transcription initiation and elongation in embryonic stem cells upon leukemia inhibitory factor (LIF) signaling (By similarity). Involved in the long non-coding RNA H19-mediated Pol II transcriptional repression (PubMed:23811339). Participates in the circadian regulation of the core clock component ARNTL/BMAL1 transcription (By similarity). Plays a role in the regulation of telomere length (PubMed:18082603). Plays a role as a global pre-mRNA alternative splicing modulator by regulating U2 small nuclear ribonucleoprotein (snRNP) biogenesis (PubMed:22325991). Plays a role in mRNA stability (PubMed:17174306, PubMed:17289661, PubMed:19029303). Component of the CRD-mediated complex that promotes MYC mRNA stabilization (PubMed:19029303). Enhances the expression of specific genes, such as tumor necrosis factor TNFA, by regulating mRNA stability, possibly through binding to the 3'-untranslated region (UTR) (PubMed:17174306). Plays a role in mitotic cell cycle regulation (PubMed:21242313, PubMed:25986610). Involved in the formation of stable mitotic spindle microtubules (MTs) attachment to kinetochore, spindle organization and chromosome congression (PubMed:21242313). Phosphorylation at Ser-59 by PLK1 is required for chromosome alignement and segregation and progression through mitosis (PubMed:25986610). Contributes also to the targeting of AURKA to mitotic spindle MTs (PubMed:21242313). Binds to double- and single-stranded DNA and RNA, poly(A), poly(C) and poly(G) oligoribonucleotides (PubMed:1628625, PubMed:8068679, PubMed:8174554, PubMed:9204873, PubMed:9405365). Binds to chromatin-associated RNAs (caRNAs) (PubMed:28622508). Associates with chromatin to scaffold/matrix attachment region (S/MAR) elements in a chromatin-associated RNAs (caRNAs)-dependent manner (PubMed:7509195, PubMed:1324173, PubMed:9204873, PubMed:9405365, PubMed:10671544, PubMed:11003645, PubMed:11909954, PubMed:28622508). Binds to the Xist RNA (PubMed:26244333). Binds the long non-coding H19 RNA (PubMed:23811339). Binds to SMN1/2 pre-mRNAs at G/U-rich regions (PubMed:22325991). Binds to small nuclear RNAs (snRNAs) (PubMed:22325991). Binds to the 3'-UTR of TNFA mRNA (PubMed:17174306). Binds (via RNA-binding RGG-box region) to the long non-coding Xist RNA; this binding is direct and bridges the Xist RNA and the inactive chromosome X (Xi) (By similarity). Also negatively regulates embryonic stem cell differentiation upon LIF signaling (By similarity). Required for embryonic development (By similarity). Binds to brown fat long non-coding RNA 1 (Blnc1); facilitates the recruitment of Blnc1 by ZBTB7B required to drive brown and beige fat development and thermogenesis (By similarity).	0.851815
33173	-0.0907119	4.52686	g18120	Sc4wPfr_224	1164668	1166827	sp|Q00839|HNRPU_HUMAN	DNA- and RNA-binding protein involved in several cellular processes such as nuclear chromatin organization, telomere-length regulation, transcription, mRNA alternative splicing and stability, Xist-mediated transcriptional silencing and mitotic cell progression (PubMed:10490622, PubMed:18082603, PubMed:19029303, PubMed:22325991, PubMed:25986610, PubMed:28622508). Plays a role in the regulation of interphase large-scale gene-rich chromatin organization through chromatin-associated RNAs (caRNAs) in a transcription-dependent manner, and thereby maintains genomic stability (PubMed:1324173, PubMed:8174554, PubMed:28622508). Required for the localization of the long non-coding Xist RNA on the inactive chromosome X (Xi) and the subsequent initiation and maintenance of X-linked transcriptional gene silencing during X-inactivation (By similarity). Plays a role as a RNA polymerase II (Pol II) holoenzyme transcription regulator (PubMed:8174554, PubMed:9353307, PubMed:10490622, PubMed:15711563, PubMed:19617346, PubMed:23811339). Promotes transcription initiation by direct association with the core-TFIIH basal transcription factor complex for the assembly of a functional pre-initiation complex with Pol II in a actin-dependent manner (PubMed:10490622, PubMed:15711563). Blocks Pol II transcription elongation activity by inhibiting the C-terminal domain (CTD) phosphorylation of Pol II and dissociates from Pol II pre-initiation complex prior to productive transcription elongation (PubMed:10490622). Positively regulates CBX5-induced transcriptional gene silencing and retention of CBX5 in the nucleus (PubMed:19617346). Negatively regulates glucocorticoid-mediated transcriptional activation (PubMed:9353307). Key regulator of transcription initiation and elongation in embryonic stem cells upon leukemia inhibitory factor (LIF) signaling (By similarity). Involved in the long non-coding RNA H19-mediated Pol II transcriptional repression (PubMed:23811339). Participates in the circadian regulation of the core clock component ARNTL/BMAL1 transcription (By similarity). Plays a role in the regulation of telomere length (PubMed:18082603). Plays a role as a global pre-mRNA alternative splicing modulator by regulating U2 small nuclear ribonucleoprotein (snRNP) biogenesis (PubMed:22325991). Plays a role in mRNA stability (PubMed:17174306, PubMed:17289661, PubMed:19029303). Component of the CRD-mediated complex that promotes MYC mRNA stabilization (PubMed:19029303). Enhances the expression of specific genes, such as tumor necrosis factor TNFA, by regulating mRNA stability, possibly through binding to the 3'-untranslated region (UTR) (PubMed:17174306). Plays a role in mitotic cell cycle regulation (PubMed:21242313, PubMed:25986610). Involved in the formation of stable mitotic spindle microtubules (MTs) attachment to kinetochore, spindle organization and chromosome congression (PubMed:21242313). Phosphorylation at Ser-59 by PLK1 is required for chromosome alignement and segregation and progression through mitosis (PubMed:25986610). Contributes also to the targeting of AURKA to mitotic spindle MTs (PubMed:21242313). Binds to double- and single-stranded DNA and RNA, poly(A), poly(C) and poly(G) oligoribonucleotides (PubMed:1628625, PubMed:8068679, PubMed:8174554, PubMed:9204873, PubMed:9405365). Binds to chromatin-associated RNAs (caRNAs) (PubMed:28622508). Associates with chromatin to scaffold/matrix attachment region (S/MAR) elements in a chromatin-associated RNAs (caRNAs)-dependent manner (PubMed:7509195, PubMed:1324173, PubMed:9204873, PubMed:9405365, PubMed:10671544, PubMed:11003645, PubMed:11909954, PubMed:28622508). Binds to the Xist RNA (PubMed:26244333). Binds the long non-coding H19 RNA (PubMed:23811339). Binds to SMN1/2 pre-mRNAs at G/U-rich regions (PubMed:22325991). Binds to small nuclear RNAs (snRNAs) (PubMed:22325991). Binds to the 3'-UTR of TNFA mRNA (PubMed:17174306). Binds (via RNA-binding RGG-box region) to the long non-coding Xist RNA; this binding is direct and bridges the Xist RNA and the inactive chromosome X (Xi) (By similarity). Also negatively regulates embryonic stem cell differentiation upon LIF signaling (By similarity). Required for embryonic development (By similarity). Binds to brown fat long non-coding RNA 1 (Blnc1); facilitates the recruitment of Blnc1 by ZBTB7B required to drive brown and beige fat development and thermogenesis (By similarity).	0.727675
33177	0.196626	4.13681	g18121	Sc4wPfr_224	1180061	1181195	sp|O13146|EPHA3_DANRE	Receptor tyrosine kinase which binds promiscuously membrane-bound ephrin family ligands residing on adjacent cells, leading to contact-dependent bidirectional signaling into neighboring cells. The signaling pathway downstream of the receptor is referred to as forward signaling while the signaling pathway downstream of the ephrin ligand is referred to as reverse signaling. Highly promiscuous for ephrin-A ligands it binds preferentially efna5. Upon activation by efna5 regulates cell-cell adhesion, cytoskeletal organization and cell migration. Plays a role in cardiac cells migration and differentiation probably through activation by efna1. Involved in the retinotectal mapping of neurons. May also control the segregation but not the guidance of motor and sensory axons during neuromuscular circuit development (By similarity).	0.397199
33180	0.0822179	3.96921	g18121	Sc4wPfr_224	1189916	1190859	sp|O13146|EPHA3_DANRE	Receptor tyrosine kinase which binds promiscuously membrane-bound ephrin family ligands residing on adjacent cells, leading to contact-dependent bidirectional signaling into neighboring cells. The signaling pathway downstream of the receptor is referred to as forward signaling while the signaling pathway downstream of the ephrin ligand is referred to as reverse signaling. Highly promiscuous for ephrin-A ligands it binds preferentially efna5. Upon activation by efna5 regulates cell-cell adhesion, cytoskeletal organization and cell migration. Plays a role in cardiac cells migration and differentiation probably through activation by efna1. Involved in the retinotectal mapping of neurons. May also control the segregation but not the guidance of motor and sensory axons during neuromuscular circuit development (By similarity).	0.827428
33194	0.0185382	3.99905	g18123	Sc4wPfr_224	1291505	1293099	sp|P29318|EPHA3_CHICK	Receptor tyrosine kinase which binds promiscuously membrane-bound ephrin family ligands residing on adjacent cells, leading to contact-dependent bidirectional signaling into neighboring cells. The signaling pathway downstream of the receptor is referred to as forward signaling while the signaling pathway downstream of the ephrin ligand is referred to as reverse signaling. Highly promiscuous for ephrin-A ligands it binds preferentially EFNA5. Upon activation by EFNA5 regulates cell-cell adhesion, cytoskeletal organization and cell migration. Plays a role in cardiac cells migration and differentiation probably through activation by EFNA1. Involved in the retinotectal mapping of neurons. May also control the segregation but not the guidance of motor and sensory axons during neuromuscular circuit development.	0.964789
33195	-0.132397	4.60639	g18123	Sc4wPfr_224	1310512	1312006	sp|P29318|EPHA3_CHICK	Receptor tyrosine kinase which binds promiscuously membrane-bound ephrin family ligands residing on adjacent cells, leading to contact-dependent bidirectional signaling into neighboring cells. The signaling pathway downstream of the receptor is referred to as forward signaling while the signaling pathway downstream of the ephrin ligand is referred to as reverse signaling. Highly promiscuous for ephrin-A ligands it binds preferentially EFNA5. Upon activation by EFNA5 regulates cell-cell adhesion, cytoskeletal organization and cell migration. Plays a role in cardiac cells migration and differentiation probably through activation by EFNA1. Involved in the retinotectal mapping of neurons. May also control the segregation but not the guidance of motor and sensory axons during neuromuscular circuit development.	0.546822
33198	-0.0676847	3.62222	g18125	Sc4wPfr_224	1344874	1345512			0.868418
33205	0.697163	3.2773	g18126	Sc4wPfr_224	1379535	1381195	sp|Q15375|EPHA7_HUMAN	Receptor tyrosine kinase which binds promiscuously GPI-anchored ephrin-A family ligands residing on adjacent cells, leading to contact-dependent bidirectional signaling into neighboring cells. The signaling pathway downstream of the receptor is referred to as forward signaling while the signaling pathway downstream of the ephrin ligand is referred to as reverse signaling. Among GPI-anchored ephrin-A ligands, EFNA5 is a cognate/functional ligand for EPHA7 and their interaction regulates brain development modulating cell-cell adhesion and repulsion. Has a repellent activity on axons and is for instance involved in the guidance of corticothalamic axons and in the proper topographic mapping of retinal axons to the colliculus. May also regulate brain development through a caspase(CASP3)-dependent proapoptotic activity. Forward signaling may result in activation of components of the ERK signaling pathway including MAP2K1, MAP2K2, MAPK1 AND MAPK3 which are phosphorylated upon activation of EPHA7.	0.000704675
33211	-0.0584674	5.47957	g18126	Sc4wPfr_224	1404734	1405649	sp|Q15375|EPHA7_HUMAN	Receptor tyrosine kinase which binds promiscuously GPI-anchored ephrin-A family ligands residing on adjacent cells, leading to contact-dependent bidirectional signaling into neighboring cells. The signaling pathway downstream of the receptor is referred to as forward signaling while the signaling pathway downstream of the ephrin ligand is referred to as reverse signaling. Among GPI-anchored ephrin-A ligands, EFNA5 is a cognate/functional ligand for EPHA7 and their interaction regulates brain development modulating cell-cell adhesion and repulsion. Has a repellent activity on axons and is for instance involved in the guidance of corticothalamic axons and in the proper topographic mapping of retinal axons to the colliculus. May also regulate brain development through a caspase(CASP3)-dependent proapoptotic activity. Forward signaling may result in activation of components of the ERK signaling pathway including MAP2K1, MAP2K2, MAPK1 AND MAPK3 which are phosphorylated upon activation of EPHA7.	0.824293
33217	-0.20518	5.59115	g18127	Sc4wPfr_224	1437073	1437965			0.0601618
33218	-0.172093	4.7762	g18127	Sc4wPfr_224	1438649	1440450			0.368336
33219	-0.10364	4.50714	g18130	Sc4wPfr_224	1450755	1451522			0.668177
33220	0.0066585	3.47248	g18131	Sc4wPfr_224	1451908	1452490			0.988934
33230	-0.003128	4.16971	g18147	Sc4wPfr_224	1502795	1503554			0.994459
33236	-0.248436	3.83426	g18149	Sc4wPfr_224	1548943	1552656	sp|A7RQM5|ASNA_NEMVE	ATPase required for the post-translational delivery of tail-anchored (TA) proteins to the endoplasmic reticulum. Recognizes and selectively binds the transmembrane domain of TA proteins in the cytosol. This complex then targets to the endoplasmic reticulum by membrane-bound receptors, where the tail-anchored protein is released for insertion. This process is regulated by ATP binding and hydrolysis. ATP binding drives the homodimer towards the closed dimer state, facilitating recognition of newly synthesized TA membrane proteins. ATP hydrolysis is required for insertion. Subsequently, the homodimer reverts towards the open dimer state, lowering its affinity for the membrane-bound receptor, and returning it to the cytosol to initiate a new round of targeting.	0.592356
33240	0.083329	4.31989	g18152	Sc4wPfr_224	1581579	1582203	sp|Q96LR5|UB2E2_HUMAN	Accepts ubiquitin from the E1 complex and catalyzes its covalent attachment to other proteins. In vitro catalyzes 'Lys-11'- and 'Lys-48'-, as well as 'Lys-63'-linked polyubiquitination. Catalyzes the ISGylation of influenza A virus NS1 protein.	0.821736
33242	-0.0611152	4.58956	g18155	Sc4wPfr_224	1594928	1595468	sp|Q4VAC9|PKHG3_MOUSE		0.8939
33243	0.0355994	6.14219	g18155	Sc4wPfr_224	1596432	1597965	sp|Q4VAC9|PKHG3_MOUSE		0.889636
33249	-0.0146056	3.55909	g18156	Sc4wPfr_224	1628381	1629488			0.979312
33251	-0.0917089	5.85874	g18158	Sc4wPfr_224	1641639	1642229			0.707199
33252	-0.367329	3.38607	g18158	Sc4wPfr_224	1645690	1646053			0.0838929
33255	-0.0880939	3.35268	g18160	Sc4wPfr_224	1665622	1668118	sp|Q497V6|BAHD1_MOUSE	Heterochromatin protein that acts as a transcription repressor and has the ability to promote the formation of large heterochromatic domains. May act by recruiting heterochromatin proteins such as CBX5 (HP1 alpha), HDAC5 and MBD1. Represses IGF2 expression by binding to its CpG-rich P3 promoter and recruiting heterochromatin proteins (By similarity).	0.897378
33256	0.0543438	5.02677	g18160	Sc4wPfr_224	1674906	1675565	sp|Q497V6|BAHD1_MOUSE	Heterochromatin protein that acts as a transcription repressor and has the ability to promote the formation of large heterochromatic domains. May act by recruiting heterochromatin proteins such as CBX5 (HP1 alpha), HDAC5 and MBD1. Represses IGF2 expression by binding to its CpG-rich P3 promoter and recruiting heterochromatin proteins (By similarity).	0.810474
33260	-0.0703805	4.44453	g18161	Sc4wPfr_224	1687683	1688805			0.874929
33261	-0.491248	4.77907	g18162	Sc4wPfr_224	1693201	1695370			1.04284e-05
33263	0.102407	3.30411	g18162	Sc4wPfr_224	1700836	1702317			0.850124
33265	0.530679	4.93861	g18162	Sc4wPfr_224	1707325	1708389			3.96493e-06
33267	0.0678129	4.58161	g18163	Sc4wPfr_224	1723653	1724859	sp|Q4V7A6|PHF10_RAT	Involved in transcription activity regulation by chromatin remodeling. Belongs to the neural progenitors-specific chromatin remodeling complex (npBAF complex) and is required for the proliferation of neural progenitors. During neural development a switch from a stem/progenitor to a post-mitotic chromatin remodeling mechanism occurs as neurons exit the cell cycle and become committed to their adult state. The transition from proliferating neural stem/progenitor cells to post-mitotic neurons requires a switch in subunit composition of the npBAF and nBAF complexes. As neural progenitors exit mitosis and differentiate into neurons, npBAF complexes which contain ACTL6A/BAF53A and PHF10/BAF45A, are exchanged for homologous alternative ACTL6B/BAF53B and DPF1/BAF45B or DPF3/BAF45C subunits in neuron-specific complexes (nBAF). The npBAF complex is essential for the self-renewal/proliferative capacity of the multipotent neural stem cells. The nBAF complex along with CREST plays a role regulating the activity of genes essential for dendrite growth (By similarity).	0.829902
33271	0.133504	3.82366	g18167	Sc4wPfr_224	1767940	1768866	sp|Q8NEV4|MYO3A_HUMAN	Probable actin-based motor with a protein kinase activity. Probably plays a role in vision and hearing (PubMed:12032315). Required for normal cochlear hair bundle development and hearing. Plays an important role in the early steps of cochlear hair bundle morphogenesis. Influences the number and lengths of stereocilia to be produced and limits the growth of microvilli within the forming auditory hair bundles thereby contributing to the architecture of the hair bundle, including its staircase pattern. Involved in the elongation of actin in stereocilia tips by transporting the actin regulatory factor ESPN to the plus ends of actin filaments (By similarity).	0.76239
33272	0.0568536	3.50369	g18167	Sc4wPfr_224	1771447	1772573	sp|Q8NEV4|MYO3A_HUMAN	Probable actin-based motor with a protein kinase activity. Probably plays a role in vision and hearing (PubMed:12032315). Required for normal cochlear hair bundle development and hearing. Plays an important role in the early steps of cochlear hair bundle morphogenesis. Influences the number and lengths of stereocilia to be produced and limits the growth of microvilli within the forming auditory hair bundles thereby contributing to the architecture of the hair bundle, including its staircase pattern. Involved in the elongation of actin in stereocilia tips by transporting the actin regulatory factor ESPN to the plus ends of actin filaments (By similarity).	0.896627
33275	0.0512851	3.81807	g18167	Sc4wPfr_224	1823598	1824143	sp|Q8NEV4|MYO3A_HUMAN	Probable actin-based motor with a protein kinase activity. Probably plays a role in vision and hearing (PubMed:12032315). Required for normal cochlear hair bundle development and hearing. Plays an important role in the early steps of cochlear hair bundle morphogenesis. Influences the number and lengths of stereocilia to be produced and limits the growth of microvilli within the forming auditory hair bundles thereby contributing to the architecture of the hair bundle, including its staircase pattern. Involved in the elongation of actin in stereocilia tips by transporting the actin regulatory factor ESPN to the plus ends of actin filaments (By similarity).	0.91866
33278	0.0124002	5.57788	g18167	Sc4wPfr_224	1857052	1858244	sp|Q8NEV4|MYO3A_HUMAN	Probable actin-based motor with a protein kinase activity. Probably plays a role in vision and hearing (PubMed:12032315). Required for normal cochlear hair bundle development and hearing. Plays an important role in the early steps of cochlear hair bundle morphogenesis. Influences the number and lengths of stereocilia to be produced and limits the growth of microvilli within the forming auditory hair bundles thereby contributing to the architecture of the hair bundle, including its staircase pattern. Involved in the elongation of actin in stereocilia tips by transporting the actin regulatory factor ESPN to the plus ends of actin filaments (By similarity).	0.96641
33285	0.160991	4.07087	g18168	Sc4wPfr_224	1899710	1900458			0.572683
33296	0.0185285	5.19735	g18171	Sc4wPfr_224	1994118	1995436			0.948169
33299	0.15768	3.53877	g18171	Sc4wPfr_224	2012018	2012643			0.561605
33302	0.0289304	4.78993	g18172	Sc4wPfr_224	2044591	2045323			0.94751
33304	0.117075	5.30785	g18172	Sc4wPfr_224	2049285	2050061			0.566454
33305	-0.0210817	3.8266	g18172	Sc4wPfr_224	2053194	2054141			0.976139
33311	-0.0608648	3.57628	g18174	Sc4wPfr_224	2090048	2092239			0.910047
33313	0.025585	5.2945	g18175	Sc4wPfr_224	2101651	2102407			0.934445
33317	0.0546381	4.74554	g18177	Sc4wPfr_224	2142735	2143838			0.886914
3332	0.114637	5.35241	g23479	Sc4wPfr_106	471080	471867	sp|P70584|ACDSB_RAT	Has greatest activity toward short branched chain acyl-CoA derivative such as (s)-2-methylbutyryl-CoA, isobutyryl-CoA, and 2-methylhexanoyl-CoA as well as toward short straight chain acyl-CoAs such as butyryl-CoA and hexanoyl-CoA. Can use valproyl-CoA as substrate and may play a role in controlling the metabolic flux of valproic acid in the development of toxicity of this agent.	0.533632
33328	0.0595847	4.00574	g18182	Sc4wPfr_224	2254879	2256045	sp|Q6AXT5|RAB21_RAT	Regulates integrin internalization and recycling, but does not influence the traffic of endosomally translocated receptors in general (By similarity). As a result, may regulate cell adhesion and migration (By similarity). During the mitosis of adherent cells, controls the endosomal trafficking of integrins which is required for the successful completion of cytokinesis (By similarity). Involved in neurite growth (PubMed:19745841). Following SBF2/MTMT13-mediated activation in response to starvation-induced autophagy, binds to and regulates SNARE protein VAMP8 endolysosomal transport required for SNARE-mediated autophagosome-lysosome fusion (By similarity).	0.871047
33330	0.0285391	4.20953	g18183	Sc4wPfr_224	2270882	2271732			0.934556
33332	0.0626652	5.37195	g18183	Sc4wPfr_224	2278361	2279709			0.757105
33334	-0.0473198	4.97453	g18183	Sc4wPfr_224	2283568	2285476			0.86106
33339	-0.266369	3.70792	g18184	Sc4wPfr_224	2309338	2310487			0.0914041
33340	-0.094333	4.26085	g18184	Sc4wPfr_224	2316226	2317334			0.761604
33343	0.0255266	5.20248	g18184	Sc4wPfr_224	2326205	2327817			0.949865
33345	-0.128927	4.46181	g18186	Sc4wPfr_224	2337840	2339185			0.515126
33347	0.0206059	4.32888	g18188	Sc4wPfr_224	2355795	2356854			0.955181
33348	-0.0574927	3.64835	g18188	Sc4wPfr_224	2361838	2362661			0.898144
3335	0.0129734	3.97598	g23480	Sc4wPfr_106	499389	501735	sp|Q84JU4|IBR5_ARATH	Required for the transduction of auxin and abscisic acid (ABA) signaling pathways. Dephosphorylates and inactivates the MAP kinase MPK12.	0.981061
33350	-0.0345884	4.93682	g18188	Sc4wPfr_224	2370444	2371656			0.92802
33353	0.0488301	4.25745	g18189	Sc4wPfr_224	2377081	2377786			0.89336
33355	0.0349799	6.13692	g18190	Sc4wPfr_224	2388631	2389783			0.934934
33357	0.722374	3.07952	g18190	Sc4wPfr_224	2394049	2395494			0.00250581
3336	0.0448525	5.26074	g23480	Sc4wPfr_106	507895	508643	sp|Q84JU4|IBR5_ARATH	Required for the transduction of auxin and abscisic acid (ABA) signaling pathways. Dephosphorylates and inactivates the MAP kinase MPK12.	0.841036
33361	-0.0904418	5.06172	g18191	Sc4wPfr_224	2417635	2418248	sp|Q9ZQF9|MBR1_ARATH	E3 ubiquitin-protein ligase that functions as regulator of MED25 stability by targeting MED25 for degradation in a RING-H2-dependent way. Proteasome-dependent degradation of MED25 seems to activate its function as positive regulator of FLOWERING LOCUS T (FT) and is important to induce the expression of FT and consequently to promote flowering.	0.718255
33362	0.0201373	5.83944	g18191	Sc4wPfr_224	2418398	2419266	sp|Q9ZQF9|MBR1_ARATH	E3 ubiquitin-protein ligase that functions as regulator of MED25 stability by targeting MED25 for degradation in a RING-H2-dependent way. Proteasome-dependent degradation of MED25 seems to activate its function as positive regulator of FLOWERING LOCUS T (FT) and is important to induce the expression of FT and consequently to promote flowering.	0.939702
33363	-0.179361	5.23634	g18191	Sc4wPfr_224	2419714	2420339	sp|Q9ZQF9|MBR1_ARATH	E3 ubiquitin-protein ligase that functions as regulator of MED25 stability by targeting MED25 for degradation in a RING-H2-dependent way. Proteasome-dependent degradation of MED25 seems to activate its function as positive regulator of FLOWERING LOCUS T (FT) and is important to induce the expression of FT and consequently to promote flowering.	0.257289
33364	-0.0808792	4.39444	g18192	Sc4wPfr_224	2425765	2426171	sp|Q8BND5|QSOX1_MOUSE	Catalyzes the oxidation of sulfhydryl groups in peptide and protein thiols to disulfides with the reduction of oxygen to hydrogen peroxide (PubMed:26819240). Plays a role in disulfide bond formation in a variety of extracellular proteins (PubMed:26819240). In fibroblasts, required for normal incorporation of laminin into the extracellular matrix, and thereby for normal cell-cell adhesion and cell migration (PubMed:26819240).	0.859087
33365	-0.0163875	5.84079	g18192	Sc4wPfr_224	2427774	2428587	sp|Q8BND5|QSOX1_MOUSE	Catalyzes the oxidation of sulfhydryl groups in peptide and protein thiols to disulfides with the reduction of oxygen to hydrogen peroxide (PubMed:26819240). Plays a role in disulfide bond formation in a variety of extracellular proteins (PubMed:26819240). In fibroblasts, required for normal incorporation of laminin into the extracellular matrix, and thereby for normal cell-cell adhesion and cell migration (PubMed:26819240).	0.954627
33367	-0.0887363	3.85912	g18192	Sc4wPfr_224	2454716	2456589	sp|Q8BND5|QSOX1_MOUSE	Catalyzes the oxidation of sulfhydryl groups in peptide and protein thiols to disulfides with the reduction of oxygen to hydrogen peroxide (PubMed:26819240). Plays a role in disulfide bond formation in a variety of extracellular proteins (PubMed:26819240). In fibroblasts, required for normal incorporation of laminin into the extracellular matrix, and thereby for normal cell-cell adhesion and cell migration (PubMed:26819240).	0.809223
3337	0.0223861	5.13129	g23481	Sc4wPfr_106	518907	519635			0.940146
33375	-0.118649	3.88344	g18194	Sc4wPfr_224	2533025	2533566	sp|P13010|XRCC5_HUMAN	Single-stranded DNA-dependent ATP-dependent helicase. Has a role in chromosome translocation. The DNA helicase II complex binds preferentially to fork-like ends of double-stranded DNA in a cell cycle-dependent manner. It works in the 3'-5' direction. Binding to DNA may be mediated by XRCC6. Involved in DNA non-homologous end joining (NHEJ) required for double-strand break repair and V(D)J recombination. The XRCC5/6 dimer acts as regulatory subunit of the DNA-dependent protein kinase complex DNA-PK by increasing the affinity of the catalytic subunit PRKDC to DNA by 100-fold. The XRCC5/6 dimer is probably involved in stabilizing broken DNA ends and bringing them together (PubMed:12145306, PubMed:20383123, PubMed:7957065, PubMed:8621488). The assembly of the DNA-PK complex to DNA ends is required for the NHEJ ligation step. In association with NAA15, the XRCC5/6 dimer binds to the osteocalcin promoter and activates osteocalcin expression (PubMed:20383123). The XRCC5/6 dimer probably also acts as a 5'-deoxyribose-5-phosphate lyase (5'-dRP lyase), by catalyzing the beta-elimination of the 5' deoxyribose-5-phosphate at an abasic site near double-strand breaks. XRCC5 probably acts as the catalytic subunit of 5'-dRP activity, and allows to 'clean' the termini of abasic sites, a class of nucleotide damage commonly associated with strand breaks, before such broken ends can be joined. The XRCC5/6 dimer together with APEX1 acts as a negative regulator of transcription (PubMed:8621488). Plays a role in the regulation of DNA virus-mediated innate immune response by assembling into the HDP-RNP complex, a complex that serves as a platform for IRF3 phosphorylation and subsequent innate immune response activation through the cGAS-STING pathway.	0.716298
33377	-0.0591402	4.56337	g18194	Sc4wPfr_224	2552148	2553121	sp|P13010|XRCC5_HUMAN	Single-stranded DNA-dependent ATP-dependent helicase. Has a role in chromosome translocation. The DNA helicase II complex binds preferentially to fork-like ends of double-stranded DNA in a cell cycle-dependent manner. It works in the 3'-5' direction. Binding to DNA may be mediated by XRCC6. Involved in DNA non-homologous end joining (NHEJ) required for double-strand break repair and V(D)J recombination. The XRCC5/6 dimer acts as regulatory subunit of the DNA-dependent protein kinase complex DNA-PK by increasing the affinity of the catalytic subunit PRKDC to DNA by 100-fold. The XRCC5/6 dimer is probably involved in stabilizing broken DNA ends and bringing them together (PubMed:12145306, PubMed:20383123, PubMed:7957065, PubMed:8621488). The assembly of the DNA-PK complex to DNA ends is required for the NHEJ ligation step. In association with NAA15, the XRCC5/6 dimer binds to the osteocalcin promoter and activates osteocalcin expression (PubMed:20383123). The XRCC5/6 dimer probably also acts as a 5'-deoxyribose-5-phosphate lyase (5'-dRP lyase), by catalyzing the beta-elimination of the 5' deoxyribose-5-phosphate at an abasic site near double-strand breaks. XRCC5 probably acts as the catalytic subunit of 5'-dRP activity, and allows to 'clean' the termini of abasic sites, a class of nucleotide damage commonly associated with strand breaks, before such broken ends can be joined. The XRCC5/6 dimer together with APEX1 acts as a negative regulator of transcription (PubMed:8621488). Plays a role in the regulation of DNA virus-mediated innate immune response by assembling into the HDP-RNP complex, a complex that serves as a platform for IRF3 phosphorylation and subsequent innate immune response activation through the cGAS-STING pathway.	0.841492
33378	-0.213489	3.00219	g18195	Sc4wPfr_224	2555566	2555977			0.699185
33379	-0.0899362	4.32433	g18195	Sc4wPfr_224	2557706	2560434			0.750657
3338	0.0605689	5.65975	g23481	Sc4wPfr_106	525486	526514			0.764348
33381	-0.0765347	4.82465	g18196	Sc4wPfr_224	2578511	2579886			0.771472
33382	-0.0218176	4.7358	g18197	Sc4wPfr_224	2584325	2585543	sp|Q6NZN0|RBM26_MOUSE		0.948169
33387	-0.0378539	7.40208	g18199	Sc4wPfr_224	2643546	2645065	sp|Q5SFM8|RBM27_MOUSE		0.911318
33388	-0.340005	3.70601	g18200	Sc4wPfr_224	2648068	2648504	sp|Q99578|RIT2_HUMAN	Binds and exchanges GTP and GDP. Binds and modulates the activation of POU4F1 as gene expression regulator.	0.137061
33393	0.0895008	5.06639	g18200	Sc4wPfr_224	2655983	2657849	sp|Q99578|RIT2_HUMAN	Binds and exchanges GTP and GDP. Binds and modulates the activation of POU4F1 as gene expression regulator.	0.798045
33396	-0.0413463	5.79397	g18200	Sc4wPfr_224	2666673	2667801	sp|Q99578|RIT2_HUMAN	Binds and exchanges GTP and GDP. Binds and modulates the activation of POU4F1 as gene expression regulator.	0.866609
33399	0.105405	3.59328	g33370	Sc4wPfr_224.1	2300	3180			0.686896
33402	0.0926005	4.00112	g33370	Sc4wPfr_224.1	8004	9253			0.778227
33404	0.0239474	5.01796	g33372	Sc4wPfr_224.1	24746	25527	sp|Q61496|DDX4_MOUSE	ATP-dependent RNA helicase required during spermatogenesis to repress transposable elements and preventing their mobilization, which is essential for the germline integrity (PubMed:20439430, PubMed:28633017). Acts via the piRNA metabolic process, which mediates the repression of transposable elements during meiosis by forming complexes composed of piRNAs and Piwi proteins and governs the methylation and subsequent repression of transposons (PubMed:20439430, PubMed:28633017). Involved in the secondary piRNAs metabolic process, the production of piRNAs in fetal male germ cells through a ping-pong amplification cycle (PubMed:20439430, PubMed:28633017). Required for PIWIL2 slicing-triggered piRNA biogenesis: helicase activity enables utilization of one of the slice cleavage fragments generated by PIWIL2 and processing these pre-piRNAs into piRNAs (PubMed:28633017).	0.941188
33406	-0.0102475	4.49653	g33372	Sc4wPfr_224.1	56365	57435	sp|Q61496|DDX4_MOUSE	ATP-dependent RNA helicase required during spermatogenesis to repress transposable elements and preventing their mobilization, which is essential for the germline integrity (PubMed:20439430, PubMed:28633017). Acts via the piRNA metabolic process, which mediates the repression of transposable elements during meiosis by forming complexes composed of piRNAs and Piwi proteins and governs the methylation and subsequent repression of transposons (PubMed:20439430, PubMed:28633017). Involved in the secondary piRNAs metabolic process, the production of piRNAs in fetal male germ cells through a ping-pong amplification cycle (PubMed:20439430, PubMed:28633017). Required for PIWIL2 slicing-triggered piRNA biogenesis: helicase activity enables utilization of one of the slice cleavage fragments generated by PIWIL2 and processing these pre-piRNAs into piRNAs (PubMed:28633017).	0.983765
33407	0.171808	2.48943	g33373	Sc4wPfr_224.1	63478	63787	sp|P56706|WNT7B_HUMAN	Ligand for members of the frizzled family of seven transmembrane receptors that functions in the canonical Wnt/beta-catenin signaling pathway (PubMed:30026314). Required for normal fusion of the chorion and the allantois during placenta development (By similarity). Required for central nervous system (CNS) angiogenesis and blood-brain barrier regulation (PubMed:30026314).	0.873675
33408	0.316523	5.75731	g33373	Sc4wPfr_224.1	66279	66916	sp|P56706|WNT7B_HUMAN	Ligand for members of the frizzled family of seven transmembrane receptors that functions in the canonical Wnt/beta-catenin signaling pathway (PubMed:30026314). Required for normal fusion of the chorion and the allantois during placenta development (By similarity). Required for central nervous system (CNS) angiogenesis and blood-brain barrier regulation (PubMed:30026314).	0.0550116
33409	0.254838	4.28523	g33373	Sc4wPfr_224.1	69790	70542	sp|P56706|WNT7B_HUMAN	Ligand for members of the frizzled family of seven transmembrane receptors that functions in the canonical Wnt/beta-catenin signaling pathway (PubMed:30026314). Required for normal fusion of the chorion and the allantois during placenta development (By similarity). Required for central nervous system (CNS) angiogenesis and blood-brain barrier regulation (PubMed:30026314).	0.184617
33410	0.0155501	4.21837	g33374	Sc4wPfr_224.1	109484	110006	sp|Q9Z1T6|FYV1_MOUSE	The PI(3,5)P2 regulatory complex regulates both the synthesis and turnover of phosphatidylinositol 3,5-bisphosphate (PtdIns(3,5)P2). Catalyzes the phosphorylation of phosphatidylinositol 3-phosphate on the fifth hydroxyl of the myo-inositol ring, to form phosphatidylinositol 3,5-bisphosphate. Required for endocytic-vacuolar pathway and nuclear migration. The product of the reaction it catalyzes functions as an important regulator of vacuole homeostasis perhaps by controlling membrane flux to and/or from the vacuole.	0.972163
33411	-0.0436003	5.33009	g33374	Sc4wPfr_224.1	112776	113553	sp|Q9Z1T6|FYV1_MOUSE	The PI(3,5)P2 regulatory complex regulates both the synthesis and turnover of phosphatidylinositol 3,5-bisphosphate (PtdIns(3,5)P2). Catalyzes the phosphorylation of phosphatidylinositol 3-phosphate on the fifth hydroxyl of the myo-inositol ring, to form phosphatidylinositol 3,5-bisphosphate. Required for endocytic-vacuolar pathway and nuclear migration. The product of the reaction it catalyzes functions as an important regulator of vacuole homeostasis perhaps by controlling membrane flux to and/or from the vacuole.	0.881037
33422	0.0763109	4.87347	g33374	Sc4wPfr_224.1	227930	229014	sp|Q9Z1T6|FYV1_MOUSE	The PI(3,5)P2 regulatory complex regulates both the synthesis and turnover of phosphatidylinositol 3,5-bisphosphate (PtdIns(3,5)P2). Catalyzes the phosphorylation of phosphatidylinositol 3-phosphate on the fifth hydroxyl of the myo-inositol ring, to form phosphatidylinositol 3,5-bisphosphate. Required for endocytic-vacuolar pathway and nuclear migration. The product of the reaction it catalyzes functions as an important regulator of vacuole homeostasis perhaps by controlling membrane flux to and/or from the vacuole.	0.782974
33424	0.0546666	4.59323	g33375	Sc4wPfr_224.1	241638	242690			0.87653
33435	0.0365434	6.38234	g33378	Sc4wPfr_224.1	354232	355186			0.880144
33436	-0.0390869	4.03588	g33377	Sc4wPfr_224.1	363558	364016	sp|Q8LA13|RH11_ARATH		0.918461
33437	0.0891883	6.05949	g33377	Sc4wPfr_224.1	364400	365650	sp|Q8LA13|RH11_ARATH		0.824488
33438	0.0359752	4.72069	g33377	Sc4wPfr_224.1	366211	366901	sp|Q8LA13|RH11_ARATH		0.952197
33439	-0.272559	3.34602	g33377	Sc4wPfr_224.1	369444	369639	sp|Q8LA13|RH11_ARATH		0.371203
3344	-0.0712901	4.32878	g23483	Sc4wPfr_106	551217	551475	sp|Q9H1X1|RSPH9_HUMAN	Probable component of the axonemal radial spoke head. Radial spokes are regularly spaced along cilia, sperm and flagella axonemes. They consist of a thin stalk, which is attached to a subfiber of the outer doublet microtubule, and a bulbous head, which is attached to the stalk and appears to interact with the projections from the central pair of microtubules.	0.831732
33440	0.00735062	5.35161	g33377	Sc4wPfr_224.1	372696	373430	sp|Q8LA13|RH11_ARATH		0.986981
33441	-0.0621569	3.91407	g33377	Sc4wPfr_224.1	373749	374138	sp|Q8LA13|RH11_ARATH		0.868097
33442	0.29486	2.76997	g33377	Sc4wPfr_224.1	375230	375603	sp|Q8LA13|RH11_ARATH		0.46846
33443	0.193758	3.60182	g33377	Sc4wPfr_224.1	377614	377987	sp|Q8LA13|RH11_ARATH		0.440532
33446	-0.143455	4.51461	g33379	Sc4wPfr_224.1	387944	389232			0.515979
33448	0.190318	3.77867	g33380	Sc4wPfr_224.1	414567	415612	sp|B5XBI1|IF43A_SALSA	Component of IFT complex A (IFT-A) involved in retrograde ciliary transport along microtubules from the ciliary tip to the base.	0.527439
3345	0.0607733	5.34503	g23484	Sc4wPfr_106	553546	554138			0.779156
33450	0.0282863	4.98555	g33380	Sc4wPfr_224.1	429229	429981	sp|B5XBI1|IF43A_SALSA	Component of IFT complex A (IFT-A) involved in retrograde ciliary transport along microtubules from the ciliary tip to the base.	0.92146
33451	0.0706892	4.2234	g33381	Sc4wPfr_224.1	435805	436479	sp|Q0V9L1|MMS19_XENTR	Key component of the cytosolic iron-sulfur protein assembly (CIA) complex, a multiprotein complex that mediates the incorporation of iron-sulfur cluster into apoproteins specifically involved in DNA metabolism and genomic integrity. In the CIA complex, MMS19 acts as an adapter between early-acting CIA components and a subset of cellular target iron-sulfur proteins (By similarity).	0.86151
33452	0.299161	4.92387	g33381	Sc4wPfr_224.1	437130	437950	sp|Q0V9L1|MMS19_XENTR	Key component of the cytosolic iron-sulfur protein assembly (CIA) complex, a multiprotein complex that mediates the incorporation of iron-sulfur cluster into apoproteins specifically involved in DNA metabolism and genomic integrity. In the CIA complex, MMS19 acts as an adapter between early-acting CIA components and a subset of cellular target iron-sulfur proteins (By similarity).	0.054022
33453	0.0133891	5.95752	g33381	Sc4wPfr_224.1	439629	440348	sp|Q0V9L1|MMS19_XENTR	Key component of the cytosolic iron-sulfur protein assembly (CIA) complex, a multiprotein complex that mediates the incorporation of iron-sulfur cluster into apoproteins specifically involved in DNA metabolism and genomic integrity. In the CIA complex, MMS19 acts as an adapter between early-acting CIA components and a subset of cellular target iron-sulfur proteins (By similarity).	0.963243
33455	0.0929313	3.93735	g33389	Sc4wPfr_224.1	474821	476820	sp|Q9D071|MMS19_MOUSE	Key component of the cytosolic iron-sulfur protein assembly (CIA) complex, a multiprotein complex that mediates the incorporation of iron-sulfur cluster into apoproteins specifically involved in DNA metabolism and genomic integrity. In the CIA complex, MMS19 acts as an adapter between early-acting CIA components and a subset of cellular target Fe/S proteins such as ERCC2/XPD, FANCJ and RTEL1, thereby playing a key role in nucleotide excision repair (NER), homologous recombination-mediated double-strand break DNA repair, DNA replication and RNA polymerase II (POL II) transcription. As a CIA complex component and in collaboration with CIAO1 and CIAO2, binds to and facilitates the assembly of most cytosolic-nuclear Fe/S proteins. As part of the mitotic spindle-associated MMXD complex, plays a role in chromosome segregation, probably by facilitating iron-sulfur cluster assembly into ERCC2/XPD. Indirectly acts as a transcriptional coactivator of estrogen receptor (ER), via its role in iron-sulfur insertion into some component of the TFIIH-machinery.	0.771941
33457	-0.303598	3.43179	g33390	Sc4wPfr_224.1	502488	502877	sp|B9EJG8|T150C_HUMAN	Component of a mechanosensitive cation channel. Confers mechanically activated (MA) currents with slow inactivation kinetics. May contribute to proprioception.	0.356998
33458	-0.101514	4.15676	g33390	Sc4wPfr_224.1	505688	506016	sp|B9EJG8|T150C_HUMAN	Component of a mechanosensitive cation channel. Confers mechanically activated (MA) currents with slow inactivation kinetics. May contribute to proprioception.	0.733816
33459	-0.227735	4.44982	g33390	Sc4wPfr_224.1	506531	507045	sp|B9EJG8|T150C_HUMAN	Component of a mechanosensitive cation channel. Confers mechanically activated (MA) currents with slow inactivation kinetics. May contribute to proprioception.	0.286037
3346	-0.0951696	4.49696	g23486	Sc4wPfr_106	559578	560242			0.725543
33460	0.0580877	6.00475	g33391	Sc4wPfr_224.1	516967	518167	sp|Q58DS9|RAB5C_BOVIN	Protein transport. Probably involved in vesicular traffic (By similarity).	0.791789
33463	-0.213943	3.99373	g33392	Sc4wPfr_224.1	559267	562889	sp|Q98932|RAB5C_CHICK	Protein transport. Probably involved in vesicular traffic (By similarity).	0.744386
33465	0.0897018	4.62923	g33392	Sc4wPfr_224.1	568567	571080	sp|Q98932|RAB5C_CHICK	Protein transport. Probably involved in vesicular traffic (By similarity).	0.705754
33468	0.0167603	6.10924	g33393	Sc4wPfr_224.1	582571	584051			0.940123
3347	-0.0296509	3.44875	g23486	Sc4wPfr_106	560575	561008			0.946896
33471	-0.108563	3.78227	g33393	Sc4wPfr_224.1	601883	602569			0.77113
33472	-0.006003	6.08301	g33393	Sc4wPfr_224.1	606890	607967			0.987775
33473	-0.00680374	6.20583	g33393	Sc4wPfr_224.1	614430	615264			0.987809
33474	-0.00939261	4.61285	g33393	Sc4wPfr_224.1	615797	616292			0.986675
3348	0.0354685	5.68772	g23487	Sc4wPfr_106	565314	566284	sp|Q0GGW5|STK11_CHICK	Tumor suppressor serine/threonine-protein kinase that controls the activity of AMP-activated protein kinase (AMPK) family members, thereby playing a role in various processes such as cell metabolism, cell polarity, apoptosis and DNA damage response. Acts by phosphorylating the T-loop of AMPK family proteins, leading to promote their activity (By similarity).	0.88313
33480	-0.0262024	5.08134	g33394	Sc4wPfr_224.1	628158	629406	sp|Q91W89|MA2C1_MOUSE	Cleaves alpha 1,2-, alpha 1,3-, and alpha 1,6-linked mannose residues from glycoproteins. Involved in the degradation of free oligosaccharides in the cytoplasm.	0.937914
33481	0.0150258	5.89151	g33394	Sc4wPfr_224.1	629690	630520	sp|Q91W89|MA2C1_MOUSE	Cleaves alpha 1,2-, alpha 1,3-, and alpha 1,6-linked mannose residues from glycoproteins. Involved in the degradation of free oligosaccharides in the cytoplasm.	0.964591
33482	0.13903	4.38784	g33394	Sc4wPfr_224.1	637359	638011	sp|Q91W89|MA2C1_MOUSE	Cleaves alpha 1,2-, alpha 1,3-, and alpha 1,6-linked mannose residues from glycoproteins. Involved in the degradation of free oligosaccharides in the cytoplasm.	0.557845
33483	0.040407	3.78711	g33394	Sc4wPfr_224.1	638235	638782	sp|Q91W89|MA2C1_MOUSE	Cleaves alpha 1,2-, alpha 1,3-, and alpha 1,6-linked mannose residues from glycoproteins. Involved in the degradation of free oligosaccharides in the cytoplasm.	0.912518
33484	0.0615058	3.39154	g33394	Sc4wPfr_224.1	639142	639666	sp|Q91W89|MA2C1_MOUSE	Cleaves alpha 1,2-, alpha 1,3-, and alpha 1,6-linked mannose residues from glycoproteins. Involved in the degradation of free oligosaccharides in the cytoplasm.	0.913602
33485	0.0267965	4.80054	g33394	Sc4wPfr_224.1	640018	640835	sp|Q91W89|MA2C1_MOUSE	Cleaves alpha 1,2-, alpha 1,3-, and alpha 1,6-linked mannose residues from glycoproteins. Involved in the degradation of free oligosaccharides in the cytoplasm.	0.954278
33489	0.116611	3.40818	g33394	Sc4wPfr_224.1	653461	654621	sp|Q91W89|MA2C1_MOUSE	Cleaves alpha 1,2-, alpha 1,3-, and alpha 1,6-linked mannose residues from glycoproteins. Involved in the degradation of free oligosaccharides in the cytoplasm.	0.8068
33491	0.0479661	5.58092	g33394	Sc4wPfr_224.1	663944	665493	sp|Q91W89|MA2C1_MOUSE	Cleaves alpha 1,2-, alpha 1,3-, and alpha 1,6-linked mannose residues from glycoproteins. Involved in the degradation of free oligosaccharides in the cytoplasm.	0.832589
33495	-0.0194711	4.43071	g33396	Sc4wPfr_224.1	752267	753602	sp|Q28EM7|OTX5_XENTR	Transcription factor involved in anterior and eye development. Promotes the differentiation of both rod and cone photoreceptors cells in the retina. Together with other retinal homeobox proteins, acts as an effector of a cellular clock which, depending on cell cycle progression, establishes the generation of distinct retinal neuronal cell types. Acts synergistically with nrl to activate the rhodopsin promoter. Promotes the formation of anterior regions and represses the formation of posterior structures during development (By similarity).	0.957186
33496	-0.0447089	5.33071	g33396	Sc4wPfr_224.1	757243	758008	sp|Q28EM7|OTX5_XENTR	Transcription factor involved in anterior and eye development. Promotes the differentiation of both rod and cone photoreceptors cells in the retina. Together with other retinal homeobox proteins, acts as an effector of a cellular clock which, depending on cell cycle progression, establishes the generation of distinct retinal neuronal cell types. Acts synergistically with nrl to activate the rhodopsin promoter. Promotes the formation of anterior regions and represses the formation of posterior structures during development (By similarity).	0.86027
33497	-0.0432204	5.2593	g33396	Sc4wPfr_224.1	758393	759163	sp|Q28EM7|OTX5_XENTR	Transcription factor involved in anterior and eye development. Promotes the differentiation of both rod and cone photoreceptors cells in the retina. Together with other retinal homeobox proteins, acts as an effector of a cellular clock which, depending on cell cycle progression, establishes the generation of distinct retinal neuronal cell types. Acts synergistically with nrl to activate the rhodopsin promoter. Promotes the formation of anterior regions and represses the formation of posterior structures during development (By similarity).	0.906316
33498	0.718455	4.24692	g33396	Sc4wPfr_224.1	759754	760294	sp|Q28EM7|OTX5_XENTR	Transcription factor involved in anterior and eye development. Promotes the differentiation of both rod and cone photoreceptors cells in the retina. Together with other retinal homeobox proteins, acts as an effector of a cellular clock which, depending on cell cycle progression, establishes the generation of distinct retinal neuronal cell types. Acts synergistically with nrl to activate the rhodopsin promoter. Promotes the formation of anterior regions and represses the formation of posterior structures during development (By similarity).	6.05965e-06
33501	0.0794124	4.18759	g33397	Sc4wPfr_224.1	766901	767442	sp|Q8VI04|ASGL1_RAT	Has both L-asparaginase and beta-aspartyl peptidase activity. Is highly active with L-Asp beta-methyl ester. Besides, has catalytic activity toward beta-aspartyl dipeptides and their methyl esters, including beta-L-Asp-L-Phe, beta-L-Asp-L-Phe methyl ester (aspartame), beta-L-Asp-L-Ala, beta-L-Asp-L-Leu and beta-L-Asp-L-Lys. Does not have aspartylglucosaminidase activity and is inactive toward GlcNAc-L-Asn. Likewise, has no activity toward glutamine (By similarity). May be involved in the production of L-aspartate, which can act as an excitatory neurotransmitter in some brain regions.	0.870906
33503	0.111038	3.32266	g33398	Sc4wPfr_224.1	779843	780900	sp|Q04202|TCB2_CAEBR	Probably essential for transposable element Tcb2 transposition.	0.768935
33504	0.139879	4.25996	g33398	Sc4wPfr_224.1	781138	783323	sp|Q04202|TCB2_CAEBR	Probably essential for transposable element Tcb2 transposition.	0.665577
33507	-0.249859	4.63767	g33399	Sc4wPfr_224.1	798514	799494			0.199992
33508	-0.0309141	4.86172	g33399	Sc4wPfr_224.1	800766	801407			0.93253
33517	-0.0293717	4.42377	g33400	Sc4wPfr_224.1	829763	830546	sp|A2AJ76|HMCN2_MOUSE		0.94689
33518	0.03174	5.18585	g33400	Sc4wPfr_224.1	831824	832621	sp|A2AJ76|HMCN2_MOUSE		0.90956
33519	0.0523688	3.47241	g33400	Sc4wPfr_224.1	834782	835322	sp|A2AJ76|HMCN2_MOUSE		0.891639
33526	0.0249243	3.91376	g33401	Sc4wPfr_224.1	876198	876812			0.957186
33527	-0.00751045	5.63986	g33401	Sc4wPfr_224.1	877849	879081			0.984989
33529	-0.262845	3.48539	g33401	Sc4wPfr_224.1	882602	882951			0.566454
3353	-0.0819491	4.54888	g23493	Sc4wPfr_106	664735	665888			0.820566
33530	0.0701192	4.62617	g33401	Sc4wPfr_224.1	915695	916729			0.81528
33533	-0.106149	3.12703	g33401	Sc4wPfr_224.1	923084	923864			0.829902
33538	0.134066	5.63824	g33403	Sc4wPfr_224.1	945928	948507			0.707828
33539	-0.174203	5.53238	g33404	Sc4wPfr_224.1	950997	952015			0.79472
33540	-0.173996	4.06429	g33404	Sc4wPfr_224.1	952324	952759			0.76239
33541	0.0816633	5.8685	g33404	Sc4wPfr_224.1	953683	954421			0.763515
33542	0.0056573	3.6254	g33404	Sc4wPfr_224.1	955455	956675			0.992633
33544	-0.10093	5.42652	g33404	Sc4wPfr_224.1	963826	964518			0.658582
33545	0.0164931	4.48629	g33404	Sc4wPfr_224.1	966673	967589			0.966209
33547	0.418247	4.34797	g33404	Sc4wPfr_224.1	968917	969460			0.0428424
33548	-0.0868566	3.93289	g33404	Sc4wPfr_224.1	972655	973464			0.780349
33550	0.369327	4.17726	g33404	Sc4wPfr_224.1	976246	977625			0.00139977
33551	-0.070784	3.72532	g33405	Sc4wPfr_224.1	1015966	1016926			0.827485
33558	0.105768	5.79746	g33408	Sc4wPfr_224.1	1046814	1047581			0.594482
33559	-0.206147	4.59027	g33408	Sc4wPfr_224.1	1048197	1048824			0.201285
3356	-0.0915196	3.27459	g23499	Sc4wPfr_106	683748	684545	sp|D9IQ16|GXN_ACRMI		0.86027
33560	-0.11091	6.21163	g33409	Sc4wPfr_224.1	1049022	1050495			0.434471
33564	-0.0721645	4.52592	g33412	Sc4wPfr_224.1	1068650	1070399			0.805705
3357	0.0028787	3.71321	g23499	Sc4wPfr_106	684942	686277	sp|D9IQ16|GXN_ACRMI		0.994892
33570	0.0487647	3.99808	g33414	Sc4wPfr_224.1	1129896	1130646	sp|Q3V1V3|ESF1_MOUSE	May constitute a novel regulatory system for basal transcription. Negatively regulates ABT1 (By similarity).	0.889636
33571	0.125131	4.7369	g33415	Sc4wPfr_224.1	1135403	1136285	sp|Q9Z1B5|MD2L1_MOUSE	Component of the spindle-assembly checkpoint that prevents the onset of anaphase until all chromosomes are properly aligned at the metaphase plate. Required for the execution of the mitotic checkpoint which monitors the process of kinetochore-spindle attachment and inhibits the activity of the anaphase promoting complex by sequestering CDC20 until all chromosomes are aligned at the metaphase plate (By similarity).	0.54079
33573	-0.0429908	3.47104	g33419	Sc4wPfr_224.1	1157988	1159310	sp|Q9D4H9|PHF14_MOUSE		0.939142
3358	-0.163376	4.612	g23499	Sc4wPfr_106	693957	696012	sp|D9IQ16|GXN_ACRMI		0.441189
33580	-0.065337	5.67933	g33421	Sc4wPfr_224.1	1190828	1191708	sp|Q9Y243|AKT3_HUMAN	AKT3 is one of 3 closely related serine/threonine-protein kinases (AKT1, AKT2 and AKT3) called the AKT kinase, and which regulate many processes including metabolism, proliferation, cell survival, growth and angiogenesis. This is mediated through serine and/or threonine phosphorylation of a range of downstream substrates. Over 100 substrate candidates have been reported so far, but for most of them, no isoform specificity has been reported. AKT3 is the least studied AKT isoform. It plays an important role in brain development and is crucial for the viability of malignant glioma cells. AKT3 isoform may also be the key molecule in up-regulation and down-regulation of MMP13 via IL13. Required for the coordination of mitochondrial biogenesis with growth factor-induced increases in cellular energy demands. Down-regulation by RNA interference reduces the expression of the phosphorylated form of BAD, resulting in the induction of caspase-dependent apoptosis.	0.71753
33583	0.0485625	4.58583	g33421	Sc4wPfr_224.1	1242467	1243004	sp|Q9Y243|AKT3_HUMAN	AKT3 is one of 3 closely related serine/threonine-protein kinases (AKT1, AKT2 and AKT3) called the AKT kinase, and which regulate many processes including metabolism, proliferation, cell survival, growth and angiogenesis. This is mediated through serine and/or threonine phosphorylation of a range of downstream substrates. Over 100 substrate candidates have been reported so far, but for most of them, no isoform specificity has been reported. AKT3 is the least studied AKT isoform. It plays an important role in brain development and is crucial for the viability of malignant glioma cells. AKT3 isoform may also be the key molecule in up-regulation and down-regulation of MMP13 via IL13. Required for the coordination of mitochondrial biogenesis with growth factor-induced increases in cellular energy demands. Down-regulation by RNA interference reduces the expression of the phosphorylated form of BAD, resulting in the induction of caspase-dependent apoptosis.	0.854894
33584	-0.0521429	5.53122	g33422	Sc4wPfr_224.1	1246869	1247165	sp|Q62445|SP4_MOUSE	Binds to GT and GC boxes promoters elements. Probable transcriptional activator. Required for normal male reproductive behavior.	0.861575
33585	0.07406	8.29338	g33422	Sc4wPfr_224.1	1248900	1249811	sp|Q62445|SP4_MOUSE	Binds to GT and GC boxes promoters elements. Probable transcriptional activator. Required for normal male reproductive behavior.	0.667706
33586	0.0154761	6.77996	g33422	Sc4wPfr_224.1	1250232	1251262	sp|Q62445|SP4_MOUSE	Binds to GT and GC boxes promoters elements. Probable transcriptional activator. Required for normal male reproductive behavior.	0.954278
33587	-0.668531	5.00766	g33422	Sc4wPfr_224.1	1251983	1252256	sp|Q62445|SP4_MOUSE	Binds to GT and GC boxes promoters elements. Probable transcriptional activator. Required for normal male reproductive behavior.	6.99259e-07
33588	-0.118164	5.42819	g33422	Sc4wPfr_224.1	1255728	1256327	sp|Q62445|SP4_MOUSE	Binds to GT and GC boxes promoters elements. Probable transcriptional activator. Required for normal male reproductive behavior.	0.599379
33589	0.498841	6.18401	g33422	Sc4wPfr_224.1	1266839	1268527	sp|Q62445|SP4_MOUSE	Binds to GT and GC boxes promoters elements. Probable transcriptional activator. Required for normal male reproductive behavior.	0.0036923
33590	-0.0644689	4.54279	g33423	Sc4wPfr_224.1	1280151	1281430	sp|Q5CZI8|CASC3_XENTR	Required for pre-mRNA splicing as component of the spliceosome. Core component of the splicing-dependent multiprotein exon junction complex (EJC) deposited at splice junctions on mRNAs. The EJC is a dynamic structure consisting of core proteins and several peripheral nuclear and cytoplasmic associated factors that join the complex only transiently either during EJC assembly or during subsequent mRNA metabolism. The EJC marks the position of the exon-exon junction in the mature mRNA for the gene expression machinery and the core components remain bound to spliced mRNAs throughout all stages of mRNA metabolism thereby influencing downstream processes including nuclear mRNA export, subcellular mRNA localization, translation efficiency and nonsense-mediated mRNA decay (NMD). Binds spliced mRNA in sequence-independent manner, 20-24 nucleotides upstream of mRNA exon-exon junctions.	0.860155
33591	-0.264158	3.83417	g33423	Sc4wPfr_224.1	1319527	1322482	sp|Q5CZI8|CASC3_XENTR	Required for pre-mRNA splicing as component of the spliceosome. Core component of the splicing-dependent multiprotein exon junction complex (EJC) deposited at splice junctions on mRNAs. The EJC is a dynamic structure consisting of core proteins and several peripheral nuclear and cytoplasmic associated factors that join the complex only transiently either during EJC assembly or during subsequent mRNA metabolism. The EJC marks the position of the exon-exon junction in the mature mRNA for the gene expression machinery and the core components remain bound to spliced mRNAs throughout all stages of mRNA metabolism thereby influencing downstream processes including nuclear mRNA export, subcellular mRNA localization, translation efficiency and nonsense-mediated mRNA decay (NMD). Binds spliced mRNA in sequence-independent manner, 20-24 nucleotides upstream of mRNA exon-exon junctions.	0.191923
33603	-0.030489	6.2467	g33430	Sc4wPfr_224.1	1496168	1498028	sp|P13832|MRLCA_RAT	Myosin regulatory subunit that plays an important role in regulation of both smooth muscle and nonmuscle cell contractile activity via its phosphorylation. Implicated in cytokinesis, receptor capping, and cell locomotion (By similarity).	0.896627
33604	0.00161995	6.49519	g33430	Sc4wPfr_224.1	1508594	1509465	sp|P13832|MRLCA_RAT	Myosin regulatory subunit that plays an important role in regulation of both smooth muscle and nonmuscle cell contractile activity via its phosphorylation. Implicated in cytokinesis, receptor capping, and cell locomotion (By similarity).	0.994593
33605	-0.0630756	5.19982	g33430	Sc4wPfr_224.1	1511694	1513024	sp|P13832|MRLCA_RAT	Myosin regulatory subunit that plays an important role in regulation of both smooth muscle and nonmuscle cell contractile activity via its phosphorylation. Implicated in cytokinesis, receptor capping, and cell locomotion (By similarity).	0.828825
33606	0.0143339	6.08726	g33430	Sc4wPfr_224.1	1523642	1525320	sp|P13832|MRLCA_RAT	Myosin regulatory subunit that plays an important role in regulation of both smooth muscle and nonmuscle cell contractile activity via its phosphorylation. Implicated in cytokinesis, receptor capping, and cell locomotion (By similarity).	0.967235
33608	-0.129821	3.82069	g33431	Sc4wPfr_224.1	1536539	1537601			0.712294
3361	-0.0647197	3.68148	g23499	Sc4wPfr_106	707910	708480	sp|D9IQ16|GXN_ACRMI		0.871162
33611	-0.309204	5.02834	g33431	Sc4wPfr_224.1	1555751	1556753			0.363907
33612	0.0699005	6.74072	g33431	Sc4wPfr_224.1	1557947	1559130			0.677765
33613	0.0267591	5.66143	g33431	Sc4wPfr_224.1	1560467	1561293			0.943429
33614	0.152526	6.20963	g33432	Sc4wPfr_224.1	1566472	1568009			0.431113
33616	-0.166038	3.70263	g33432	Sc4wPfr_224.1	1576071	1577049			0.587699
33617	0.0536023	5.05962	g33433	Sc4wPfr_224.1	1581155	1581965	sp|P14620|ACYP2_ANAPL	Its physiological role is not yet clear.	0.847375
33627	0.0652464	4.45343	g33436	Sc4wPfr_224.1	1656065	1656866	sp|Q6ZU64|CFA65_HUMAN	May play a role in sperm motility.	0.815412
33632	0.0631512	5.52179	g33438	Sc4wPfr_224.1	1755055	1756717			0.734106
33635	0.0562444	3.26165	g33439	Sc4wPfr_224.1	1767185	1768183	sp|O64411|PAO_MAIZE	Flavoenzyme involved in polyamine back-conversion (Ref.4, PubMed:16331971). Catalyzes the oxidation of the secondary amino group of polyamines, such as spermine, spermidine and their acetyl derivatives (Ref.4, PubMed:16331971). Plays an important role in the regulation of polyamine intracellular concentration (Probable).	0.913223
33638	0.459147	4.52555	g33439	Sc4wPfr_224.1	1779238	1780470	sp|O64411|PAO_MAIZE	Flavoenzyme involved in polyamine back-conversion (Ref.4, PubMed:16331971). Catalyzes the oxidation of the secondary amino group of polyamines, such as spermine, spermidine and their acetyl derivatives (Ref.4, PubMed:16331971). Plays an important role in the regulation of polyamine intracellular concentration (Probable).	0.0035626
3364	-0.168754	3.55819	g23502	Sc4wPfr_106	734414	735920			0.607106
33644	0.145367	2.6058	g33440	Sc4wPfr_224.1	1795175	1795615	sp|Q91994|OTX1B_DANRE	May play a role in very early embryogenesis, gastrulation, and the development and subdivision of the diencephalon and the midbrain.	0.827646
33645	0.112113	4.01163	g33440	Sc4wPfr_224.1	1804040	1804554	sp|Q91994|OTX1B_DANRE	May play a role in very early embryogenesis, gastrulation, and the development and subdivision of the diencephalon and the midbrain.	0.679238
33646	0.0682403	3.82901	g33441	Sc4wPfr_224.1	1818501	1821621	sp|P27465|PISD_CRIGR	Catalyzes the formation of phosphatidylethanolamine (PtdEtn) from phosphatidylserine (PtdSer). Plays a central role in phospholipid metabolism and in the interorganelle trafficking of phosphatidylserine.	0.874043
33648	0.00994436	4.58082	g33441	Sc4wPfr_224.1	1830014	1830674	sp|P27465|PISD_CRIGR	Catalyzes the formation of phosphatidylethanolamine (PtdEtn) from phosphatidylserine (PtdSer). Plays a central role in phospholipid metabolism and in the interorganelle trafficking of phosphatidylserine.	0.987296
33649	-0.0873563	4.03613	g33441	Sc4wPfr_224.1	1836099	1836847	sp|P27465|PISD_CRIGR	Catalyzes the formation of phosphatidylethanolamine (PtdEtn) from phosphatidylserine (PtdSer). Plays a central role in phospholipid metabolism and in the interorganelle trafficking of phosphatidylserine.	0.801255
33650	0.199276	3.96871	g33441	Sc4wPfr_224.1	1837227	1837716	sp|P27465|PISD_CRIGR	Catalyzes the formation of phosphatidylethanolamine (PtdEtn) from phosphatidylserine (PtdSer). Plays a central role in phospholipid metabolism and in the interorganelle trafficking of phosphatidylserine.	0.338126
33657	0.0762387	6.61864	g33443	Sc4wPfr_224.1	1861571	1863459			0.696588
33659	0.120529	3.33386	g33443	Sc4wPfr_224.1	1869442	1870095			0.750506
33660	-0.0206013	4.88512	g33444	Sc4wPfr_224.1	1876379	1876904			0.959648
33661	0.00404278	6.57853	g33444	Sc4wPfr_224.1	1877160	1878162			0.989417
33662	0.291384	3.78345	g33444	Sc4wPfr_224.1	1878701	1878955			0.214241
33663	-0.060059	3.19449	g33444	Sc4wPfr_224.1	1880539	1880844			0.915281
33669	-0.0368523	4.72902	g33445	Sc4wPfr_224.1	1909192	1909804	sp|Q28824|MYLK_BOVIN	Calcium/calmodulin-dependent myosin light chain kinase implicated in smooth muscle contraction via phosphorylation of myosin light chains (MLC). Also regulates actin-myosin interaction through a non-kinase activity. Phosphorylates PTK2B/PYK2 and myosin light-chains. Involved in the inflammatory response (e.g. apoptosis, vascular permeability, leukocyte diapedesis), cell motility and morphology, airway hyperreactivity and other activities relevant to asthma. Required for tonic airway smooth muscle contraction that is necessary for physiological and asthmatic airway resistance. Necessary for gastrointestinal motility. Implicated in the regulation of endothelial as well as vascular permeability, probably via the regulation of cytoskeletal rearrangements. In the nervous system it has been shown to control the growth initiation of astrocytic processes in culture and to participate in transmitter release at synapses formed between cultured sympathetic ganglion cells. Critical participant in signaling sequences that result in fibroblast apoptosis. Plays a role in the regulation of epithelial cell survival. Required for epithelial wound healing, especially during actomyosin ring contraction during purse-string wound closure. Mediates RhoA-dependent membrane blebbing. Triggers TRPC5 channel activity in a calcium-dependent signaling, by inducing its subcellular localization at the plasma membrane. Promotes cell migration (including tumor cells) and tumor metastasis. PTK2B/PYK2 activation by phosphorylation mediates ITGB2 activation and is thus essential to trigger neutrophil transmigration during acute lung injury (ALI). May regulate optic nerve head astrocyte migration. Probably involved in mitotic cytoskeletal regulation. Regulates tight junction probably by modulating ZO-1 exchange in the perijunctional actomyosin ring. Mediates burn-induced microvascular barrier injury; triggers endothelial contraction in the development of microvascular hyperpermeability by phosphorylating MLC. Essential for intestinal barrier dysfunction. Mediates Giardia spp.-mediated reduced epithelial barrier function during giardiasis intestinal infection via reorganization of cytoskeletal F-actin and tight junctional ZO-1. Necessary for hypotonicity-induced Ca(2+) entry and subsequent activation of volume-sensitive organic osmolyte/anion channels (VSOAC) in cervical cancer cells (By similarity).	0.90371
33672	0.134576	4.54345	g33445	Sc4wPfr_224.1	1931164	1931579	sp|Q28824|MYLK_BOVIN	Calcium/calmodulin-dependent myosin light chain kinase implicated in smooth muscle contraction via phosphorylation of myosin light chains (MLC). Also regulates actin-myosin interaction through a non-kinase activity. Phosphorylates PTK2B/PYK2 and myosin light-chains. Involved in the inflammatory response (e.g. apoptosis, vascular permeability, leukocyte diapedesis), cell motility and morphology, airway hyperreactivity and other activities relevant to asthma. Required for tonic airway smooth muscle contraction that is necessary for physiological and asthmatic airway resistance. Necessary for gastrointestinal motility. Implicated in the regulation of endothelial as well as vascular permeability, probably via the regulation of cytoskeletal rearrangements. In the nervous system it has been shown to control the growth initiation of astrocytic processes in culture and to participate in transmitter release at synapses formed between cultured sympathetic ganglion cells. Critical participant in signaling sequences that result in fibroblast apoptosis. Plays a role in the regulation of epithelial cell survival. Required for epithelial wound healing, especially during actomyosin ring contraction during purse-string wound closure. Mediates RhoA-dependent membrane blebbing. Triggers TRPC5 channel activity in a calcium-dependent signaling, by inducing its subcellular localization at the plasma membrane. Promotes cell migration (including tumor cells) and tumor metastasis. PTK2B/PYK2 activation by phosphorylation mediates ITGB2 activation and is thus essential to trigger neutrophil transmigration during acute lung injury (ALI). May regulate optic nerve head astrocyte migration. Probably involved in mitotic cytoskeletal regulation. Regulates tight junction probably by modulating ZO-1 exchange in the perijunctional actomyosin ring. Mediates burn-induced microvascular barrier injury; triggers endothelial contraction in the development of microvascular hyperpermeability by phosphorylating MLC. Essential for intestinal barrier dysfunction. Mediates Giardia spp.-mediated reduced epithelial barrier function during giardiasis intestinal infection via reorganization of cytoskeletal F-actin and tight junctional ZO-1. Necessary for hypotonicity-induced Ca(2+) entry and subsequent activation of volume-sensitive organic osmolyte/anion channels (VSOAC) in cervical cancer cells (By similarity).	0.810761
33673	0.0922821	4.84312	g33445	Sc4wPfr_224.1	1931849	1932811	sp|Q28824|MYLK_BOVIN	Calcium/calmodulin-dependent myosin light chain kinase implicated in smooth muscle contraction via phosphorylation of myosin light chains (MLC). Also regulates actin-myosin interaction through a non-kinase activity. Phosphorylates PTK2B/PYK2 and myosin light-chains. Involved in the inflammatory response (e.g. apoptosis, vascular permeability, leukocyte diapedesis), cell motility and morphology, airway hyperreactivity and other activities relevant to asthma. Required for tonic airway smooth muscle contraction that is necessary for physiological and asthmatic airway resistance. Necessary for gastrointestinal motility. Implicated in the regulation of endothelial as well as vascular permeability, probably via the regulation of cytoskeletal rearrangements. In the nervous system it has been shown to control the growth initiation of astrocytic processes in culture and to participate in transmitter release at synapses formed between cultured sympathetic ganglion cells. Critical participant in signaling sequences that result in fibroblast apoptosis. Plays a role in the regulation of epithelial cell survival. Required for epithelial wound healing, especially during actomyosin ring contraction during purse-string wound closure. Mediates RhoA-dependent membrane blebbing. Triggers TRPC5 channel activity in a calcium-dependent signaling, by inducing its subcellular localization at the plasma membrane. Promotes cell migration (including tumor cells) and tumor metastasis. PTK2B/PYK2 activation by phosphorylation mediates ITGB2 activation and is thus essential to trigger neutrophil transmigration during acute lung injury (ALI). May regulate optic nerve head astrocyte migration. Probably involved in mitotic cytoskeletal regulation. Regulates tight junction probably by modulating ZO-1 exchange in the perijunctional actomyosin ring. Mediates burn-induced microvascular barrier injury; triggers endothelial contraction in the development of microvascular hyperpermeability by phosphorylating MLC. Essential for intestinal barrier dysfunction. Mediates Giardia spp.-mediated reduced epithelial barrier function during giardiasis intestinal infection via reorganization of cytoskeletal F-actin and tight junctional ZO-1. Necessary for hypotonicity-induced Ca(2+) entry and subsequent activation of volume-sensitive organic osmolyte/anion channels (VSOAC) in cervical cancer cells (By similarity).	0.755127
33674	0.822426	4.78403	g33445	Sc4wPfr_224.1	1938153	1938823	sp|Q28824|MYLK_BOVIN	Calcium/calmodulin-dependent myosin light chain kinase implicated in smooth muscle contraction via phosphorylation of myosin light chains (MLC). Also regulates actin-myosin interaction through a non-kinase activity. Phosphorylates PTK2B/PYK2 and myosin light-chains. Involved in the inflammatory response (e.g. apoptosis, vascular permeability, leukocyte diapedesis), cell motility and morphology, airway hyperreactivity and other activities relevant to asthma. Required for tonic airway smooth muscle contraction that is necessary for physiological and asthmatic airway resistance. Necessary for gastrointestinal motility. Implicated in the regulation of endothelial as well as vascular permeability, probably via the regulation of cytoskeletal rearrangements. In the nervous system it has been shown to control the growth initiation of astrocytic processes in culture and to participate in transmitter release at synapses formed between cultured sympathetic ganglion cells. Critical participant in signaling sequences that result in fibroblast apoptosis. Plays a role in the regulation of epithelial cell survival. Required for epithelial wound healing, especially during actomyosin ring contraction during purse-string wound closure. Mediates RhoA-dependent membrane blebbing. Triggers TRPC5 channel activity in a calcium-dependent signaling, by inducing its subcellular localization at the plasma membrane. Promotes cell migration (including tumor cells) and tumor metastasis. PTK2B/PYK2 activation by phosphorylation mediates ITGB2 activation and is thus essential to trigger neutrophil transmigration during acute lung injury (ALI). May regulate optic nerve head astrocyte migration. Probably involved in mitotic cytoskeletal regulation. Regulates tight junction probably by modulating ZO-1 exchange in the perijunctional actomyosin ring. Mediates burn-induced microvascular barrier injury; triggers endothelial contraction in the development of microvascular hyperpermeability by phosphorylating MLC. Essential for intestinal barrier dysfunction. Mediates Giardia spp.-mediated reduced epithelial barrier function during giardiasis intestinal infection via reorganization of cytoskeletal F-actin and tight junctional ZO-1. Necessary for hypotonicity-induced Ca(2+) entry and subsequent activation of volume-sensitive organic osmolyte/anion channels (VSOAC) in cervical cancer cells (By similarity).	4.4479e-08
33676	-0.151563	4.66262	g33445	Sc4wPfr_224.1	1940400	1941056	sp|Q28824|MYLK_BOVIN	Calcium/calmodulin-dependent myosin light chain kinase implicated in smooth muscle contraction via phosphorylation of myosin light chains (MLC). Also regulates actin-myosin interaction through a non-kinase activity. Phosphorylates PTK2B/PYK2 and myosin light-chains. Involved in the inflammatory response (e.g. apoptosis, vascular permeability, leukocyte diapedesis), cell motility and morphology, airway hyperreactivity and other activities relevant to asthma. Required for tonic airway smooth muscle contraction that is necessary for physiological and asthmatic airway resistance. Necessary for gastrointestinal motility. Implicated in the regulation of endothelial as well as vascular permeability, probably via the regulation of cytoskeletal rearrangements. In the nervous system it has been shown to control the growth initiation of astrocytic processes in culture and to participate in transmitter release at synapses formed between cultured sympathetic ganglion cells. Critical participant in signaling sequences that result in fibroblast apoptosis. Plays a role in the regulation of epithelial cell survival. Required for epithelial wound healing, especially during actomyosin ring contraction during purse-string wound closure. Mediates RhoA-dependent membrane blebbing. Triggers TRPC5 channel activity in a calcium-dependent signaling, by inducing its subcellular localization at the plasma membrane. Promotes cell migration (including tumor cells) and tumor metastasis. PTK2B/PYK2 activation by phosphorylation mediates ITGB2 activation and is thus essential to trigger neutrophil transmigration during acute lung injury (ALI). May regulate optic nerve head astrocyte migration. Probably involved in mitotic cytoskeletal regulation. Regulates tight junction probably by modulating ZO-1 exchange in the perijunctional actomyosin ring. Mediates burn-induced microvascular barrier injury; triggers endothelial contraction in the development of microvascular hyperpermeability by phosphorylating MLC. Essential for intestinal barrier dysfunction. Mediates Giardia spp.-mediated reduced epithelial barrier function during giardiasis intestinal infection via reorganization of cytoskeletal F-actin and tight junctional ZO-1. Necessary for hypotonicity-induced Ca(2+) entry and subsequent activation of volume-sensitive organic osmolyte/anion channels (VSOAC) in cervical cancer cells (By similarity).	0.527811
3368	0.113636	3.52495	g23506	Sc4wPfr_106	771230	771971			0.710829
33682	0.0031662	4.03278	g33446	Sc4wPfr_224.1	1974285	1974874			0.994892
33683	0.0455207	3.87271	g33446	Sc4wPfr_224.1	1975141	1975991			0.902362
33687	0.0457977	4.56701	g33447	Sc4wPfr_224.1	2003395	2004559			0.907259
33689	-0.0193423	4.68082	g33448	Sc4wPfr_224.1	2013270	2014617	sp|P97292|HRH2_MOUSE	The H2 subclass of histamine receptors mediates gastric acid secretion. The activity of this receptor is mediated by G proteins which activate adenylyl cyclase.	0.956389
33693	-0.122629	4.9219	g33449	Sc4wPfr_224.1	2046669	2047791			0.689813
33694	0.33451	3.77479	g33449	Sc4wPfr_224.1	2049247	2049569			0.0869234
33695	-0.126932	4.56743	g33449	Sc4wPfr_224.1	2050713	2051401			0.622086
33697	-0.195082	3.62963	g33450	Sc4wPfr_224.1	2056586	2058391	sp|A6QNK1|G3ST1_BOVIN	Catalyzes the sulfation of membrane glycolipids. Seems to prefer beta-glycosides at the non-reducing termini of sugar chains attached to a lipid moiety. Catalyzes the synthesis of HSO3-3-galactosylceramide (sulfatide), a major lipid component of the myelin sheath and of HSO3-3-monogalactosylalkylacylglycerol (seminolipid), present in spermatocytes. Also acts on lactosylceramide, galactosyl 1-alkyl-2-sn-glycerol and galactosyl diacylglycerol (in vitro) (By similarity).	0.566963
33705	0.0497191	4.85682	g33451	Sc4wPfr_224.1	2107719	2109042	sp|Q5R4C3|TM50B_PONAB		0.888522
33711	-0.000518913	4.0488	g33452	Sc4wPfr_224.1	2142808	2144417			0.998988
33714	-0.0378193	4.84441	g33452	Sc4wPfr_224.1	2156953	2158832			0.897378
33715	-0.601262	3.65538	g33452	Sc4wPfr_224.1	2160288	2161250			4.66342e-05
33716	-0.117209	3.79026	g33453	Sc4wPfr_224.1	2166934	2169048	sp|P50580|PA2G4_MOUSE	May play a role in a ERBB3-regulated signal transduction pathway. Seems be involved in growth regulation. Acts a corepressor of the androgen receptor (AR) and is regulated by the ERBB3 ligand neuregulin-1/heregulin (HRG). Inhibits transcription of some E2F1-regulated promoters, probably by recruiting histone acetylase (HAT) activity. Binds RNA. Associates with 28S, 18S and 5.8S mature rRNAs, several rRNA precursors and probably U3 small nucleolar RNA. May be involved in regulation of intermediate and late steps of rRNA processing. May be involved in ribosome assembly (By similarity). Mediates cap-independent translation of specific viral IRESs (internal ribosomal entry site). Together with PTBP1 is required for the translation initiation on the foot-and-mouth disease virus (FMDV) IRES. Regulates cell proliferation, differentiation, and survival. Isoform 1 suppresses apoptosis whereas isoform 2 promotes cell differentiation (By similarity).	0.676566
33720	0.0281858	6.55278	g33454	Sc4wPfr_224.1	2191393	2192057	sp|Q1MTN8|ACL4_SCHPO	Acts as a chaperone for the L4 ribosomal subunit encoded by rpl4A and rpl4B, required for hierarchical ribosome assembly. Shields ribosomal protein L4 until timely release and insertion into the pre-ribosome is possible, once ribosomal protein L18 is present.	0.917859
33722	0.198238	3.80419	g33456	Sc4wPfr_224.1	2204632	2205585	sp|Q86TI4|WDR86_HUMAN		0.384478
33727	0.253422	4.49014	g33456	Sc4wPfr_224.1	2221341	2222509	sp|Q86TI4|WDR86_HUMAN		0.0988213
33728	0.21272	3.72571	g33456	Sc4wPfr_224.1	2223496	2224306	sp|Q86TI4|WDR86_HUMAN		0.407555
33731	-0.0181476	4.91719	g33456	Sc4wPfr_224.1	2236503	2238335	sp|Q86TI4|WDR86_HUMAN		0.960262
33736	0.147746	4.94683	g33457	Sc4wPfr_224.1	2258616	2259144			0.595816
33737	-0.00499415	4.60963	g33458	Sc4wPfr_224.1	2259386	2260386	sp|Q0VA77|ENPP4_XENTR	Hydrolyzes extracellular Ap3A into AMP and ADP, and Ap4A into AMP and ATP. Ap3A and Ap4A are diadenosine polyphosphates thought to induce proliferation of vascular smooth muscle cells. Acts as a procoagulant, mediating platelet aggregation at the site of nascent thrombus via release of ADP from Ap3A and activation of ADP receptors (By similarity).	0.989601
33740	0.10453	4.31237	g33461	Sc4wPfr_224.1	2269653	2271658	sp|Q86UP8|GTD2A_HUMAN		0.765336
33741	-0.0651766	6.18083	g33461	Sc4wPfr_224.1	2276766	2277802	sp|Q86UP8|GTD2A_HUMAN		0.786245
33743	-0.143212	4.36448	g33461	Sc4wPfr_224.1	2287890	2289040	sp|Q86UP8|GTD2A_HUMAN		0.376674
33744	0.104868	2.96692	g33461	Sc4wPfr_224.1	2293812	2294660	sp|Q86UP8|GTD2A_HUMAN		0.882962
3375	0.0618169	4.00588	g23508	Sc4wPfr_106	795048	795929	sp|Q9NXL6|SIDT1_HUMAN	In vitro binds long double-stranded RNA (dsRNA) (500 and 700 base pairs), but not dsRNA shorter than 300 bp. Not involved in RNA autophagy, a process in which RNA is directly imported into lysosomes in an ATP-dependent manner, and degraded.	0.886177
33751	-0.0845518	3.42523	g33463	Sc4wPfr_224.1	2316167	2317643			0.836891
33756	-0.189121	3.06236	g33464	Sc4wPfr_224.1	2347269	2347470			0.669403
33757	-0.296686	3.57625	g33464	Sc4wPfr_224.1	2348019	2348371			0.362383
33758	0.0684244	5.93997	g33464	Sc4wPfr_224.1	2349010	2350310			0.838845
33759	0.0955705	3.21204	g33464	Sc4wPfr_224.1	2351684	2352231			0.846782
33767	0.435995	3.34703	g33464	Sc4wPfr_224.1	2368183	2368726			0.0222887
33768	0.0477647	4.11129	g33464	Sc4wPfr_224.1	2370233	2371399			0.900757
33774	0.0779159	3.71117	g33465	Sc4wPfr_224.1	2403663	2404498	sp|P20664|PRI1_MOUSE	DNA primase is the polymerase that synthesizes small RNA primers for the Okazaki fragments made during discontinuous DNA replication.	0.845855
33776	-0.0417677	6.06577	g33465	Sc4wPfr_224.1	2456449	2457427	sp|P20664|PRI1_MOUSE	DNA primase is the polymerase that synthesizes small RNA primers for the Okazaki fragments made during discontinuous DNA replication.	0.85876
33777	0.080978	5.59139	g33466	Sc4wPfr_224.1	2459351	2460384	sp|Q95LN2|CFA70_MACFA		0.698429
33778	-0.0838862	3.72415	g33466	Sc4wPfr_224.1	2464221	2464787	sp|Q95LN2|CFA70_MACFA		0.853336
33786	0.107753	3.56477	g33467	Sc4wPfr_224.1	2544175	2544792			0.753207
33787	-0.0789352	4.06673	g33467	Sc4wPfr_224.1	2548263	2548950			0.838969
33791	0.191035	4.26261	g33468	Sc4wPfr_224.1	2565365	2566291	sp|P29294|MYLK_RABIT	Calcium/calmodulin-dependent myosin light chain kinase implicated in smooth muscle contraction via phosphorylation of myosin light chains (MLC). Also regulates actin-myosin interaction through a non-kinase activity. Phosphorylates PTK2B/PYK2 and myosin light-chains. Involved in the inflammatory response (e.g. apoptosis, vascular permeability, leukocyte diapedesis), cell motility and morphology, airway hyperreactivity and other activities relevant to asthma. Required for tonic airway smooth muscle contraction that is necessary for physiological and asthmatic airway resistance. Necessary for gastrointestinal motility. Implicated in the regulation of endothelial as well as vascular permeability, probably via the regulation of cytoskeletal rearrangements. In the nervous system it has been shown to control the growth initiation of astrocytic processes in culture and to participate in transmitter release at synapses formed between cultured sympathetic ganglion cells. Critical participant in signaling sequences that result in fibroblast apoptosis. Plays a role in the regulation of epithelial cell survival. Required for epithelial wound healing, especially during actomyosin ring contraction during purse-string wound closure. Mediates RhoA-dependent membrane blebbing. Triggers TRPC5 channel activity in a calcium-dependent signaling, by inducing its subcellular localization at the plasma membrane. Promotes cell migration (including tumor cells) and tumor metastasis. PTK2B/PYK2 activation by phosphorylation mediates ITGB2 activation and is thus essential to trigger neutrophil transmigration during acute lung injury (ALI). May regulate optic nerve head astrocyte migration. Probably involved in mitotic cytoskeletal regulation. Regulates tight junction probably by modulating ZO-1 exchange in the perijunctional actomyosin ring. Mediates burn-induced microvascular barrier injury; triggers endothelial contraction in the development of microvascular hyperpermeability by phosphorylating MLC. Essential for intestinal barrier dysfunction. Mediates Giardia spp.-mediated reduced epithelial barrier function during giardiasis intestinal infection via reorganization of cytoskeletal F-actin and tight junctional ZO-1. Necessary for hypotonicity-induced Ca(2+) entry and subsequent activation of volume-sensitive organic osmolyte/anion channels (VSOAC) in cervical cancer cells (By similarity).	0.313561
33794	-0.204192	3.11217	g33471	Sc4wPfr_224.1	2585889	2586339	sp|B0VXE8|CDK14_CALJA	Serine/threonine-protein kinase involved in the control of the eukaryotic cell cycle, whose activity is controlled by an associated cyclin. Acts as a cell-cycle regulator of Wnt signaling pathway during G2/M phase by mediating the phosphorylation of LRP6 at 'Ser-1490', leading to the activation of the Wnt signaling pathway. Acts as a regulator of cell cycle progression and cell proliferation via its interaction with CCDN3. Phosphorylates RB1 in vitro, however the relevance of such result remains to be confirmed in vivo. May also play a role in meiosis, neuron differentiation and may indirectly act as a negative regulator of insulin-responsive glucose transport (By similarity).	0.607323
33795	0.12623	3.65685	g33471	Sc4wPfr_224.1	2589064	2590481	sp|B0VXE8|CDK14_CALJA	Serine/threonine-protein kinase involved in the control of the eukaryotic cell cycle, whose activity is controlled by an associated cyclin. Acts as a cell-cycle regulator of Wnt signaling pathway during G2/M phase by mediating the phosphorylation of LRP6 at 'Ser-1490', leading to the activation of the Wnt signaling pathway. Acts as a regulator of cell cycle progression and cell proliferation via its interaction with CCDN3. Phosphorylates RB1 in vitro, however the relevance of such result remains to be confirmed in vivo. May also play a role in meiosis, neuron differentiation and may indirectly act as a negative regulator of insulin-responsive glucose transport (By similarity).	0.766271
33799	0.0249529	5.53494	g33471	Sc4wPfr_224.1	2643116	2644407	sp|B0VXE8|CDK14_CALJA	Serine/threonine-protein kinase involved in the control of the eukaryotic cell cycle, whose activity is controlled by an associated cyclin. Acts as a cell-cycle regulator of Wnt signaling pathway during G2/M phase by mediating the phosphorylation of LRP6 at 'Ser-1490', leading to the activation of the Wnt signaling pathway. Acts as a regulator of cell cycle progression and cell proliferation via its interaction with CCDN3. Phosphorylates RB1 in vitro, however the relevance of such result remains to be confirmed in vivo. May also play a role in meiosis, neuron differentiation and may indirectly act as a negative regulator of insulin-responsive glucose transport (By similarity).	0.937996
3380	-0.0335534	3.88279	g23512	Sc4wPfr_106	879141	881827	sp|Q9NXL6|SIDT1_HUMAN	In vitro binds long double-stranded RNA (dsRNA) (500 and 700 base pairs), but not dsRNA shorter than 300 bp. Not involved in RNA autophagy, a process in which RNA is directly imported into lysosomes in an ATP-dependent manner, and degraded.	0.945662
33804	-0.0670089	3.59565	g17572	Sc4wPfr_2241	3555	4903			0.886392
33805	0.0264581	3.89944	g17572	Sc4wPfr_2241	5767	6924			0.956167
33808	0.491226	3.23096	g17572	Sc4wPfr_2241	13040	14228			0.017106
33809	-0.10752	4.07589	g17573	Sc4wPfr_2241	20171	22985	sp|Q9U0M8|YPF06_PLAF7		0.823138
33811	-0.450567	4.26033	g17574	Sc4wPfr_2241	76381	77933	sp|C9D7C2|CAC1A_APIME	Voltage-sensitive calcium channels (VSCC) mediate the entry of calcium ions into excitable cells and are also involved in a variety of calcium-dependent processes, including muscle contraction, neurotransmitter release, gene expression, cell motility, cell division and cell death.	0.0014558
33815	0.0870905	4.07059	g17577	Sc4wPfr_2241	124682	125478	sp|O55017|CAC1B_MOUSE	Voltage-sensitive calcium channels (VSCC) mediate the entry of calcium ions into excitable cells and are also involved in a variety of calcium-dependent processes, including muscle contraction, hormone or neurotransmitter release, gene expression, cell motility, cell division and cell death. The isoform alpha-1B gives rise to N-type calcium currents. N-type calcium channels belong to the 'high-voltage activated' (HVA) group and are specifically blocked by omega-conotoxin-GVIA (AC P01522) (By similarity). They are however insensitive to dihydropyridines (DHP). Calcium channels containing alpha-1B subunit may play a role in directed migration of immature neurons.	0.769729
33817	-0.138216	3.38214	g17578	Sc4wPfr_2241	129903	131094	sp|Q9LMI7|ACO32_ARATH	Catalyzes the desaturation of acyl-CoAs to 2-trans-enoyl-CoAs.	0.707139
33820	-0.0963817	4.39351	g17578	Sc4wPfr_2241	144702	145174	sp|Q9LMI7|ACO32_ARATH	Catalyzes the desaturation of acyl-CoAs to 2-trans-enoyl-CoAs.	0.718192
33821	0.0237444	5.69295	g17578	Sc4wPfr_2241	146913	147476	sp|Q9LMI7|ACO32_ARATH	Catalyzes the desaturation of acyl-CoAs to 2-trans-enoyl-CoAs.	0.936074
33822	-0.210044	4.78733	g17579	Sc4wPfr_2241	158791	159376	sp|Q3T134|SPCS1_BOVIN	Component of the microsomal signal peptidase complex which removes signal peptides from nascent proteins as they are translocated into the lumen of the endoplasmic reticulum.	0.162091
33830	-0.405954	3.82105	g17581	Sc4wPfr_2241	281088	281714	sp|P56698|CAC1B_DIPOM	The isoform alpha-1B gives rise to N-type calcium currents. N-type calcium channels belong to the 'high-voltage activated' (HVA) group (By similarity).	0.0157131
33831	-0.120857	4.98733	g17582	Sc4wPfr_2241	285924	286434	sp|Q9CQZ7|RPC10_MOUSE	DNA-dependent RNA polymerase catalyzes the transcription of DNA into RNA using the four ribonucleoside triphosphates as substrates. Component of RNA polymerase III which synthesizes small RNAs, such as 5S rRNA and tRNAs. Plays a key role in sensing and limiting infection by intracellular bacteria and DNA viruses. Acts as nuclear and cytosolic DNA sensor involved in innate immune response. Can sense non-self dsDNA that serves as template for transcription into dsRNA. The non-self RNA polymerase III transcripts induce type I interferon and NF- Kappa-B through the RIG-I pathway (By similarity).	0.567515
33832	0.103272	5.47303	g17582	Sc4wPfr_2241	301379	302075	sp|Q9CQZ7|RPC10_MOUSE	DNA-dependent RNA polymerase catalyzes the transcription of DNA into RNA using the four ribonucleoside triphosphates as substrates. Component of RNA polymerase III which synthesizes small RNAs, such as 5S rRNA and tRNAs. Plays a key role in sensing and limiting infection by intracellular bacteria and DNA viruses. Acts as nuclear and cytosolic DNA sensor involved in innate immune response. Can sense non-self dsDNA that serves as template for transcription into dsRNA. The non-self RNA polymerase III transcripts induce type I interferon and NF- Kappa-B through the RIG-I pathway (By similarity).	0.808904
33847	-0.0161696	7.82666		Sc4wPfr_2242	6020	6617			0.954278
3385	0.0879443	4.65467	g23513	Sc4wPfr_106	909140	910346	sp|Q78KK3|S22AI_MOUSE	May act as a transporter of organic cations based on a proton efflux antiport mechanism. May play a role in the transport of chloroquine and quinidine-related compounds in kidney (By similarity).	0.788952
3386	-0.0420558	4.31325	g23514	Sc4wPfr_106	914588	914845	sp|P83852|CBPD_LOPSP		0.913238
33861	0.179358	3.44917		Sc4wPfr_2246	4353	6018			0.811016
3387	-0.119609	3.81678	g23514	Sc4wPfr_106	916034	916222	sp|P83852|CBPD_LOPSP		0.668267
33871	-0.0056097	4.87594	g19959	Sc4wPfr_2253	881	1348			0.989601
33875	0.123502	5.41911	g19961	Sc4wPfr_2253	14716	16308	sp|P08570|RLA1_DROME	Plays an important role in the elongation step of protein synthesis.	0.556959
33876	0.0121972	5.22991	g19961	Sc4wPfr_2253	20434	20842	sp|P08570|RLA1_DROME	Plays an important role in the elongation step of protein synthesis.	0.976662
33879	0.110239	4.42542	g19962	Sc4wPfr_2253	31646	32857	sp|Q7ZXH2|NSE2_XENLA	E3 SUMO-protein ligase component of the SMC5-SMC6 complex, a complex involved in repair of DNA double-strand breaks by homologous recombination. Is not be required for the stability of the complex. The complex may promote sister chromatid homologous recombination by recruiting the SMC1-SMC3 cohesin complex to double-strand breaks. The complex is required for telomere maintenance via recombination and mediates sumoylation of shelterin complex (telosome) components. Required for recruitment of telomeres to PML nuclear bodies. SUMO protein-ligase activity is required for the prevention of DNA damage-induced apoptosis by facilitating DNA repair. Required for sister chromatid cohesion during prometaphase and mitotic progression (By similarity).	0.719463
3388	-0.0684715	6.87962	g23514	Sc4wPfr_106	916476	917670	sp|P83852|CBPD_LOPSP		0.689636
33884	0.360396	4.60372	g19963	Sc4wPfr_2253	63101	63871	sp|P40122|CAP_HYDVD	May have a regulatory bifunctional role.	0.00615718
33886	-0.0793123	4.69947	g19963	Sc4wPfr_2253	64928	66452	sp|P40122|CAP_HYDVD	May have a regulatory bifunctional role.	0.723267
33897	-0.0210188	6.79827	g19963	Sc4wPfr_2253	107368	108054	sp|P40122|CAP_HYDVD	May have a regulatory bifunctional role.	0.943766
33899	-0.0780864	3.64038	g19964	Sc4wPfr_2253	117450	118008	sp|P29294|MYLK_RABIT	Calcium/calmodulin-dependent myosin light chain kinase implicated in smooth muscle contraction via phosphorylation of myosin light chains (MLC). Also regulates actin-myosin interaction through a non-kinase activity. Phosphorylates PTK2B/PYK2 and myosin light-chains. Involved in the inflammatory response (e.g. apoptosis, vascular permeability, leukocyte diapedesis), cell motility and morphology, airway hyperreactivity and other activities relevant to asthma. Required for tonic airway smooth muscle contraction that is necessary for physiological and asthmatic airway resistance. Necessary for gastrointestinal motility. Implicated in the regulation of endothelial as well as vascular permeability, probably via the regulation of cytoskeletal rearrangements. In the nervous system it has been shown to control the growth initiation of astrocytic processes in culture and to participate in transmitter release at synapses formed between cultured sympathetic ganglion cells. Critical participant in signaling sequences that result in fibroblast apoptosis. Plays a role in the regulation of epithelial cell survival. Required for epithelial wound healing, especially during actomyosin ring contraction during purse-string wound closure. Mediates RhoA-dependent membrane blebbing. Triggers TRPC5 channel activity in a calcium-dependent signaling, by inducing its subcellular localization at the plasma membrane. Promotes cell migration (including tumor cells) and tumor metastasis. PTK2B/PYK2 activation by phosphorylation mediates ITGB2 activation and is thus essential to trigger neutrophil transmigration during acute lung injury (ALI). May regulate optic nerve head astrocyte migration. Probably involved in mitotic cytoskeletal regulation. Regulates tight junction probably by modulating ZO-1 exchange in the perijunctional actomyosin ring. Mediates burn-induced microvascular barrier injury; triggers endothelial contraction in the development of microvascular hyperpermeability by phosphorylating MLC. Essential for intestinal barrier dysfunction. Mediates Giardia spp.-mediated reduced epithelial barrier function during giardiasis intestinal infection via reorganization of cytoskeletal F-actin and tight junctional ZO-1. Necessary for hypotonicity-induced Ca(2+) entry and subsequent activation of volume-sensitive organic osmolyte/anion channels (VSOAC) in cervical cancer cells (By similarity).	0.854573
33900	-0.124329	3.53215	g19964	Sc4wPfr_2253	119878	120581	sp|P29294|MYLK_RABIT	Calcium/calmodulin-dependent myosin light chain kinase implicated in smooth muscle contraction via phosphorylation of myosin light chains (MLC). Also regulates actin-myosin interaction through a non-kinase activity. Phosphorylates PTK2B/PYK2 and myosin light-chains. Involved in the inflammatory response (e.g. apoptosis, vascular permeability, leukocyte diapedesis), cell motility and morphology, airway hyperreactivity and other activities relevant to asthma. Required for tonic airway smooth muscle contraction that is necessary for physiological and asthmatic airway resistance. Necessary for gastrointestinal motility. Implicated in the regulation of endothelial as well as vascular permeability, probably via the regulation of cytoskeletal rearrangements. In the nervous system it has been shown to control the growth initiation of astrocytic processes in culture and to participate in transmitter release at synapses formed between cultured sympathetic ganglion cells. Critical participant in signaling sequences that result in fibroblast apoptosis. Plays a role in the regulation of epithelial cell survival. Required for epithelial wound healing, especially during actomyosin ring contraction during purse-string wound closure. Mediates RhoA-dependent membrane blebbing. Triggers TRPC5 channel activity in a calcium-dependent signaling, by inducing its subcellular localization at the plasma membrane. Promotes cell migration (including tumor cells) and tumor metastasis. PTK2B/PYK2 activation by phosphorylation mediates ITGB2 activation and is thus essential to trigger neutrophil transmigration during acute lung injury (ALI). May regulate optic nerve head astrocyte migration. Probably involved in mitotic cytoskeletal regulation. Regulates tight junction probably by modulating ZO-1 exchange in the perijunctional actomyosin ring. Mediates burn-induced microvascular barrier injury; triggers endothelial contraction in the development of microvascular hyperpermeability by phosphorylating MLC. Essential for intestinal barrier dysfunction. Mediates Giardia spp.-mediated reduced epithelial barrier function during giardiasis intestinal infection via reorganization of cytoskeletal F-actin and tight junctional ZO-1. Necessary for hypotonicity-induced Ca(2+) entry and subsequent activation of volume-sensitive organic osmolyte/anion channels (VSOAC) in cervical cancer cells (By similarity).	0.77551
33901	0.593986	3.29211	g19964	Sc4wPfr_2253	124745	125008	sp|P29294|MYLK_RABIT	Calcium/calmodulin-dependent myosin light chain kinase implicated in smooth muscle contraction via phosphorylation of myosin light chains (MLC). Also regulates actin-myosin interaction through a non-kinase activity. Phosphorylates PTK2B/PYK2 and myosin light-chains. Involved in the inflammatory response (e.g. apoptosis, vascular permeability, leukocyte diapedesis), cell motility and morphology, airway hyperreactivity and other activities relevant to asthma. Required for tonic airway smooth muscle contraction that is necessary for physiological and asthmatic airway resistance. Necessary for gastrointestinal motility. Implicated in the regulation of endothelial as well as vascular permeability, probably via the regulation of cytoskeletal rearrangements. In the nervous system it has been shown to control the growth initiation of astrocytic processes in culture and to participate in transmitter release at synapses formed between cultured sympathetic ganglion cells. Critical participant in signaling sequences that result in fibroblast apoptosis. Plays a role in the regulation of epithelial cell survival. Required for epithelial wound healing, especially during actomyosin ring contraction during purse-string wound closure. Mediates RhoA-dependent membrane blebbing. Triggers TRPC5 channel activity in a calcium-dependent signaling, by inducing its subcellular localization at the plasma membrane. Promotes cell migration (including tumor cells) and tumor metastasis. PTK2B/PYK2 activation by phosphorylation mediates ITGB2 activation and is thus essential to trigger neutrophil transmigration during acute lung injury (ALI). May regulate optic nerve head astrocyte migration. Probably involved in mitotic cytoskeletal regulation. Regulates tight junction probably by modulating ZO-1 exchange in the perijunctional actomyosin ring. Mediates burn-induced microvascular barrier injury; triggers endothelial contraction in the development of microvascular hyperpermeability by phosphorylating MLC. Essential for intestinal barrier dysfunction. Mediates Giardia spp.-mediated reduced epithelial barrier function during giardiasis intestinal infection via reorganization of cytoskeletal F-actin and tight junctional ZO-1. Necessary for hypotonicity-induced Ca(2+) entry and subsequent activation of volume-sensitive organic osmolyte/anion channels (VSOAC) in cervical cancer cells (By similarity).	0.00117697
33902	0.144649	5.76187	g19964	Sc4wPfr_2253	126740	127788	sp|P29294|MYLK_RABIT	Calcium/calmodulin-dependent myosin light chain kinase implicated in smooth muscle contraction via phosphorylation of myosin light chains (MLC). Also regulates actin-myosin interaction through a non-kinase activity. Phosphorylates PTK2B/PYK2 and myosin light-chains. Involved in the inflammatory response (e.g. apoptosis, vascular permeability, leukocyte diapedesis), cell motility and morphology, airway hyperreactivity and other activities relevant to asthma. Required for tonic airway smooth muscle contraction that is necessary for physiological and asthmatic airway resistance. Necessary for gastrointestinal motility. Implicated in the regulation of endothelial as well as vascular permeability, probably via the regulation of cytoskeletal rearrangements. In the nervous system it has been shown to control the growth initiation of astrocytic processes in culture and to participate in transmitter release at synapses formed between cultured sympathetic ganglion cells. Critical participant in signaling sequences that result in fibroblast apoptosis. Plays a role in the regulation of epithelial cell survival. Required for epithelial wound healing, especially during actomyosin ring contraction during purse-string wound closure. Mediates RhoA-dependent membrane blebbing. Triggers TRPC5 channel activity in a calcium-dependent signaling, by inducing its subcellular localization at the plasma membrane. Promotes cell migration (including tumor cells) and tumor metastasis. PTK2B/PYK2 activation by phosphorylation mediates ITGB2 activation and is thus essential to trigger neutrophil transmigration during acute lung injury (ALI). May regulate optic nerve head astrocyte migration. Probably involved in mitotic cytoskeletal regulation. Regulates tight junction probably by modulating ZO-1 exchange in the perijunctional actomyosin ring. Mediates burn-induced microvascular barrier injury; triggers endothelial contraction in the development of microvascular hyperpermeability by phosphorylating MLC. Essential for intestinal barrier dysfunction. Mediates Giardia spp.-mediated reduced epithelial barrier function during giardiasis intestinal infection via reorganization of cytoskeletal F-actin and tight junctional ZO-1. Necessary for hypotonicity-induced Ca(2+) entry and subsequent activation of volume-sensitive organic osmolyte/anion channels (VSOAC) in cervical cancer cells (By similarity).	0.459718
33903	-0.0727721	5.51827	g19964	Sc4wPfr_2253	133864	135528	sp|P29294|MYLK_RABIT	Calcium/calmodulin-dependent myosin light chain kinase implicated in smooth muscle contraction via phosphorylation of myosin light chains (MLC). Also regulates actin-myosin interaction through a non-kinase activity. Phosphorylates PTK2B/PYK2 and myosin light-chains. Involved in the inflammatory response (e.g. apoptosis, vascular permeability, leukocyte diapedesis), cell motility and morphology, airway hyperreactivity and other activities relevant to asthma. Required for tonic airway smooth muscle contraction that is necessary for physiological and asthmatic airway resistance. Necessary for gastrointestinal motility. Implicated in the regulation of endothelial as well as vascular permeability, probably via the regulation of cytoskeletal rearrangements. In the nervous system it has been shown to control the growth initiation of astrocytic processes in culture and to participate in transmitter release at synapses formed between cultured sympathetic ganglion cells. Critical participant in signaling sequences that result in fibroblast apoptosis. Plays a role in the regulation of epithelial cell survival. Required for epithelial wound healing, especially during actomyosin ring contraction during purse-string wound closure. Mediates RhoA-dependent membrane blebbing. Triggers TRPC5 channel activity in a calcium-dependent signaling, by inducing its subcellular localization at the plasma membrane. Promotes cell migration (including tumor cells) and tumor metastasis. PTK2B/PYK2 activation by phosphorylation mediates ITGB2 activation and is thus essential to trigger neutrophil transmigration during acute lung injury (ALI). May regulate optic nerve head astrocyte migration. Probably involved in mitotic cytoskeletal regulation. Regulates tight junction probably by modulating ZO-1 exchange in the perijunctional actomyosin ring. Mediates burn-induced microvascular barrier injury; triggers endothelial contraction in the development of microvascular hyperpermeability by phosphorylating MLC. Essential for intestinal barrier dysfunction. Mediates Giardia spp.-mediated reduced epithelial barrier function during giardiasis intestinal infection via reorganization of cytoskeletal F-actin and tight junctional ZO-1. Necessary for hypotonicity-induced Ca(2+) entry and subsequent activation of volume-sensitive organic osmolyte/anion channels (VSOAC) in cervical cancer cells (By similarity).	0.746415
33907	2.89102	3.25413	g19973	Sc4wPfr_2253	189306	190537	sp|P91953|HE_HEMPU	Allows the sea urchin to digest the protective envelope derived from the egg extracellular matrix; thus allowing the sea urchin to swim freely.	6.48055e-10
33913	-0.00346309	3.3806	g19974	Sc4wPfr_2253	220518	220997			0.994773
33914	-0.0322739	3.45044	g19974	Sc4wPfr_2253	222898	223618			0.950464
33916	0.336574	3.71242	g19974	Sc4wPfr_2253	224823	225623			0.143157
33918	-0.00547944	3.3215		Sc4wPfr_2254	13089	13689			0.993528
33925	0.781708	3.73113	g10190	Sc4wPfr_2255	84210	85005	sp|Q95107|WASL_BOVIN	Regulates actin polymerization by stimulating the actin-nucleating activity of the Arp2/3 complex (PubMed:17609109). Involved in various processes, such as mitosis and cytokinesis, via its role in the regulation of actin polymerization. Together with CDC42, involved in the extension and maintenance of the formation of thin, actin-rich surface projections called filopodia. In addition to its role in the cytoplasm, also plays a role in the nucleus by regulating gene transcription, probably by promoting nuclear actin polymerization (By similarity). Binds to HSF1/HSTF1 and forms a complex on heat shock promoter elements (HSE) that negatively regulates HSP90 expression. Plays a role in dendrite spine morphogenesis (By similarity).	2.3266e-05
3393	-0.0343443	5.67532	g23516	Sc4wPfr_106	964530	965464			0.900757
33931	-0.287909	3.4679		Sc4wPfr_2256	21467	22205			0.367739
33937	-0.0913838	5.51269	g15124	Sc4wPfr_226	11702	14649	sp|Q5I085|PP1B_XENTR	Protein phosphatase that associates with over 200 regulatory proteins to form highly specific holoenzymes which dephosphorylate hundreds of biological targets. Protein phosphatase (PP1) is essential for cell division, it participates in the regulation of glycogen metabolism, muscle contractility and protein synthesis. Involved in regulation of ionic conductances and long-term synaptic plasticity (By similarity).	0.670198
33938	-0.280326	3.49948	g15124	Sc4wPfr_226	26087	28233	sp|Q5I085|PP1B_XENTR	Protein phosphatase that associates with over 200 regulatory proteins to form highly specific holoenzymes which dephosphorylate hundreds of biological targets. Protein phosphatase (PP1) is essential for cell division, it participates in the regulation of glycogen metabolism, muscle contractility and protein synthesis. Involved in regulation of ionic conductances and long-term synaptic plasticity (By similarity).	0.524468
33939	-0.0255954	6.8365	g15125	Sc4wPfr_226	34588	35246			0.933542
33940	0.050218	5.17944	g15125	Sc4wPfr_226	41805	42619			0.881521
33942	-0.1731	4.5672	g15125	Sc4wPfr_226	46388	46999			0.525504
33945	-0.188496	4.78982	g15126	Sc4wPfr_226	66209	67096	sp|Q08DP2|BORC5_BOVIN	As part of the BORC complex may play a role in lysosomes movement and localization at the cell periphery. Associated with the cytosolic face of lysosomes, the BORC complex may recruit ARL8B and couple lysosomes to microtubule plus-end-directed kinesin motor. Thereby, it may indirectly play a role in cell spreading and motility.	0.177489
33950	0.017643	5.88429	g15129	Sc4wPfr_226	131584	133231	sp|P32020|NLTP_MOUSE	Mediates in vitro the transfer of all common phospholipids, cholesterol and gangliosides between membranes. May play a role in regulating steroidogenesis.	0.962553
33951	-0.00552928	5.08675	g15129	Sc4wPfr_226	146987	148484	sp|P32020|NLTP_MOUSE	Mediates in vitro the transfer of all common phospholipids, cholesterol and gangliosides between membranes. May play a role in regulating steroidogenesis.	0.988333
33954	0.0173519	6.32961	g15131	Sc4wPfr_226	207468	208984			0.951593
33955	0.114059	3.21241	g15131	Sc4wPfr_226	210621	210939			0.802355
33965	0.0359015	6.87287	g26782	Sc4wPfr_226.1	14585	16079			0.892732
33966	0.160358	4.10508	g26783	Sc4wPfr_226.1	23865	24170	sp|Q4R6I1|GIN1_MACFA		0.607746
33970	0.206085	4.56635	g26784	Sc4wPfr_226.1	40464	41170	sp|C9D7R3|VMPA3_LOXIN	Zinc metalloprotease. Provoques deadhesion of endothelial cells from cell cultures, and also degradation of fibronectin, fibrinogen and gelatin in vitro. Its role in the venom is not fully understood but it might act as a spreading factor that facilitates diffusion of other venom toxins. Alternatively, it might be involved in the proteolytic processing of other venom toxins or it might play a role in extra-oral digestion of prey (By similarity).	0.415658
33971	0.0490923	6.05949	g26784	Sc4wPfr_226.1	41612	42409	sp|C9D7R3|VMPA3_LOXIN	Zinc metalloprotease. Provoques deadhesion of endothelial cells from cell cultures, and also degradation of fibronectin, fibrinogen and gelatin in vitro. Its role in the venom is not fully understood but it might act as a spreading factor that facilitates diffusion of other venom toxins. Alternatively, it might be involved in the proteolytic processing of other venom toxins or it might play a role in extra-oral digestion of prey (By similarity).	0.897378
33972	-0.0308478	4.27767	g26784	Sc4wPfr_226.1	44506	44888	sp|C9D7R3|VMPA3_LOXIN	Zinc metalloprotease. Provoques deadhesion of endothelial cells from cell cultures, and also degradation of fibronectin, fibrinogen and gelatin in vitro. Its role in the venom is not fully understood but it might act as a spreading factor that facilitates diffusion of other venom toxins. Alternatively, it might be involved in the proteolytic processing of other venom toxins or it might play a role in extra-oral digestion of prey (By similarity).	0.939128
33976	-0.0135571	3.46826	g26787	Sc4wPfr_226.1	71978	72557			0.98287
33977	0.120747	5.49691	g26787	Sc4wPfr_226.1	72851	74448			0.550994
33978	0.0401553	5.0295	g26787	Sc4wPfr_226.1	74834	75589			0.904176
33979	-0.066851	4.01155	g26788	Sc4wPfr_226.1	76824	77463	sp|P63079|GBRB3_RAT	Ligand-gated chloride channel which is a component of the heteropentameric receptor for GABA, the major inhibitory neurotransmitter in the brain (PubMed:2548852, PubMed:2540033). Plays an important role in the formation of functional inhibitory GABAergic synapses in addition to mediating synaptic inhibition as a GABA- gated ion channel (By similarity). The gamma2 subunit is necessary but not sufficient for a rapid formation of active synaptic contacts and the synaptogenic effect of this subunit is influenced by the type of alpha and beta subunits present in the receptor pentamer (By similarity). The alpha1/beta3/gamma2 receptor exhibits synatogenic activity whereas the alpha2/beta3/gamma2 receptor shows very little or no synaptogenic activity (By similarity). Functions also as histamine receptor and mediates cellular responses to histamine (By similarity). Plays an important role in somatosensation and in the production of antinociception (By similarity).	0.868497
33980	-0.101192	4.35833	g26788	Sc4wPfr_226.1	97584	98959	sp|P63079|GBRB3_RAT	Ligand-gated chloride channel which is a component of the heteropentameric receptor for GABA, the major inhibitory neurotransmitter in the brain (PubMed:2548852, PubMed:2540033). Plays an important role in the formation of functional inhibitory GABAergic synapses in addition to mediating synaptic inhibition as a GABA- gated ion channel (By similarity). The gamma2 subunit is necessary but not sufficient for a rapid formation of active synaptic contacts and the synaptogenic effect of this subunit is influenced by the type of alpha and beta subunits present in the receptor pentamer (By similarity). The alpha1/beta3/gamma2 receptor exhibits synatogenic activity whereas the alpha2/beta3/gamma2 receptor shows very little or no synaptogenic activity (By similarity). Functions also as histamine receptor and mediates cellular responses to histamine (By similarity). Plays an important role in somatosensation and in the production of antinociception (By similarity).	0.726991
33988	0.0554721	5.34779	g26792	Sc4wPfr_226.1	217261	217980			0.830676
340	0.0804847	3.43143	g18959	Sc4wPfr_10	2139871	2140468	sp|Q9ESE1|LRBA_MOUSE	May be involved in coupling signal transduction and vesicle trafficking to enable polarized secretion and/or membrane deposition of immune effector molecules.	0.859337
34004	0.0123331	3.77086	g26795	Sc4wPfr_226.1	308854	310263	sp|Q03326|OXIR_STRAT		0.98222
34006	-0.009454	5.3503	g26795	Sc4wPfr_226.1	318495	319858	sp|Q03326|OXIR_STRAT		0.976429
34007	0.0183417	3.40314	g26795	Sc4wPfr_226.1	320970	321527	sp|Q03326|OXIR_STRAT		0.975105
34009	-0.0283117	4.83932	g26796	Sc4wPfr_226.1	346299	347275	sp|Q8TC12|RDH11_HUMAN	Retinol dehydrogenase with a clear preference for NADP. Displays high activity towards 9-cis, 11-cis and all-trans-retinol, and to a lesser extent on 13-cis-retinol (PubMed:12226107, PubMed:12036956, PubMed:29410696). Exhibits a low reductive activity towards unsaturated medium-chain aldehydes such as cis -6-nonenal and no activity toward nonanal or 4-hydroxy-nonenal (PubMed:15865448). Has no dehydrogenase activity towards steroid (PubMed:12226107, PubMed:12036956).	0.940123
34015	-0.0432335	3.6446	g26796	Sc4wPfr_226.1	359373	359869	sp|Q8TC12|RDH11_HUMAN	Retinol dehydrogenase with a clear preference for NADP. Displays high activity towards 9-cis, 11-cis and all-trans-retinol, and to a lesser extent on 13-cis-retinol (PubMed:12226107, PubMed:12036956, PubMed:29410696). Exhibits a low reductive activity towards unsaturated medium-chain aldehydes such as cis -6-nonenal and no activity toward nonanal or 4-hydroxy-nonenal (PubMed:15865448). Has no dehydrogenase activity towards steroid (PubMed:12226107, PubMed:12036956).	0.928582
34018	-0.0220143	3.5309	g26797	Sc4wPfr_226.1	371299	372235	sp|Q03326|OXIR_STRAT		0.965071
34020	-0.0087807	4.17517	g26797	Sc4wPfr_226.1	373848	374549	sp|Q03326|OXIR_STRAT		0.983697
34021	-0.189604	3.59343	g26797	Sc4wPfr_226.1	377837	378822	sp|Q03326|OXIR_STRAT		0.464669
34022	0.099457	3.47064	g26797	Sc4wPfr_226.1	378998	379713	sp|Q03326|OXIR_STRAT		0.798954
34025	0.0468973	3.86688	g26798	Sc4wPfr_226.1	407122	407848	sp|P35320|OXIR_STRLI		0.913238
34026	-0.0751104	5.43226	g26798	Sc4wPfr_226.1	413192	413665	sp|P35320|OXIR_STRLI		0.841299
34027	-0.102138	4.2736	g26798	Sc4wPfr_226.1	414428	415330	sp|P35320|OXIR_STRLI		0.860714
34030	0.0355042	5.29533	g26799	Sc4wPfr_226.1	429131	429667	sp|Q03326|OXIR_STRAT		0.928832
34035	-0.00889001	3.93935	g26801	Sc4wPfr_226.1	439191	440444			0.987212
34036	-0.0242465	5.86301	g26801	Sc4wPfr_226.1	451553	453233			0.946037
34037	-0.104303	4.40019	g26801	Sc4wPfr_226.1	453468	453876			0.751878
34038	0.00692991	5.21139	g26802	Sc4wPfr_226.1	461542	462083			0.989496
34042	0.115146	4.55136	g26803	Sc4wPfr_226.1	490986	492971			0.659092
34045	-0.0769146	3.57182	g26804	Sc4wPfr_226.1	511577	512312			0.870743
34049	-0.00892862	3.95228	g26806	Sc4wPfr_226.1	571527	572365			0.986931
3405	0.0718058	4.05473	g23541	Sc4wPfr_106	1132286	1133191	sp|Q62798|DRGX_RAT	Transcription factor required for the formation of correct projections from nociceptive sensory neurons to the dorsal horn of the spinal cord and normal perception of pain.	0.850124
34050	-0.024101	4.01087	g26806	Sc4wPfr_226.1	575544	577116			0.955865
34051	-0.102164	3.37831	g26806	Sc4wPfr_226.1	594580	596335			0.821736
34059	-0.020685	5.49323	g26809	Sc4wPfr_226.1	664619	665388			0.943766
3406	-0.149709	4.93443	g23541	Sc4wPfr_106	1135370	1135959	sp|Q62798|DRGX_RAT	Transcription factor required for the formation of correct projections from nociceptive sensory neurons to the dorsal horn of the spinal cord and normal perception of pain.	0.474392
34060	-0.109505	4.36727	g26809	Sc4wPfr_226.1	669972	671710			0.816983
34066	0.0483037	4.13965	g26810	Sc4wPfr_226.1	709611	710272			0.902845
34067	-0.0462109	4.30044	g26810	Sc4wPfr_226.1	710571	711158			0.914724
34077	-0.168125	3.83738	g26812	Sc4wPfr_226.1	790267	791011	sp|P39846|PPSB_BACSU	This protein is a multifunctional enzyme, able to activate and polymerize the amino acids Tyr and Thr as part of the biosynthesis of the lipopeptide antibiotic plipastatin. The Thr residue is further converted to the D-allo-isomer form. The activation sites for these amino acids consist of individual domains.	0.531633
34078	-0.0963115	4.3598	g26812	Sc4wPfr_226.1	793477	794425	sp|P39846|PPSB_BACSU	This protein is a multifunctional enzyme, able to activate and polymerize the amino acids Tyr and Thr as part of the biosynthesis of the lipopeptide antibiotic plipastatin. The Thr residue is further converted to the D-allo-isomer form. The activation sites for these amino acids consist of individual domains.	0.742975
34081	-0.0832148	5.62019	g26813	Sc4wPfr_226.1	817698	819175			0.71536
34082	-0.247781	3.46813	g26813	Sc4wPfr_226.1	821806	822510			0.332739
34085	0.110072	3.57151	g26814	Sc4wPfr_226.1	882333	883652			0.752243
34086	-0.103407	4.16596	g26814	Sc4wPfr_226.1	891189	893029			0.737065
34087	0.0467525	3.74478	g26815	Sc4wPfr_226.1	909310	909759	sp|O95475|SIX6_HUMAN	May be involved in eye development.	0.941984
34088	0.199836	4.55803	g26815	Sc4wPfr_226.1	910386	910985	sp|O95475|SIX6_HUMAN	May be involved in eye development.	0.393999
34089	-0.0303435	3.83605	g26815	Sc4wPfr_226.1	911725	912239	sp|O95475|SIX6_HUMAN	May be involved in eye development.	0.943812
3409	0.0149936	4.66065	g23542	Sc4wPfr_106	1151072	1151860	sp|Q9H5L6|THAP9_HUMAN	Active transposase that specifically recognizes the bipartite 5'-TXXGGGX(A/T)-3' consensus motif and mediates transposition.	0.969323
34090	-0.0173523	5.7424	g26815	Sc4wPfr_226.1	913861	914503	sp|O95475|SIX6_HUMAN	May be involved in eye development.	0.967975
34091	0.227632	5.4849	g26815	Sc4wPfr_226.1	916769	917906	sp|O95475|SIX6_HUMAN	May be involved in eye development.	0.15078
34092	-0.0607989	4.03955	g26815	Sc4wPfr_226.1	922955	923486	sp|O95475|SIX6_HUMAN	May be involved in eye development.	0.846986
34093	-0.0779164	4.27822	g26815	Sc4wPfr_226.1	929789	931056	sp|O95475|SIX6_HUMAN	May be involved in eye development.	0.818695
34095	-0.0602575	3.66882	g26816	Sc4wPfr_226.1	945888	946659			0.868362
34099	-0.130723	5.83474	g26816	Sc4wPfr_226.1	963774	965578			0.323057
3410	-0.123804	4.99154	g23542	Sc4wPfr_106	1154686	1155057	sp|Q9H5L6|THAP9_HUMAN	Active transposase that specifically recognizes the bipartite 5'-TXXGGGX(A/T)-3' consensus motif and mediates transposition.	0.583889
34101	0.0335767	5.9462	g26817	Sc4wPfr_226.1	987775	989220	sp|O14920|IKKB_HUMAN	Serine kinase that plays an essential role in the NF-kappa-B signaling pathway which is activated by multiple stimuli such as inflammatory cytokines, bacterial or viral products, DNA damages or other cellular stresses (PubMed:30337470). Acts as part of the canonical IKK complex in the conventional pathway of NF-kappa-B activation. Phosphorylates inhibitors of NF-kappa-B on 2 critical serine residues. These modifications allow polyubiquitination of the inhibitors and subsequent degradation by the proteasome. In turn, free NF-kappa-B is translocated into the nucleus and activates the transcription of hundreds of genes involved in immune response, growth control, or protection against apoptosis. In addition to the NF-kappa-B inhibitors, phosphorylates several other components of the signaling pathway including NEMO/IKBKG, NF-kappa-B subunits RELA and NFKB1, as well as IKK-related kinases TBK1 and IKBKE. IKK-related kinase phosphorylations may prevent the overproduction of inflammatory mediators since they exert a negative regulation on canonical IKKs. Phosphorylates FOXO3, mediating the TNF-dependent inactivation of this pro-apoptotic transcription factor. Also phosphorylates other substrates including NCOA3, BCL10 and IRS1. Within the nucleus, acts as an adapter protein for NFKBIA degradation in UV-induced NF-kappa-B activation.	0.885813
34108	-0.250427	3.87411	g26819	Sc4wPfr_226.1	1072136	1074693			0.380434
34109	-0.138204	4.41403	g26819	Sc4wPfr_226.1	1080805	1081371			0.576833
3411	-0.0439673	5.05672	g23543	Sc4wPfr_106	1157172	1158238	sp|Q03669|AT2A2_CHICK	This magnesium-dependent enzyme catalyzes the hydrolysis of ATP coupled with the translocation of calcium from the cytosol to the sarcoplasmic reticulum lumen. Isoform SERCA2A is involved in the regulation of the contraction/relaxation cycle. May act as a regulator of TNFSF11-mediated Ca(2+) signaling during osteoclastogenesis.	0.884934
34110	0.0481275	5.07894	g26819	Sc4wPfr_226.1	1081886	1083157			0.898946
34119	0.0533715	3.92872	g26832	Sc4wPfr_226.1	1190768	1191709			0.908577
34120	0.0185999	4.71985	g26832	Sc4wPfr_226.1	1191892	1192471			0.964591
34121	-0.150151	3.17619	g26832	Sc4wPfr_226.1	1193006	1193329			0.729569
34122	-0.141401	4.79054	g26833	Sc4wPfr_226.1	1196705	1197192	sp|P24014|SLIT_DROME	A short-range repellent, controlling axon crossing of the midline and a long-range chemorepellent, controlling mesoderm migration and patterning away from the midline. May interact with extracellular matrix molecules. Repulsive ligand for the guidance receptor roundabout (robo) and prevents inappropriate midline crossing by Robo-expressing axons.	0.550624
34124	-0.32053	5.73749	g26833	Sc4wPfr_226.1	1199305	1200195	sp|P24014|SLIT_DROME	A short-range repellent, controlling axon crossing of the midline and a long-range chemorepellent, controlling mesoderm migration and patterning away from the midline. May interact with extracellular matrix molecules. Repulsive ligand for the guidance receptor roundabout (robo) and prevents inappropriate midline crossing by Robo-expressing axons.	0.00507776
34126	-0.834553	3.85494	g26833	Sc4wPfr_226.1	1202755	1203300	sp|P24014|SLIT_DROME	A short-range repellent, controlling axon crossing of the midline and a long-range chemorepellent, controlling mesoderm migration and patterning away from the midline. May interact with extracellular matrix molecules. Repulsive ligand for the guidance receptor roundabout (robo) and prevents inappropriate midline crossing by Robo-expressing axons.	9.85929e-09
34134	0.131592	4.48329	g26834	Sc4wPfr_226.1	1236703	1237188			0.600885
34140	-0.0717995	4.92447	g26836	Sc4wPfr_226.1	1281184	1282213	sp|Q7M3S9|RNGB_DICDI		0.789662
34144	-0.0931097	5.46857	g26836	Sc4wPfr_226.1	1300214	1301267	sp|Q7M3S9|RNGB_DICDI		0.535639
34150	0.0257933	4.66593	g26838	Sc4wPfr_226.1	1327609	1328549			0.937447
34155	0.064275	5.00413	g26839	Sc4wPfr_226.1	1358198	1359258	sp|Q9QUM9|PSA6_MOUSE	Component of the 20S core proteasome complex involved in the proteolytic degradation of most intracellular proteins. This complex plays numerous essential roles within the cell by associating with different regulatory particles. Associated with two 19S regulatory particles, forms the 26S proteasome and thus participates in the ATP-dependent degradation of ubiquitinated proteins. The 26S proteasome plays a key role in the maintenance of protein homeostasis by removing misfolded or damaged proteins that could impair cellular functions, and by removing proteins whose functions are no longer required. Associated with the PA200 or PA28, the 20S proteasome mediates ubiquitin-independent protein degradation. This type of proteolysis is required in several pathways including spermatogenesis (20S-PA200 complex) or generation of a subset of MHC class I-presented antigenic peptides (20S-PA28 complex).	0.887426
3416	-0.0218724	4.05794	g23543	Sc4wPfr_106	1189166	1189978	sp|Q03669|AT2A2_CHICK	This magnesium-dependent enzyme catalyzes the hydrolysis of ATP coupled with the translocation of calcium from the cytosol to the sarcoplasmic reticulum lumen. Isoform SERCA2A is involved in the regulation of the contraction/relaxation cycle. May act as a regulator of TNFSF11-mediated Ca(2+) signaling during osteoclastogenesis.	0.960262
34160	-0.018591	5.4052	g26840	Sc4wPfr_226.1	1370215	1371012	sp|Q566L4|ZN703_XENTR	Transcriptional corepressor which does not bind directly to DNA and may regulate transcription through recruitment of histone deacetylases to gene promoters. Regulates cell adhesion, migration and proliferation. May be required for segmental gene expression during hindbrain development (By similarity).	0.960272
34161	-0.589041	3.84721	g26840	Sc4wPfr_226.1	1373317	1373678	sp|Q566L4|ZN703_XENTR	Transcriptional corepressor which does not bind directly to DNA and may regulate transcription through recruitment of histone deacetylases to gene promoters. Regulates cell adhesion, migration and proliferation. May be required for segmental gene expression during hindbrain development (By similarity).	1.1693e-05
34162	-0.362244	4.54863	g26840	Sc4wPfr_226.1	1374969	1375404	sp|Q566L4|ZN703_XENTR	Transcriptional corepressor which does not bind directly to DNA and may regulate transcription through recruitment of histone deacetylases to gene promoters. Regulates cell adhesion, migration and proliferation. May be required for segmental gene expression during hindbrain development (By similarity).	0.128344
34163	-0.560919	6.64106	g26840	Sc4wPfr_226.1	1375664	1376366	sp|Q566L4|ZN703_XENTR	Transcriptional corepressor which does not bind directly to DNA and may regulate transcription through recruitment of histone deacetylases to gene promoters. Regulates cell adhesion, migration and proliferation. May be required for segmental gene expression during hindbrain development (By similarity).	7.41413e-05
34165	-0.104717	5.47327	g26841	Sc4wPfr_226.1	1391101	1391947	sp|Q32L67|GLRX2_BOVIN	Glutathione-dependent oxidoreductase that facilitates the maintenance of mitochondrial redox homeostasis upon induction of apoptosis by oxidative stress. Involved in response to hydrogen peroxide and regulation of apoptosis caused by oxidative stress. Acts as a very efficient catalyst of monothiol reactions because of its high affinity for protein glutathione-mixed disulfides. Can receive electrons not only from glutathione (GSH), but also from thioredoxin reductase supporting both monothiol and dithiol reactions. Efficiently catalyzes both glutathionylation and deglutathionylation of mitochondrial complex I, which in turn regulates the superoxide production by the complex. Overexpression decreases the susceptibility to apoptosis and prevents loss of cardiolipin and cytochrome c release (By similarity).	0.509428
3417	-0.104154	5.04737	g23543	Sc4wPfr_106	1191853	1192533	sp|Q03669|AT2A2_CHICK	This magnesium-dependent enzyme catalyzes the hydrolysis of ATP coupled with the translocation of calcium from the cytosol to the sarcoplasmic reticulum lumen. Isoform SERCA2A is involved in the regulation of the contraction/relaxation cycle. May act as a regulator of TNFSF11-mediated Ca(2+) signaling during osteoclastogenesis.	0.694844
34170	-0.0969446	3.79563	g26845	Sc4wPfr_226.1	1474928	1476697	sp|Q8BQZ4|RLGPB_MOUSE	Non-catalytic subunit of the heterodimeric RalGAP1 and RalGAP2 complexes which act as GTPase activators for the Ras-like small GTPases RALA and RALB.	0.784607
34173	-0.0904514	4.27444	g26845	Sc4wPfr_226.1	1483497	1484496	sp|Q8BQZ4|RLGPB_MOUSE	Non-catalytic subunit of the heterodimeric RalGAP1 and RalGAP2 complexes which act as GTPase activators for the Ras-like small GTPases RALA and RALB.	0.722773
34174	0.0126126	3.26632	g26846	Sc4wPfr_226.1	1491763	1492354			0.985649
34176	0.48086	4.81798	g26846	Sc4wPfr_226.1	1497889	1498642			0.000633312
34177	0.0706944	4.73996	g26846	Sc4wPfr_226.1	1500468	1501192			0.839969
34180	0.47479	3.39743	g26846	Sc4wPfr_226.1	1505715	1506403			0.0225935
34190	-0.0858014	3.46954	g26846	Sc4wPfr_226.1	1556198	1556772			0.816635
34195	-0.17015	3.40502	g26847	Sc4wPfr_226.1	1615758	1616335			0.564328
34197	-0.0182986	4.5576	g26847	Sc4wPfr_226.1	1634269	1635818			0.965437
34204	0.222954	3.68772	g31470	Sc4wPfr_2261.1	18760	19728			0.36359
34205	-0.204907	4.43106	g31470	Sc4wPfr_2261.1	24207	24933			0.138139
34207	-0.147566	4.79076	g31470	Sc4wPfr_2261.1	26563	27536			0.326181
34208	0.271779	3.61966	g31470	Sc4wPfr_2261.1	28107	28570			0.285166
34209	-0.204432	3.70826	g31471	Sc4wPfr_2261.1	32391	33925			0.325731
3421	-0.181754	4.05369	g23543	Sc4wPfr_106	1218844	1219965	sp|Q03669|AT2A2_CHICK	This magnesium-dependent enzyme catalyzes the hydrolysis of ATP coupled with the translocation of calcium from the cytosol to the sarcoplasmic reticulum lumen. Isoform SERCA2A is involved in the regulation of the contraction/relaxation cycle. May act as a regulator of TNFSF11-mediated Ca(2+) signaling during osteoclastogenesis.	0.501138
34222	0.0352451	4.0338	g18861	Sc4wPfr_2261.2	13767	14784	sp|Q9Y3Q0|NALD2_HUMAN	Has N-acetylated-alpha-linked-acidic dipeptidase (NAALADase) activity. Also exhibits a dipeptidyl-peptidase IV type activity. Inactivates the peptide neurotransmitter N-acetylaspartylglutamate.	0.919825
34224	0.0522657	3.30041	g18861	Sc4wPfr_2261.2	21025	22391	sp|Q9Y3Q0|NALD2_HUMAN	Has N-acetylated-alpha-linked-acidic dipeptidase (NAALADase) activity. Also exhibits a dipeptidyl-peptidase IV type activity. Inactivates the peptide neurotransmitter N-acetylaspartylglutamate.	0.915102
34229	0.340986	3.75525	g18862	Sc4wPfr_2261.2	72455	73309	sp|Q6PBN2|AIDA_DANRE	Acts as a ventralizing factor during embryogenesis. Inhibits axin-mediated JNK activation by binding axin and disrupting axin homodimerization. This in turn antagonizes a Wnt/beta-catenin-independent dorsalization pathway activated by axin/JNK-signaling.	0.13256
34230	-0.0445105	5.14999	g18862	Sc4wPfr_2261.2	78418	79563	sp|Q6PBN2|AIDA_DANRE	Acts as a ventralizing factor during embryogenesis. Inhibits axin-mediated JNK activation by binding axin and disrupting axin homodimerization. This in turn antagonizes a Wnt/beta-catenin-independent dorsalization pathway activated by axin/JNK-signaling.	0.883369
34231	-0.0703409	5.18345	g18862	Sc4wPfr_2261.2	81117	81958	sp|Q6PBN2|AIDA_DANRE	Acts as a ventralizing factor during embryogenesis. Inhibits axin-mediated JNK activation by binding axin and disrupting axin homodimerization. This in turn antagonizes a Wnt/beta-catenin-independent dorsalization pathway activated by axin/JNK-signaling.	0.739336
34232	0.255858	3.50724	g18862	Sc4wPfr_2261.2	90122	90597	sp|Q6PBN2|AIDA_DANRE	Acts as a ventralizing factor during embryogenesis. Inhibits axin-mediated JNK activation by binding axin and disrupting axin homodimerization. This in turn antagonizes a Wnt/beta-catenin-independent dorsalization pathway activated by axin/JNK-signaling.	0.330676
34236	0.117149	4.15934	g18868	Sc4wPfr_2261.2	130030	131634			0.610662
34239	-0.104335	5.94225	g18868	Sc4wPfr_2261.2	142555	143922			0.651211
34240	-0.0378455	4.59494	g18868	Sc4wPfr_2261.2	149332	150250			0.907719
34244	0.035629	4.83143	g18870	Sc4wPfr_2261.2	200338	202031	sp|A7S4N4|SERIC_NEMVE	Enhances the incorporation of serine into phosphatidylserine and sphingolipids.	0.936932
3425	0.0408816	3.22261	g23543	Sc4wPfr_106	1243778	1244877	sp|Q03669|AT2A2_CHICK	This magnesium-dependent enzyme catalyzes the hydrolysis of ATP coupled with the translocation of calcium from the cytosol to the sarcoplasmic reticulum lumen. Isoform SERCA2A is involved in the regulation of the contraction/relaxation cycle. May act as a regulator of TNFSF11-mediated Ca(2+) signaling during osteoclastogenesis.	0.940184
34251	-0.0018114	2.90849	g18871	Sc4wPfr_2261.2	250272	251133			0.998604
34253	-0.04394	4.27514		Sc4wPfr_2265	271	1070			0.903856
3426	-0.0946495	5.55269	g23543	Sc4wPfr_106	1256597	1258558	sp|Q03669|AT2A2_CHICK	This magnesium-dependent enzyme catalyzes the hydrolysis of ATP coupled with the translocation of calcium from the cytosol to the sarcoplasmic reticulum lumen. Isoform SERCA2A is involved in the regulation of the contraction/relaxation cycle. May act as a regulator of TNFSF11-mediated Ca(2+) signaling during osteoclastogenesis.	0.624512
3427	0.0171307	4.51935	g23544	Sc4wPfr_106	1272034	1272651	sp|Q9VHH9|JHD1_DROME	Histone demethylase that specifically demethylates 'Lys-36' of histone H3, thereby playing a central role in histone code.	0.962724
34272	0.2886	2.92682	g25770	Sc4wPfr_227	26430	28031	sp|P55112|NAS4_CAEEL	Metalloprotease (By similarity). May be involved in digestion.	0.559486
34273	0.176608	3.24544	g25770	Sc4wPfr_227	31801	34310	sp|P55112|NAS4_CAEEL	Metalloprotease (By similarity). May be involved in digestion.	0.726809
34275	0.0463675	4.03913	g25770	Sc4wPfr_227	39905	42289	sp|P55112|NAS4_CAEEL	Metalloprotease (By similarity). May be involved in digestion.	0.918064
34277	-0.522877	3.8434	g25771	Sc4wPfr_227	63741	65125	sp|P38977|ANTA_HYDVU	This highly disulfide-bonded protein is a potent inhibitor of factor Xa. Facilitates digestion of tissues and may also protect the gastric tissues from its own digestive enzymes. May have therapeutic utility as an anticoagulant. Also exhibits a strong metastatic activity.	0.00184515
34278	0.0648767	4.35338	g25771	Sc4wPfr_227	67838	68719	sp|P38977|ANTA_HYDVU	This highly disulfide-bonded protein is a potent inhibitor of factor Xa. Facilitates digestion of tissues and may also protect the gastric tissues from its own digestive enzymes. May have therapeutic utility as an anticoagulant. Also exhibits a strong metastatic activity.	0.836521
34279	0.0979612	3.99529	g25772	Sc4wPfr_227	71787	72629	sp|B1P1J3|CYT_CHIGU	Inhibits various C1 cysteine proteases. This protein has no toxic activity and its function in the venom is unknown. It may play a role as a housekeeping or regulatory protein (By similarity).	0.769047
34280	0.369913	4.68962	g25772	Sc4wPfr_227	73355	74456	sp|B1P1J3|CYT_CHIGU	Inhibits various C1 cysteine proteases. This protein has no toxic activity and its function in the venom is unknown. It may play a role as a housekeeping or regulatory protein (By similarity).	0.00333834
34283	-0.142872	3.32284	g25773	Sc4wPfr_227	83882	84431	sp|P38977|ANTA_HYDVU	This highly disulfide-bonded protein is a potent inhibitor of factor Xa. Facilitates digestion of tissues and may also protect the gastric tissues from its own digestive enzymes. May have therapeutic utility as an anticoagulant. Also exhibits a strong metastatic activity.	0.640323
34285	-0.433954	2.73698	g25773	Sc4wPfr_227	86317	86585	sp|P38977|ANTA_HYDVU	This highly disulfide-bonded protein is a potent inhibitor of factor Xa. Facilitates digestion of tissues and may also protect the gastric tissues from its own digestive enzymes. May have therapeutic utility as an anticoagulant. Also exhibits a strong metastatic activity.	0.0944997
34287	-0.561719	4.57261	g25773	Sc4wPfr_227	90005	91981	sp|P38977|ANTA_HYDVU	This highly disulfide-bonded protein is a potent inhibitor of factor Xa. Facilitates digestion of tissues and may also protect the gastric tissues from its own digestive enzymes. May have therapeutic utility as an anticoagulant. Also exhibits a strong metastatic activity.	0.000189916
34292	0.0189742	3.70632	g25773	Sc4wPfr_227	119059	120992	sp|P38977|ANTA_HYDVU	This highly disulfide-bonded protein is a potent inhibitor of factor Xa. Facilitates digestion of tissues and may also protect the gastric tissues from its own digestive enzymes. May have therapeutic utility as an anticoagulant. Also exhibits a strong metastatic activity.	0.969211
34300	0.0610724	3.19776	g25774	Sc4wPfr_227	141569	141985	sp|Q9ESM0|IP6K1_RAT	Converts inositol hexakisphosphate (InsP6) to diphosphoinositol pentakisphosphate (InsP7/PP-InsP5). Converts 1,3,4,5,6-pentakisphosphate (InsP5) to PP-InsP4 (By similarity).	0.919482
34301	-0.114929	4.13576	g25774	Sc4wPfr_227	143841	144527	sp|Q9ESM0|IP6K1_RAT	Converts inositol hexakisphosphate (InsP6) to diphosphoinositol pentakisphosphate (InsP7/PP-InsP5). Converts 1,3,4,5,6-pentakisphosphate (InsP5) to PP-InsP4 (By similarity).	0.648809
34302	0.072292	3.82896	g25774	Sc4wPfr_227	149277	151378	sp|Q9ESM0|IP6K1_RAT	Converts inositol hexakisphosphate (InsP6) to diphosphoinositol pentakisphosphate (InsP7/PP-InsP5). Converts 1,3,4,5,6-pentakisphosphate (InsP5) to PP-InsP4 (By similarity).	0.847167
34308	-0.0769141	4.30301	g25774	Sc4wPfr_227	185446	186476	sp|Q9ESM0|IP6K1_RAT	Converts inositol hexakisphosphate (InsP6) to diphosphoinositol pentakisphosphate (InsP7/PP-InsP5). Converts 1,3,4,5,6-pentakisphosphate (InsP5) to PP-InsP4 (By similarity).	0.809792
34321	0.209345	3.43719	g25779	Sc4wPfr_227	300665	301736			0.385954
34325	-0.149837	3.9018	g25781	Sc4wPfr_227	315800	317121			0.566679
3433	-0.227357	3.292	g23544	Sc4wPfr_106	1310627	1311501	sp|Q9VHH9|JHD1_DROME	Histone demethylase that specifically demethylates 'Lys-36' of histone H3, thereby playing a central role in histone code.	0.481919
34332	-0.117796	4.01241	g25786	Sc4wPfr_227	365541	366663	sp|Q3B8G4|YIPF3_XENLA	Involved in the maintenance of the Golgi structure. May play a role in hematopoiesis (By similarity).	0.766228
34345	0.0141958	4.83574	g25791	Sc4wPfr_227	491907	492945	sp|Q6DJA3|ARMT1_XENTR	Metal-dependent phosphatase that shows phosphatase activity against several substrates, including fructose-1-phosphate and fructose-6-phosphate (By similarity). Its preference for fructose-1-phosphate, a strong glycating agent that causes DNA damage rather than a canonical yeast metabolite, suggests a damage-control function in hexose phosphate metabolism (By similarity). Has also been shown to have O-methyltransferase activity that methylates glutamate residues of target proteins to form gamma-glutamyl methyl ester residues (By similarity). Possibly methylates PCNA, suggesting it is involved in the DNA damage response (By similarity).	0.968992
34348	0.0408867	6.09882	g25794	Sc4wPfr_227	534488	535211	sp|P27012|SCRY4_ENTDO	S-crystallins are structural components of squids and octopi eye lens. Contains relatively little if any GST activity.	0.848751
34349	-0.0136923	4.99909	g25795	Sc4wPfr_227	539798	540671	sp|O35691|PININ_MOUSE	Transcriptional activator binding to the E-box 1 core sequence of the E-cadherin promoter gene; the core-binding sequence is 5'CAGGTG-3'. Capable of reversing CTBP1-mediated transcription repression. Auxiliary component of the splicing-dependent multiprotein exon junction complex (EJC) deposited at splice junction on mRNAs. The EJC is a dynamic structure consisting of core proteins and several peripheral nuclear and cytoplasmic associated factors that join the complex only transiently either during EJC assembly or during subsequent mRNA metabolism. Participates in the regulation of alternative pre-mRNA splicing. Associates to spliced mRNA within 60 nt upstream of the 5'-splice sites. Component of the PSAP complex which binds RNA in a sequence-independent manner and is proposed to be recruited to the EJC prior to or during the splicing process and to regulate specific excision of introns in specific transcription subsets. Involved in the establishment and maintenance of epithelia cell-cell adhesion (By similarity).	0.968891
34355	-0.0615753	3.91702	g25797	Sc4wPfr_227	589763	590576	sp|Q9D0L4|ADCK1_MOUSE	The function of this protein is not yet clear. It is not known if it has protein kinase activity and what type of substrate it would phosphorylate (Ser, Thr or Tyr).	0.892734
34356	0.0584228	5.74546	g25798	Sc4wPfr_227	597468	598392	sp|P53995|APC1_MOUSE	Component of the anaphase promoting complex/cyclosome (APC/C), a cell cycle-regulated E3 ubiquitin ligase that controls progression through mitosis and the G1 phase of the cell cycle. The APC/C complex acts by mediating ubiquitination and subsequent degradation of target proteins: it mainly mediates the formation of 'Lys-11'-linked polyubiquitin chains and, to a lower extent, the formation of 'Lys-48'- and 'Lys-63'-linked polyubiquitin chains (By similarity).	0.82751
34360	-0.165437	3.1475	g25802	Sc4wPfr_227	730522	732386	sp|Q7LHG5|YI31B_YEAST	Capsid protein (CA) is the structural component of the virus-like particle (VLP), forming the shell that encapsulates the genomic RNA-nucleocapsid complex.	0.824203
34367	-0.0133461	5.44055	g25806	Sc4wPfr_227	776285	777092	sp|P23640|RB27A_RAT	Plays a role in cytotoxic granule exocytosis in lymphocytes. Required for both granule maturation and granule docking and priming at the immunologic synapse (By similarity).	0.960541
34368	0.330501	5.13964	g25808	Sc4wPfr_227	789664	790637			0.00345533
34370	-0.0676703	5.37055	g25813	Sc4wPfr_227	811675	812376	sp|P49756|RBM25_HUMAN	RNA-binding protein that acts as a regulator of alternative pre-mRNA splicing. Involved in apoptotic cell death through the regulation of the apoptotic factor BCL2L1 isoform expression. Modulates the ratio of proapoptotic BCL2L1 isoform S to antiapoptotic BCL2L1 isoform L mRNA expression. When overexpressed, stimulates proapoptotic BCL2L1 isoform S 5'-splice site (5'-ss) selection, whereas its depletion caused the accumulation of antiapoptotic BCL2L1 isoform L. Promotes BCL2L1 isoform S 5'-ss usage through the 5'-CGGGCA-3' RNA sequence. Its association with LUC7L3 promotes U1 snRNP binding to a weak 5' ss in a 5'-CGGGCA-3'-dependent manner. Binds to the exonic splicing enhancer 5'-CGGGCA-3' RNA sequence located within exon 2 of the BCL2L1 pre-mRNA. Also involved in the generation of an abnormal and truncated splice form of SCN5A in heart failure.	0.782539
34374	-0.00856662	4.29803	g25813	Sc4wPfr_227	832916	835881	sp|P49756|RBM25_HUMAN	RNA-binding protein that acts as a regulator of alternative pre-mRNA splicing. Involved in apoptotic cell death through the regulation of the apoptotic factor BCL2L1 isoform expression. Modulates the ratio of proapoptotic BCL2L1 isoform S to antiapoptotic BCL2L1 isoform L mRNA expression. When overexpressed, stimulates proapoptotic BCL2L1 isoform S 5'-splice site (5'-ss) selection, whereas its depletion caused the accumulation of antiapoptotic BCL2L1 isoform L. Promotes BCL2L1 isoform S 5'-ss usage through the 5'-CGGGCA-3' RNA sequence. Its association with LUC7L3 promotes U1 snRNP binding to a weak 5' ss in a 5'-CGGGCA-3'-dependent manner. Binds to the exonic splicing enhancer 5'-CGGGCA-3' RNA sequence located within exon 2 of the BCL2L1 pre-mRNA. Also involved in the generation of an abnormal and truncated splice form of SCN5A in heart failure.	0.987309
34378	-0.070348	3.98078	g25814	Sc4wPfr_227	856576	857605			0.833003
34379	-0.145162	4.0474	g25814	Sc4wPfr_227	866416	867024			0.526156
3438	0.348879	3.4743	g23547	Sc4wPfr_106	1321824	1323445			0.0644118
34381	0.225263	4.13793	g25814	Sc4wPfr_227	873224	873789			0.198244
34382	-0.0311227	6.61767	g25814	Sc4wPfr_227	874362	876259			0.906316
34383	-0.0629991	4.12314	g25814	Sc4wPfr_227	876605	876939			0.888207
34385	-0.00928779	4.55051	g25815	Sc4wPfr_227	888775	889939			0.982956
34389	2.1886	2.58016	g25818	Sc4wPfr_227	1027994	1028239			0.0343393
34390	0.178539	3.93467	g25818	Sc4wPfr_227	1033273	1034605			0.430785
34396	0.073902	6.09609	g25821	Sc4wPfr_227	1070611	1071689	sp|Q9VT65|CANB_DROME	Calcium-regulated non-lysosomal thiol-protease.	0.700293
344	0.125442	5.5943	g18961	Sc4wPfr_10	2150990	2151798	sp|Q8WML3|KAT6B_MACFA	Histone acetyltransferase which may be involved in both positive and negative regulation of transcription. Required for RUNX2-dependent transcriptional activation. May be involved in cerebral cortex development. Component of the MOZ/MORF complex which has a histone H3 acetyltransferase activity.	0.529955
34401	-0.083256	3.64609	g25821	Sc4wPfr_227	1095308	1096745	sp|Q9VT65|CANB_DROME	Calcium-regulated non-lysosomal thiol-protease.	0.806516
34409	-0.272179	3.90216	g25822	Sc4wPfr_227	1115765	1116547			0.0829058
34413	-0.0919724	5.79892	g25824	Sc4wPfr_227	1160672	1162399			0.540783
34414	-0.117556	4.19831	g25824	Sc4wPfr_227	1162775	1163342			0.70546
34438	-0.112736	3.55079	g32567	Sc4wPfr_2274	662	1390			0.756032
3444	-0.0593732	3.62632	g23549	Sc4wPfr_106	1353067	1353771	sp|Q99700|ATX2_HUMAN	Involved in EGFR trafficking, acting as negative regulator of endocytic EGFR internalization at the plasma membrane.	0.891344
34441	0.0969574	3.86838	g32567	Sc4wPfr_2274	33110	33868			0.797821
34443	0.0702636	4.76885	g32567	Sc4wPfr_2274	57498	58381			0.86335
34447	0.0731486	4.91275	g32568	Sc4wPfr_2274	100352	101253			0.851815
34448	-0.0942868	4.26769	g32568	Sc4wPfr_2274	106112	107574			0.809917
34458	0.0133038	5.94002	g9614	Sc4wPfr_2279	3884	6263			0.955865
3446	0.00540047	5.75282	g23549	Sc4wPfr_106	1366995	1367667	sp|Q99700|ATX2_HUMAN	Involved in EGFR trafficking, acting as negative regulator of endocytic EGFR internalization at the plasma membrane.	0.987326
34460	0.306573	3.34104	g9614	Sc4wPfr_2279	9871	10884			0.290491
34466	-0.0643333	4.84775	g9617	Sc4wPfr_2279	45275	46856	sp|Q95SX7|RTBS_DROME		0.831141
34467	-0.0151708	3.1892	g9617	Sc4wPfr_2279	51668	52711	sp|Q95SX7|RTBS_DROME		0.986931
34468	0.0268119	3.80501	g9617	Sc4wPfr_2279	58410	59850	sp|Q95SX7|RTBS_DROME		0.96736
34473	-0.0605857	3.75069	g20684	Sc4wPfr_228	35721	36742	sp|Q92859|NEO1_HUMAN	Multi-functional cell surface receptor regulating cell adhesion in many diverse developmental processes, including neural tube and mammary gland formation, myogenesis and angiogenesis. Receptor for members of the BMP, netrin, and repulsive guidance molecule (RGM) families. Netrin-Neogenin interactions result in a chemoattractive axon guidance response and cell-cell adhesion, the interaction between NEO1/Neogenin and RGMa and RGMb induces a chemorepulsive response.	0.888799
34474	0.261497	3.57856	g20684	Sc4wPfr_228	47090	47589	sp|Q92859|NEO1_HUMAN	Multi-functional cell surface receptor regulating cell adhesion in many diverse developmental processes, including neural tube and mammary gland formation, myogenesis and angiogenesis. Receptor for members of the BMP, netrin, and repulsive guidance molecule (RGM) families. Netrin-Neogenin interactions result in a chemoattractive axon guidance response and cell-cell adhesion, the interaction between NEO1/Neogenin and RGMa and RGMb induces a chemorepulsive response.	0.203021
34475	-0.328133	3.38789	g20684	Sc4wPfr_228	48132	48584	sp|Q92859|NEO1_HUMAN	Multi-functional cell surface receptor regulating cell adhesion in many diverse developmental processes, including neural tube and mammary gland formation, myogenesis and angiogenesis. Receptor for members of the BMP, netrin, and repulsive guidance molecule (RGM) families. Netrin-Neogenin interactions result in a chemoattractive axon guidance response and cell-cell adhesion, the interaction between NEO1/Neogenin and RGMa and RGMb induces a chemorepulsive response.	0.119165
34476	0.0998749	5.17821	g20684	Sc4wPfr_228	49032	50547	sp|Q92859|NEO1_HUMAN	Multi-functional cell surface receptor regulating cell adhesion in many diverse developmental processes, including neural tube and mammary gland formation, myogenesis and angiogenesis. Receptor for members of the BMP, netrin, and repulsive guidance molecule (RGM) families. Netrin-Neogenin interactions result in a chemoattractive axon guidance response and cell-cell adhesion, the interaction between NEO1/Neogenin and RGMa and RGMb induces a chemorepulsive response.	0.59504
34479	-0.0836217	3.24601	g20684	Sc4wPfr_228	95214	97083	sp|Q92859|NEO1_HUMAN	Multi-functional cell surface receptor regulating cell adhesion in many diverse developmental processes, including neural tube and mammary gland formation, myogenesis and angiogenesis. Receptor for members of the BMP, netrin, and repulsive guidance molecule (RGM) families. Netrin-Neogenin interactions result in a chemoattractive axon guidance response and cell-cell adhesion, the interaction between NEO1/Neogenin and RGMa and RGMb induces a chemorepulsive response.	0.920833
34483	0.0896277	4.23142	g20684	Sc4wPfr_228	122396	124210	sp|Q92859|NEO1_HUMAN	Multi-functional cell surface receptor regulating cell adhesion in many diverse developmental processes, including neural tube and mammary gland formation, myogenesis and angiogenesis. Receptor for members of the BMP, netrin, and repulsive guidance molecule (RGM) families. Netrin-Neogenin interactions result in a chemoattractive axon guidance response and cell-cell adhesion, the interaction between NEO1/Neogenin and RGMa and RGMb induces a chemorepulsive response.	0.706061
34484	0.695291	3.64641	g20685	Sc4wPfr_228	126382	126823	sp|P47032|PRY1_YEAST	Secreted protein required for efficient export of lipids such as acetylated sterols. Acts in detoxification of hydrophobic compounds.	7.47774e-05
34485	0.991886	2.59291	g20685	Sc4wPfr_228	128054	128441	sp|P47032|PRY1_YEAST	Secreted protein required for efficient export of lipids such as acetylated sterols. Acts in detoxification of hydrophobic compounds.	0.000438383
34486	0.866233	3.62465	g20685	Sc4wPfr_228	128646	129675	sp|P47032|PRY1_YEAST	Secreted protein required for efficient export of lipids such as acetylated sterols. Acts in detoxification of hydrophobic compounds.	0.000337877
34487	0.291447	4.27506	g20685	Sc4wPfr_228	134311	135713	sp|P47032|PRY1_YEAST	Secreted protein required for efficient export of lipids such as acetylated sterols. Acts in detoxification of hydrophobic compounds.	0.041631
34489	-0.271982	5.00629	g20686	Sc4wPfr_228	163298	164021			0.0194565
3449	0.0739863	3.33386	g23549	Sc4wPfr_106	1440570	1441496	sp|Q99700|ATX2_HUMAN	Involved in EGFR trafficking, acting as negative regulator of endocytic EGFR internalization at the plasma membrane.	0.873675
34490	-0.0631094	4.92142	g20686	Sc4wPfr_228	164387	164802			0.83808
34491	0.0424053	4.10032	g20686	Sc4wPfr_228	165402	165694			0.919584
34492	-0.0131814	5.50587	g20686	Sc4wPfr_228	165928	166424			0.97584
34493	0.035374	7.00011	g20686	Sc4wPfr_228	167696	169107			0.868441
34494	-0.0842947	5.74295	g20687	Sc4wPfr_228	176141	177042	sp|Q8K268|ABCF3_MOUSE	Displays an antiviral effect against flaviviruses such as west Nile virus (WNV) in the presence of OAS1B.	0.712268
34499	-0.164192	3.65723	g20687	Sc4wPfr_228	228627	231731	sp|Q8K268|ABCF3_MOUSE	Displays an antiviral effect against flaviviruses such as west Nile virus (WNV) in the presence of OAS1B.	0.761161
345	0.103035	6.49653	g18961	Sc4wPfr_10	2173367	2174975	sp|Q8WML3|KAT6B_MACFA	Histone acetyltransferase which may be involved in both positive and negative regulation of transcription. Required for RUNX2-dependent transcriptional activation. May be involved in cerebral cortex development. Component of the MOZ/MORF complex which has a histone H3 acetyltransferase activity.	0.692315
34502	0.0570327	3.82737	g20687	Sc4wPfr_228	243522	245678	sp|Q8K268|ABCF3_MOUSE	Displays an antiviral effect against flaviviruses such as west Nile virus (WNV) in the presence of OAS1B.	0.891299
34503	0.0115999	5.59916	g20687	Sc4wPfr_228	253997	254771	sp|Q8K268|ABCF3_MOUSE	Displays an antiviral effect against flaviviruses such as west Nile virus (WNV) in the presence of OAS1B.	0.966073
34506	-0.0512776	5.21372	g20688	Sc4wPfr_228	268381	269453	sp|P85515|ACTZ_RAT	Component of a multi-subunit complex involved in microtubule based vesicle motility. It is associated with the centrosome (By similarity).	0.848998
34509	0.119208	4.82394	g20689	Sc4wPfr_228	281619	282157			0.745887
3451	-0.124325	4.67866	g23549	Sc4wPfr_106	1443293	1444132	sp|Q99700|ATX2_HUMAN	Involved in EGFR trafficking, acting as negative regulator of endocytic EGFR internalization at the plasma membrane.	0.518613
34510	0.0464953	6.21945	g20689	Sc4wPfr_228	283492	284571			0.799497
34512	0.0165007	3.68676	g20689	Sc4wPfr_228	303636	304678			0.971037
34514	-0.192093	4.4225	g20690	Sc4wPfr_228	308205	309204	sp|Q6TXF1|ARRD3_RAT	Adapter protein that plays a role in regulating cell-surface expression of adrenergic receptors and probably also other G protein-coupled receptors. Plays a role in NEDD4-mediated ubiquitination and endocytosis af activated ADRB2 and subsequent ADRB2 degradation. May recruit NEDD4 to ADRB2. Alternatively, may function as adapter protein that does not play a major role in recruiting NEDD4 to ADRB2, but rather plays a role in a targeting ADRB2 to endosomes.	0.414931
34515	-0.100587	2.74896	g20690	Sc4wPfr_228	311032	311588	sp|Q6TXF1|ARRD3_RAT	Adapter protein that plays a role in regulating cell-surface expression of adrenergic receptors and probably also other G protein-coupled receptors. Plays a role in NEDD4-mediated ubiquitination and endocytosis af activated ADRB2 and subsequent ADRB2 degradation. May recruit NEDD4 to ADRB2. Alternatively, may function as adapter protein that does not play a major role in recruiting NEDD4 to ADRB2, but rather plays a role in a targeting ADRB2 to endosomes.	0.897378
34516	0.182554	3.45737	g20690	Sc4wPfr_228	312512	313202	sp|Q6TXF1|ARRD3_RAT	Adapter protein that plays a role in regulating cell-surface expression of adrenergic receptors and probably also other G protein-coupled receptors. Plays a role in NEDD4-mediated ubiquitination and endocytosis af activated ADRB2 and subsequent ADRB2 degradation. May recruit NEDD4 to ADRB2. Alternatively, may function as adapter protein that does not play a major role in recruiting NEDD4 to ADRB2, but rather plays a role in a targeting ADRB2 to endosomes.	0.566172
34517	-0.397785	2.78304	g20690	Sc4wPfr_228	324482	326198	sp|Q6TXF1|ARRD3_RAT	Adapter protein that plays a role in regulating cell-surface expression of adrenergic receptors and probably also other G protein-coupled receptors. Plays a role in NEDD4-mediated ubiquitination and endocytosis af activated ADRB2 and subsequent ADRB2 degradation. May recruit NEDD4 to ADRB2. Alternatively, may function as adapter protein that does not play a major role in recruiting NEDD4 to ADRB2, but rather plays a role in a targeting ADRB2 to endosomes.	0.350563
34518	-0.475936	2.63553	g20690	Sc4wPfr_228	327904	329258	sp|Q6TXF1|ARRD3_RAT	Adapter protein that plays a role in regulating cell-surface expression of adrenergic receptors and probably also other G protein-coupled receptors. Plays a role in NEDD4-mediated ubiquitination and endocytosis af activated ADRB2 and subsequent ADRB2 degradation. May recruit NEDD4 to ADRB2. Alternatively, may function as adapter protein that does not play a major role in recruiting NEDD4 to ADRB2, but rather plays a role in a targeting ADRB2 to endosomes.	0.346061
34519	0.0461291	5.33266	g20690	Sc4wPfr_228	334077	334607	sp|Q6TXF1|ARRD3_RAT	Adapter protein that plays a role in regulating cell-surface expression of adrenergic receptors and probably also other G protein-coupled receptors. Plays a role in NEDD4-mediated ubiquitination and endocytosis af activated ADRB2 and subsequent ADRB2 degradation. May recruit NEDD4 to ADRB2. Alternatively, may function as adapter protein that does not play a major role in recruiting NEDD4 to ADRB2, but rather plays a role in a targeting ADRB2 to endosomes.	0.861384
34521	-0.137348	5.02408	g20690	Sc4wPfr_228	335729	336857	sp|Q6TXF1|ARRD3_RAT	Adapter protein that plays a role in regulating cell-surface expression of adrenergic receptors and probably also other G protein-coupled receptors. Plays a role in NEDD4-mediated ubiquitination and endocytosis af activated ADRB2 and subsequent ADRB2 degradation. May recruit NEDD4 to ADRB2. Alternatively, may function as adapter protein that does not play a major role in recruiting NEDD4 to ADRB2, but rather plays a role in a targeting ADRB2 to endosomes.	0.502571
34522	0.0248168	5.06317	g20690	Sc4wPfr_228	345103	345496	sp|Q6TXF1|ARRD3_RAT	Adapter protein that plays a role in regulating cell-surface expression of adrenergic receptors and probably also other G protein-coupled receptors. Plays a role in NEDD4-mediated ubiquitination and endocytosis af activated ADRB2 and subsequent ADRB2 degradation. May recruit NEDD4 to ADRB2. Alternatively, may function as adapter protein that does not play a major role in recruiting NEDD4 to ADRB2, but rather plays a role in a targeting ADRB2 to endosomes.	0.945662
34523	-0.0906616	3.58071	g20690	Sc4wPfr_228	345745	346047	sp|Q6TXF1|ARRD3_RAT	Adapter protein that plays a role in regulating cell-surface expression of adrenergic receptors and probably also other G protein-coupled receptors. Plays a role in NEDD4-mediated ubiquitination and endocytosis af activated ADRB2 and subsequent ADRB2 degradation. May recruit NEDD4 to ADRB2. Alternatively, may function as adapter protein that does not play a major role in recruiting NEDD4 to ADRB2, but rather plays a role in a targeting ADRB2 to endosomes.	0.803078
34524	-0.282337	5.36727	g20690	Sc4wPfr_228	347432	348122	sp|Q6TXF1|ARRD3_RAT	Adapter protein that plays a role in regulating cell-surface expression of adrenergic receptors and probably also other G protein-coupled receptors. Plays a role in NEDD4-mediated ubiquitination and endocytosis af activated ADRB2 and subsequent ADRB2 degradation. May recruit NEDD4 to ADRB2. Alternatively, may function as adapter protein that does not play a major role in recruiting NEDD4 to ADRB2, but rather plays a role in a targeting ADRB2 to endosomes.	0.04449
34525	0.155492	4.1566	g20690	Sc4wPfr_228	349989	350285	sp|Q6TXF1|ARRD3_RAT	Adapter protein that plays a role in regulating cell-surface expression of adrenergic receptors and probably also other G protein-coupled receptors. Plays a role in NEDD4-mediated ubiquitination and endocytosis af activated ADRB2 and subsequent ADRB2 degradation. May recruit NEDD4 to ADRB2. Alternatively, may function as adapter protein that does not play a major role in recruiting NEDD4 to ADRB2, but rather plays a role in a targeting ADRB2 to endosomes.	0.558634
34526	-0.113917	7.00413	g20690	Sc4wPfr_228	350524	351822	sp|Q6TXF1|ARRD3_RAT	Adapter protein that plays a role in regulating cell-surface expression of adrenergic receptors and probably also other G protein-coupled receptors. Plays a role in NEDD4-mediated ubiquitination and endocytosis af activated ADRB2 and subsequent ADRB2 degradation. May recruit NEDD4 to ADRB2. Alternatively, may function as adapter protein that does not play a major role in recruiting NEDD4 to ADRB2, but rather plays a role in a targeting ADRB2 to endosomes.	0.648538
34527	-0.0718269	5.56693	g20693	Sc4wPfr_228	365640	366409			0.63318
34531	-0.004001	3.49385	g20694	Sc4wPfr_228	379459	380215	sp|Q6TXF1|ARRD3_RAT	Adapter protein that plays a role in regulating cell-surface expression of adrenergic receptors and probably also other G protein-coupled receptors. Plays a role in NEDD4-mediated ubiquitination and endocytosis af activated ADRB2 and subsequent ADRB2 degradation. May recruit NEDD4 to ADRB2. Alternatively, may function as adapter protein that does not play a major role in recruiting NEDD4 to ADRB2, but rather plays a role in a targeting ADRB2 to endosomes.	0.993419
34538	0.0538325	4.07901	g20695	Sc4wPfr_228	447684	448637			0.902521
34539	-0.128283	3.55164	g20696	Sc4wPfr_228	471471	472881	sp|Q5R5L7|ARRD3_PONAB	Adapter protein that plays a role in regulating cell-surface expression of adrenergic receptors and probably also other G protein-coupled receptors. Plays a role in NEDD4-mediated ubiquitination and endocytosis af activated ADRB2 and subsequent ADRB2 degradation. May recruit NEDD4 to ADRB2. Alternatively, may function as adapter protein that does not play a major role in recruiting NEDD4 to ADRB2, but rather plays a role in a targeting ADRB2 to endosomes.	0.651905
3454	0.0147192	5.22133	g23549	Sc4wPfr_106	1454213	1454713	sp|Q99700|ATX2_HUMAN	Involved in EGFR trafficking, acting as negative regulator of endocytic EGFR internalization at the plasma membrane.	0.954627
34540	0.0016183	4.66312	g20696	Sc4wPfr_228	488790	490039	sp|Q5R5L7|ARRD3_PONAB	Adapter protein that plays a role in regulating cell-surface expression of adrenergic receptors and probably also other G protein-coupled receptors. Plays a role in NEDD4-mediated ubiquitination and endocytosis af activated ADRB2 and subsequent ADRB2 degradation. May recruit NEDD4 to ADRB2. Alternatively, may function as adapter protein that does not play a major role in recruiting NEDD4 to ADRB2, but rather plays a role in a targeting ADRB2 to endosomes.	0.996487
34541	0.0211712	3.56508	g20696	Sc4wPfr_228	499183	500087	sp|Q5R5L7|ARRD3_PONAB	Adapter protein that plays a role in regulating cell-surface expression of adrenergic receptors and probably also other G protein-coupled receptors. Plays a role in NEDD4-mediated ubiquitination and endocytosis af activated ADRB2 and subsequent ADRB2 degradation. May recruit NEDD4 to ADRB2. Alternatively, may function as adapter protein that does not play a major role in recruiting NEDD4 to ADRB2, but rather plays a role in a targeting ADRB2 to endosomes.	0.968356
34543	0.0100097	5.15132	g20696	Sc4wPfr_228	510588	512114	sp|Q5R5L7|ARRD3_PONAB	Adapter protein that plays a role in regulating cell-surface expression of adrenergic receptors and probably also other G protein-coupled receptors. Plays a role in NEDD4-mediated ubiquitination and endocytosis af activated ADRB2 and subsequent ADRB2 degradation. May recruit NEDD4 to ADRB2. Alternatively, may function as adapter protein that does not play a major role in recruiting NEDD4 to ADRB2, but rather plays a role in a targeting ADRB2 to endosomes.	0.982072
34544	0.0218112	4.67903	g20697	Sc4wPfr_228	521315	523848			0.962717
34553	0.0969215	3.32855	g20699	Sc4wPfr_228	562995	563968			0.820152
34556	-0.132322	4.45237	g20700	Sc4wPfr_228	578280	578688	sp|Q7TPQ9|ARRD3_MOUSE	Adapter protein that plays a role in regulating cell-surface expression of adrenergic receptors and probably also other G protein-coupled receptors (PubMed:21982743). Plays a role in NEDD4-mediated ubiquitination and endocytosis af activated ADRB2 and subsequent ADRB2 degradation. May recruit NEDD4 to ADRB2. Alternatively, may function as adapter protein that does not play a major role in recruiting NEDD4 to ADRB2, but rather plays a role in a targeting ADRB2 to endosomes.	0.555229
34557	-0.0928262	5.49955	g20700	Sc4wPfr_228	612740	613358	sp|Q7TPQ9|ARRD3_MOUSE	Adapter protein that plays a role in regulating cell-surface expression of adrenergic receptors and probably also other G protein-coupled receptors (PubMed:21982743). Plays a role in NEDD4-mediated ubiquitination and endocytosis af activated ADRB2 and subsequent ADRB2 degradation. May recruit NEDD4 to ADRB2. Alternatively, may function as adapter protein that does not play a major role in recruiting NEDD4 to ADRB2, but rather plays a role in a targeting ADRB2 to endosomes.	0.621523
34558	0.0382957	4.64927	g20700	Sc4wPfr_228	613865	614355	sp|Q7TPQ9|ARRD3_MOUSE	Adapter protein that plays a role in regulating cell-surface expression of adrenergic receptors and probably also other G protein-coupled receptors (PubMed:21982743). Plays a role in NEDD4-mediated ubiquitination and endocytosis af activated ADRB2 and subsequent ADRB2 degradation. May recruit NEDD4 to ADRB2. Alternatively, may function as adapter protein that does not play a major role in recruiting NEDD4 to ADRB2, but rather plays a role in a targeting ADRB2 to endosomes.	0.918064
34559	-0.111919	5.1217	g20700	Sc4wPfr_228	615226	616100	sp|Q7TPQ9|ARRD3_MOUSE	Adapter protein that plays a role in regulating cell-surface expression of adrenergic receptors and probably also other G protein-coupled receptors (PubMed:21982743). Plays a role in NEDD4-mediated ubiquitination and endocytosis af activated ADRB2 and subsequent ADRB2 degradation. May recruit NEDD4 to ADRB2. Alternatively, may function as adapter protein that does not play a major role in recruiting NEDD4 to ADRB2, but rather plays a role in a targeting ADRB2 to endosomes.	0.628074
3456	0.0815462	4.96439	g23549	Sc4wPfr_106	1456539	1457046	sp|Q99700|ATX2_HUMAN	Involved in EGFR trafficking, acting as negative regulator of endocytic EGFR internalization at the plasma membrane.	0.699798
34560	-0.16866	5.48631	g20700	Sc4wPfr_228	617237	617737	sp|Q7TPQ9|ARRD3_MOUSE	Adapter protein that plays a role in regulating cell-surface expression of adrenergic receptors and probably also other G protein-coupled receptors (PubMed:21982743). Plays a role in NEDD4-mediated ubiquitination and endocytosis af activated ADRB2 and subsequent ADRB2 degradation. May recruit NEDD4 to ADRB2. Alternatively, may function as adapter protein that does not play a major role in recruiting NEDD4 to ADRB2, but rather plays a role in a targeting ADRB2 to endosomes.	0.180007
34561	-0.0921196	5.29468	g20700	Sc4wPfr_228	618829	619386	sp|Q7TPQ9|ARRD3_MOUSE	Adapter protein that plays a role in regulating cell-surface expression of adrenergic receptors and probably also other G protein-coupled receptors (PubMed:21982743). Plays a role in NEDD4-mediated ubiquitination and endocytosis af activated ADRB2 and subsequent ADRB2 degradation. May recruit NEDD4 to ADRB2. Alternatively, may function as adapter protein that does not play a major role in recruiting NEDD4 to ADRB2, but rather plays a role in a targeting ADRB2 to endosomes.	0.723047
34566	1.10362	3.21078	g20702	Sc4wPfr_228	701249	702277	sp|Q60803|TRAF3_MOUSE	Regulates pathways leading to the activation of NF-kappa-B and MAP kinases, and plays a central role in the regulation of B-cell survival. Part of signaling pathways leading to the production of cytokines and interferon. Required for normal antibody isotype switching from IgM to IgG. Plays a role T-cell dependent immune responses. Plays a role in the regulation of antiviral responses. Is an essential constituent of several E3 ubiquitin-protein ligase complexes. May have E3 ubiquitin-protein ligase activity and promote 'Lys-63'-linked ubiquitination of target proteins. Inhibits activation of NF-kappa-B in response to LTBR stimulation. Inhibits TRAF2-mediated activation of NF-kappa-B. Down-regulates proteolytic processing of NFKB2, and thereby inhibits non-canonical activation of NF-kappa-B. Promotes ubiquitination and proteasomal degradation of MAP3K14.	5.92853e-08
34572	0.161276	4.72744	g20703	Sc4wPfr_228	783241	784127			0.570412
34577	-0.103249	3.52272	g20704	Sc4wPfr_228	858902	860012			0.781942
3458	0.251487	3.80458	g23550	Sc4wPfr_106	1472284	1473150			0.149446
34582	0.320777	3.27212	g20710	Sc4wPfr_228	904514	906119	sp|Q7TPQ9|ARRD3_MOUSE	Adapter protein that plays a role in regulating cell-surface expression of adrenergic receptors and probably also other G protein-coupled receptors (PubMed:21982743). Plays a role in NEDD4-mediated ubiquitination and endocytosis af activated ADRB2 and subsequent ADRB2 degradation. May recruit NEDD4 to ADRB2. Alternatively, may function as adapter protein that does not play a major role in recruiting NEDD4 to ADRB2, but rather plays a role in a targeting ADRB2 to endosomes.	0.201477
34586	-0.0590731	3.60508	g20710	Sc4wPfr_228	940501	941122	sp|Q7TPQ9|ARRD3_MOUSE	Adapter protein that plays a role in regulating cell-surface expression of adrenergic receptors and probably also other G protein-coupled receptors (PubMed:21982743). Plays a role in NEDD4-mediated ubiquitination and endocytosis af activated ADRB2 and subsequent ADRB2 degradation. May recruit NEDD4 to ADRB2. Alternatively, may function as adapter protein that does not play a major role in recruiting NEDD4 to ADRB2, but rather plays a role in a targeting ADRB2 to endosomes.	0.889188
34587	-0.0650688	5.38394	g20710	Sc4wPfr_228	942253	943948	sp|Q7TPQ9|ARRD3_MOUSE	Adapter protein that plays a role in regulating cell-surface expression of adrenergic receptors and probably also other G protein-coupled receptors (PubMed:21982743). Plays a role in NEDD4-mediated ubiquitination and endocytosis af activated ADRB2 and subsequent ADRB2 degradation. May recruit NEDD4 to ADRB2. Alternatively, may function as adapter protein that does not play a major role in recruiting NEDD4 to ADRB2, but rather plays a role in a targeting ADRB2 to endosomes.	0.865764
3459	0.0370918	4.22982	g23550	Sc4wPfr_106	1480132	1481034			0.953118
34592	-0.102	3.5575	g22788	Sc4wPfr_2286	4	1244	sp|Q5ZID0|NMRL1_CHICK	Redox sensor protein. Undergoes restructuring and subcellular redistribution in response to changes in intracellular NADPH/NADP(+) levels (By similarity).	0.782974
34595	0.0414095	4.52599	g6939	Sc4wPfr_229	3970	4465			0.911028
34597	-0.0878526	4.28693	g6940	Sc4wPfr_229	15539	16648	sp|A6QPT7|ERAP2_BOVIN	Aminopeptidase that plays a central role in peptide trimming, a step required for the generation of most HLA class I-binding peptides. Peptide trimming is essential to customize longer precursor peptides to fit them to the correct length required for presentation on MHC class I molecules. Preferentially hydrolyzes the basic residues Arg and Lys (By similarity).	0.812912
34598	0.0125036	4.25122	g6940	Sc4wPfr_229	20016	21135	sp|A6QPT7|ERAP2_BOVIN	Aminopeptidase that plays a central role in peptide trimming, a step required for the generation of most HLA class I-binding peptides. Peptide trimming is essential to customize longer precursor peptides to fit them to the correct length required for presentation on MHC class I molecules. Preferentially hydrolyzes the basic residues Arg and Lys (By similarity).	0.979969
34599	0.10626	4.17848	g6940	Sc4wPfr_229	29704	31658	sp|A6QPT7|ERAP2_BOVIN	Aminopeptidase that plays a central role in peptide trimming, a step required for the generation of most HLA class I-binding peptides. Peptide trimming is essential to customize longer precursor peptides to fit them to the correct length required for presentation on MHC class I molecules. Preferentially hydrolyzes the basic residues Arg and Lys (By similarity).	0.740528
346	-0.120457	4.02966	g18961	Sc4wPfr_10	2179711	2183137	sp|Q8WML3|KAT6B_MACFA	Histone acetyltransferase which may be involved in both positive and negative regulation of transcription. Required for RUNX2-dependent transcriptional activation. May be involved in cerebral cortex development. Component of the MOZ/MORF complex which has a histone H3 acetyltransferase activity.	0.696768
34600	0.0160972	5.15192	g6941	Sc4wPfr_229	80495	81545	sp|Q9D0F1|NDC80_MOUSE	Acts as a component of the essential kinetochore-associated NDC80 complex, which is required for chromosome segregation and spindle checkpoint activity. Required for kinetochore integrity and the organization of stable microtubule binding sites in the outer plate of the kinetochore. The NDC80 complex synergistically enhances the affinity of the SKA1 complex for microtubules and may allow the NDC80 complex to track depolymerizing microtubules. Plays a role in chromosome congression and is essential for the end-on attachment of the kinetochores to spindle microtubules.	0.957186
34601	0.167174	3.42847	g6942	Sc4wPfr_229	87031	88493	sp|B1H1P9|PPAL_XENLA		0.514269
34603	0.205361	4.29797	g6942	Sc4wPfr_229	93581	94451	sp|B1H1P9|PPAL_XENLA		0.422992
34604	0.259068	4.11318	g6942	Sc4wPfr_229	95663	96735	sp|B1H1P9|PPAL_XENLA		0.413857
34607	0.0883902	3.69916	g6942	Sc4wPfr_229	110761	111405	sp|B1H1P9|PPAL_XENLA		0.809792
34609	-0.0439352	4.37645	g6942	Sc4wPfr_229	112757	114328	sp|B1H1P9|PPAL_XENLA		0.900993
34610	-0.149231	4.02875	g6943	Sc4wPfr_229	118085	120725	sp|Q99LI7|CSTF3_MOUSE	One of the multiple factors required for polyadenylation and 3'-end cleavage of mammalian pre-mRNAs.	0.566454
34611	-0.00516177	4.08588	g6943	Sc4wPfr_229	125268	126243	sp|Q99LI7|CSTF3_MOUSE	One of the multiple factors required for polyadenylation and 3'-end cleavage of mammalian pre-mRNAs.	0.990522
34613	-0.0275951	6.15806	g6944	Sc4wPfr_229	163188	164050	sp|Q99LI7|CSTF3_MOUSE	One of the multiple factors required for polyadenylation and 3'-end cleavage of mammalian pre-mRNAs.	0.914955
3462	-0.0547537	4.27933	g23551	Sc4wPfr_106	1495423	1497637			0.897574
34623	-0.219262	3.40095	g6952	Sc4wPfr_229	278649	279785			0.391351
34625	-0.0651742	4.35891	g6952	Sc4wPfr_229	281723	282531			0.868499
34626	0.0896448	3.67187	g6952	Sc4wPfr_229	291427	293719			0.822685
34629	-0.0645989	5.92721	g6955	Sc4wPfr_229	340295	341706	sp|Q6DIP9|STRUM_XENTR	Acts at least in part as component of the WASH complex which seems to regulate washc1 nucleation-promoting factor (NPF) activity and is required for its membrane targeting during endosomal sorting.	0.713058
3463	0.0133341	3.42262	g23552	Sc4wPfr_106	1502562	1503623	sp|Q9CD89|RNMT_MYCLE	Catalyzes the O-methylation of the hydroxyl group located on C-2 of the first rhamnosyl residue linked to the phenolic group of glycosylated phenolphthiocerol dimycocerosates (PGL) and p-hydroxybenzoic acid derivatives (p-HBAD).	0.979055
34630	-0.116153	4.05059	g6956	Sc4wPfr_229	352219	352725			0.781561
34631	-0.00504508	5.87984	g6957	Sc4wPfr_229	370436	371661	sp|Q9VUL9|FUCTA_DROME	Catalyzes alpha-1,3 glycosidic linkages of N-glycans (PubMed:11382750). Plays a role in neuronal development by promoting ventral nerve cord formation, possibly by promoting interactions between migrating cells and the extracellular matrix or by promoting neural activity (PubMed:21203496).	0.987364
34641	-0.0319163	3.89879	g6958	Sc4wPfr_229	560071	561628	sp|Q8TEQ6|GEMI5_HUMAN	Required for the assembly of the SMN complex that plays a catalyst role in the assembly of small nuclear ribonucleoproteins (snRNPs), the building blocks of the spliceosome (PubMed:16857593, PubMed:18984161, PubMed:20513430). Thereby, plays an important role in the splicing of cellular pre-mRNAs. Most spliceosomal snRNPs contain a common set of Sm proteins SNRPB, SNRPD1, SNRPD2, SNRPD3, SNRPE, SNRPF and SNRPG that assemble in a heptameric protein ring on the Sm site of the small nuclear RNA to form the core snRNP. In the cytosol, the Sm proteins SNRPD1, SNRPD2, SNRPE, SNRPF and SNRPG are trapped in an inactive 6S pICln-Sm complex by the chaperone CLNS1A that controls the assembly of the core snRNP (PubMed:18984161). Dissociation by the SMN complex of CLNS1A from the trapped Sm proteins and their transfer to an SMN-Sm complex triggers the assembly of core snRNPs and their transport to the nucleus (PubMed:18984161). GEMIN5 acts as the snRNA-binding protein of the SMN complex (PubMed:11714716, PubMed:16857593, PubMed:19377484, PubMed:19750007, PubMed:20513430, PubMed:27834343, PubMed:27881600, PubMed:27881601). Binds to the 7-methylguanosine cap of RNA molecules (PubMed:19750007, PubMed:27834343, PubMed:27881600, PubMed:27881601, Ref.25). Binds to the 3'-UTR of SMN1 mRNA and regulates its translation; does not affect mRNA stability (PubMed:25911097). May play a role in the regulation of protein synthesis via its interaction with ribosomes (PubMed:27507887).	0.951316
34644	-0.0451286	3.81182	g6959	Sc4wPfr_229	568982	570455	sp|Q13423|NNTM_HUMAN	The transhydrogenation between NADH and NADP is coupled to respiration and ATP hydrolysis and functions as a proton pump across the membrane (By similarity). May play a role in reactive oxygen species (ROS) detoxification in the adrenal gland (PubMed:22634753).	0.916218
34645	-0.196013	3.28022	g6959	Sc4wPfr_229	570869	572171	sp|Q13423|NNTM_HUMAN	The transhydrogenation between NADH and NADP is coupled to respiration and ATP hydrolysis and functions as a proton pump across the membrane (By similarity). May play a role in reactive oxygen species (ROS) detoxification in the adrenal gland (PubMed:22634753).	0.666525
3465	-0.0695849	3.9864	g23553	Sc4wPfr_106	1514011	1514890			0.888446
34650	0.0584103	6.81574	g6960	Sc4wPfr_229	604670	605482	sp|P07746|HMGT_ONCMY	Binds preferentially single-stranded DNA and unwinds double-stranded DNA.	0.761002
34651	-0.0894004	4.17541	g6960	Sc4wPfr_229	607195	607897	sp|P07746|HMGT_ONCMY	Binds preferentially single-stranded DNA and unwinds double-stranded DNA.	0.794795
34654	-0.00614841	3.79567	g6961	Sc4wPfr_229	635758	636558	sp|Q9W6F8|WIF1_XENLA	Binds to WNT proteins and inhibits their activities. May be involved in mesoderm segmentation.	0.990522
34655	0.102462	5.19493	g6961	Sc4wPfr_229	641905	643336	sp|Q9W6F8|WIF1_XENLA	Binds to WNT proteins and inhibits their activities. May be involved in mesoderm segmentation.	0.711947
34660	0.0670358	4.92878	g6963	Sc4wPfr_229	669389	670518			0.851239
34663	-0.13079	3.99381	g6964	Sc4wPfr_229	687888	689971			0.664371
34664	0.22148	3.98858	g6964	Sc4wPfr_229	701314	702359			0.368136
34665	-0.11601	3.69901	g6966	Sc4wPfr_229	726901	727529	sp|P11117|PPAL_HUMAN		0.701462
34666	-0.00839146	3.31788	g6966	Sc4wPfr_229	742823	744833	sp|P11117|PPAL_HUMAN		0.989023
34672	0.263324	5.50898	g6967	Sc4wPfr_229	779426	780492	sp|P16389|KCNA2_HUMAN	Voltage-gated potassium channel that mediates transmembrane potassium transport in excitable membranes, primarily in the brain and the central nervous system, but also in the cardiovascular system. Prevents aberrant action potential firing and regulates neuronal output. Forms tetrameric potassium-selective channels through which potassium ions pass in accordance with their electrochemical gradient. The channel alternates between opened and closed conformations in response to the voltage difference across the membrane (PubMed:19912772, PubMed:8495559, PubMed:11211111, PubMed:23769686). Can form functional homotetrameric channels and heterotetrameric channels that contain variable proportions of KCNA1, KCNA2, KCNA4, KCNA5, KCNA6, KCNA7, and possibly other family members as well; channel properties depend on the type of alpha subunits that are part of the channel (PubMed:8495559, PubMed:20220134). Channel properties are modulated by cytoplasmic beta subunits that regulate the subcellular location of the alpha subunits and promote rapid inactivation of delayed rectifier potassium channels. In vivo, membranes probably contain a mixture of heteromeric potassium channel complexes, making it difficult to assign currents observed in intact tissues to any particular potassium channel family member. Homotetrameric KCNA2 forms a delayed-rectifier potassium channel that opens in response to membrane depolarization, followed by slow spontaneous channel closure (PubMed:19912772, PubMed:23769686). In contrast, a heteromultimer formed by KCNA2 and KCNA4 shows rapid inactivation (PubMed:8495559). Regulates neuronal excitability and plays a role as pacemaker in the regulation of neuronal action potentials (By similarity). KCNA2-containing channels play a presynaptic role and prevent hyperexcitability and aberrant action potential firing (By similarity). Response to toxins that are selective for KCNA2-containing potassium channels suggests that in Purkinje cells, dendritic subthreshold KCNA2-containing potassium channels prevent random spontaneous calcium spikes, suppressing dendritic hyperexcitability without hindering the generation of somatic action potentials, and thereby play an important role in motor coordination (By similarity). Plays a role in the induction of long-term potentiation of neuron excitability in the CA3 layer of the hippocampus (By similarity). May function as down-stream effector for G protein-coupled receptors and inhibit GABAergic inputs to basolateral amygdala neurons (By similarity). May contribute to the regulation of neurotransmitter release, such as gamma-aminobutyric acid (GABA) (By similarity). Contributes to the regulation of the axonal release of the neurotransmitter dopamine (By similarity). Reduced KCNA2 expression plays a role in the perception of neuropathic pain after peripheral nerve injury, but not acute pain (By similarity). Plays a role in the regulation of the time spent in non-rapid eye movement (NREM) sleep (By similarity).	0.0272673
34674	0.265662	4.53911	g6968	Sc4wPfr_229	792583	794323			0.0211749
34679	-0.0440883	5.34367	g6972	Sc4wPfr_229	834546	835760	sp|Q8CIB9|ESCO2_MOUSE	Acetyltransferase required for the establishment of sister chromatid cohesion. Couples the processes of cohesion and DNA replication to ensure that only sister chromatids become paired together. In contrast to the structural cohesins, the deposition and establishment factors are required only during the S phase. Acetylates the cohesin component SMC3.	0.861384
34681	0.0178591	5.78932	g6973	Sc4wPfr_229	869353	871243	sp|P10606|COX5B_HUMAN	This protein is one of the nuclear-coded polypeptide chains of cytochrome c oxidase, the terminal oxidase in mitochondrial electron transport.	0.952257
34684	0.0896774	4.27374	g6974	Sc4wPfr_229	899107	900326			0.809792
34685	-0.0924135	3.67524	g6975	Sc4wPfr_229	901487	903362	sp|Q9UBS8|RNF14_HUMAN	Might act as an E3 ubiquitin-protein ligase which accepts ubiquitin from specific E2 ubiquitin-conjugating enzymes and then transfers it to substrates, which could be nuclear proteins. Could play a role as a coactivator for androgen- and, to a lesser extent, progesterone-dependent transcription.	0.81531
34686	0.0030972	5.63519	g6975	Sc4wPfr_229	911343	913043	sp|Q9UBS8|RNF14_HUMAN	Might act as an E3 ubiquitin-protein ligase which accepts ubiquitin from specific E2 ubiquitin-conjugating enzymes and then transfers it to substrates, which could be nuclear proteins. Could play a role as a coactivator for androgen- and, to a lesser extent, progesterone-dependent transcription.	0.993528
3469	0.0485459	5.46329	g23554	Sc4wPfr_106	1531232	1532717	sp|Q8VBX6|MPDZ_MOUSE	Interacts with HTR2C and provokes its clustering at the cell surface. Member of the NMDAR signaling complex that may play a role in control of AMPAR potentiation and synaptic plasticity in excitatory synapses (By similarity).	0.868458
34691	0.0134743	5.14039	g6977	Sc4wPfr_229	963498	964414	sp|P23193|TCEA1_HUMAN	Necessary for efficient RNA polymerase II transcription elongation past template-encoded arresting sites. The arresting sites in DNA have the property of trapping a certain fraction of elongating RNA polymerases that pass through, resulting in locked ternary complexes. Cleavage of the nascent transcript by S-II allows the resumption of elongation from the new 3'-terminus.	0.970062
34693	0.00553447	3.69088	g6977	Sc4wPfr_229	992926	994028	sp|P23193|TCEA1_HUMAN	Necessary for efficient RNA polymerase II transcription elongation past template-encoded arresting sites. The arresting sites in DNA have the property of trapping a certain fraction of elongating RNA polymerases that pass through, resulting in locked ternary complexes. Cleavage of the nascent transcript by S-II allows the resumption of elongation from the new 3'-terminus.	0.992561
34697	0.0148266	4.03872	g6979	Sc4wPfr_229	1056168	1057189	sp|Q58CR1|MTFR2_BOVIN	May play a role in mitochondrial aerobic respiration essentially in the testis. Can also promote mitochondrial fission (By similarity).	0.973718
347	-0.367474	3.78917	g18962	Sc4wPfr_10	2191806	2192442	sp|P58557|YBEY_HUMAN	Single strand-specific metallo-endoribonuclease involved in rRNA maturation.	0.0229434
3470	0.0182086	5.45649	g23554	Sc4wPfr_106	1535693	1536387	sp|Q8VBX6|MPDZ_MOUSE	Interacts with HTR2C and provokes its clustering at the cell surface. Member of the NMDAR signaling complex that may play a role in control of AMPAR potentiation and synaptic plasticity in excitatory synapses (By similarity).	0.94722
34702	0.0750141	3.48077	g6980	Sc4wPfr_229	1103540	1105063			0.898946
34706	0.0567102	3.50481	g6980	Sc4wPfr_229	1122680	1123832			0.915096
34708	0.248749	3.39106	g6980	Sc4wPfr_229	1133161	1133742			0.501076
34709	0.180383	4.22316	g6980	Sc4wPfr_229	1136997	1137881			0.217749
34711	0.0644319	3.50414	g6983	Sc4wPfr_229	1156430	1157929	sp|P28651|CAH8_MOUSE	Does not have a carbonic anhydrase catalytic activity.	0.874212
34713	-0.0283348	4.77411	g6983	Sc4wPfr_229	1165200	1166290	sp|P28651|CAH8_MOUSE	Does not have a carbonic anhydrase catalytic activity.	0.948378
34714	-0.040223	3.19836	g6983	Sc4wPfr_229	1168129	1168741	sp|P28651|CAH8_MOUSE	Does not have a carbonic anhydrase catalytic activity.	0.94658
34716	-0.121548	3.72372	g6983	Sc4wPfr_229	1175620	1176979	sp|P28651|CAH8_MOUSE	Does not have a carbonic anhydrase catalytic activity.	0.638569
34719	-0.16872	4.90838	g456	Sc4wPfr_2290	3681	4771	sp|P42859|HD_MOUSE	Huntingtin: May play a role in microtubule-mediated transport or vesicle function.	0.371613
34720	-0.194514	5.03893	g456	Sc4wPfr_2290	6537	7725	sp|P42859|HD_MOUSE	Huntingtin: May play a role in microtubule-mediated transport or vesicle function.	0.119165
34721	-0.134357	5.00763	g456	Sc4wPfr_2290	10975	11713	sp|P42859|HD_MOUSE	Huntingtin: May play a role in microtubule-mediated transport or vesicle function.	0.506996
34722	-0.552923	3.52429	g456	Sc4wPfr_2290	13054	13263	sp|P42859|HD_MOUSE	Huntingtin: May play a role in microtubule-mediated transport or vesicle function.	0.00447402
34723	-0.0826608	5.84497	g457	Sc4wPfr_2290	15385	15904			0.693391
34724	-0.19552	5.05207	g458	Sc4wPfr_2290	17046	17623	sp|P42859|HD_MOUSE	Huntingtin: May play a role in microtubule-mediated transport or vesicle function.	0.168613
34725	0.017374	6.32729	g458	Sc4wPfr_2290	19152	20141	sp|P42859|HD_MOUSE	Huntingtin: May play a role in microtubule-mediated transport or vesicle function.	0.966386
34726	-0.0583791	4.27945	g458	Sc4wPfr_2290	119245	119937	sp|P42859|HD_MOUSE	Huntingtin: May play a role in microtubule-mediated transport or vesicle function.	0.885892
34727	0.0854903	4.53885	g459	Sc4wPfr_2290	125808	127056	sp|A7S2N8|UFL1_NEMVE	E3 UFM1-protein ligase that mediates ufmylation of target proteins.	0.762743
34729	0.253443	4.20602	g459	Sc4wPfr_2290	149526	151515	sp|A7S2N8|UFL1_NEMVE	E3 UFM1-protein ligase that mediates ufmylation of target proteins.	0.177579
34733	0.251121	4.36874	g460	Sc4wPfr_2290	165471	166142			0.233845
34736	0.0285401	5.36236	g461	Sc4wPfr_2290	181800	182908	sp|Q5M7E1|CLVS1_XENLA	Required for normal morphology of late endosomes and/or lysosomes in neurons. Binds phosphatidylinositol 3,5-bisphosphate (PtdIns(3,5)P2) (By similarity).	0.917408
34737	0.0578845	5.546	g462	Sc4wPfr_2290	183263	184497			0.798073
34738	0.106959	5.45941	g462	Sc4wPfr_2290	188764	189630			0.618017
34739	0.49722	4.004	g463	Sc4wPfr_2290	202396	203583	sp|Q9X248|FABG_THEMA	Catalyzes the NADPH-dependent reduction of beta-ketoacyl-ACP substrates to beta-hydroxyacyl-ACP products, the first reductive step in the elongation cycle of fatty acid biosynthesis.	0.0796359
34744	0.0573861	6.91592	g463	Sc4wPfr_2290	241038	241872	sp|Q9X248|FABG_THEMA	Catalyzes the NADPH-dependent reduction of beta-ketoacyl-ACP substrates to beta-hydroxyacyl-ACP products, the first reductive step in the elongation cycle of fatty acid biosynthesis.	0.836891
34745	0.034409	4.43184	g463	Sc4wPfr_2290	242085	242691	sp|Q9X248|FABG_THEMA	Catalyzes the NADPH-dependent reduction of beta-ketoacyl-ACP substrates to beta-hydroxyacyl-ACP products, the first reductive step in the elongation cycle of fatty acid biosynthesis.	0.925732
34747	0.00469483	5.93487	g464	Sc4wPfr_2290	253663	254245	sp|Q810K9|GXLT2_MOUSE	Glycosyltransferase which elongates the O-linked glucose attached to EGF-like repeats in the extracellular domain of Notch proteins by catalyzing the addition of xylose.	0.988975
34748	-0.0953295	4.15046	g464	Sc4wPfr_2290	257861	258386	sp|Q810K9|GXLT2_MOUSE	Glycosyltransferase which elongates the O-linked glucose attached to EGF-like repeats in the extracellular domain of Notch proteins by catalyzing the addition of xylose.	0.792619
34751	0.0779888	5.43762	g467	Sc4wPfr_2290	309269	310301	sp|Q6PAW2|UBP16_XENLA	Specifically deubiquitinates 'Lys-120' of histone H2A (H2AK119Ub), a specific tag for epigenetic transcriptional repression, thereby acting as a coactivator. Deubiquitination of histone H2A is a prerequisite for subsequent phosphorylation at 'Ser-11' of histone H3 (H3S10ph), and is required for chromosome segregation when cells enter into mitosis. Regulates Hox gene expression via histone H2A deubiquitination. Prefers nucleosomal substrates. Does not deubiquitinate histone H2B.	0.740535
34752	0.158478	5.34173	g467	Sc4wPfr_2290	312196	312748	sp|Q6PAW2|UBP16_XENLA	Specifically deubiquitinates 'Lys-120' of histone H2A (H2AK119Ub), a specific tag for epigenetic transcriptional repression, thereby acting as a coactivator. Deubiquitination of histone H2A is a prerequisite for subsequent phosphorylation at 'Ser-11' of histone H3 (H3S10ph), and is required for chromosome segregation when cells enter into mitosis. Regulates Hox gene expression via histone H2A deubiquitination. Prefers nucleosomal substrates. Does not deubiquitinate histone H2B.	0.584057
34753	-0.0618193	5.6931	g467	Sc4wPfr_2290	314954	316580	sp|Q6PAW2|UBP16_XENLA	Specifically deubiquitinates 'Lys-120' of histone H2A (H2AK119Ub), a specific tag for epigenetic transcriptional repression, thereby acting as a coactivator. Deubiquitination of histone H2A is a prerequisite for subsequent phosphorylation at 'Ser-11' of histone H3 (H3S10ph), and is required for chromosome segregation when cells enter into mitosis. Regulates Hox gene expression via histone H2A deubiquitination. Prefers nucleosomal substrates. Does not deubiquitinate histone H2B.	0.732559
34755	0.0966832	3.28686	g467	Sc4wPfr_2290	367271	367957	sp|Q6PAW2|UBP16_XENLA	Specifically deubiquitinates 'Lys-120' of histone H2A (H2AK119Ub), a specific tag for epigenetic transcriptional repression, thereby acting as a coactivator. Deubiquitination of histone H2A is a prerequisite for subsequent phosphorylation at 'Ser-11' of histone H3 (H3S10ph), and is required for chromosome segregation when cells enter into mitosis. Regulates Hox gene expression via histone H2A deubiquitination. Prefers nucleosomal substrates. Does not deubiquitinate histone H2B.	0.805705
34759	0.0464958	5.02465	g470	Sc4wPfr_2290	389207	390375			0.887485
34763	-0.117636	5.11028	g471	Sc4wPfr_2290	402060	403213	sp|Q2KI30|REEP2_BOVIN	Required for endoplasmic reticulum (ER) network formation, shaping and remodeling. May enhance the cell surface expression of odorant receptors (By similarity).	0.479195
34769	-0.166947	3.26485	g472	Sc4wPfr_2290	431714	433049	sp|Q9TUP7|OX2R_CANLF	Nonselective, high-affinity receptor for both orexin-A and orexin-B neuropeptides. Triggers an increase in cytoplasmic Ca(2+) levels in response to orexin-A binding.	0.644143
34772	0.102282	4.84706	g472	Sc4wPfr_2290	442178	442921	sp|Q9TUP7|OX2R_CANLF	Nonselective, high-affinity receptor for both orexin-A and orexin-B neuropeptides. Triggers an increase in cytoplasmic Ca(2+) levels in response to orexin-A binding.	0.694844
34774	-0.043334	4.89529	g472	Sc4wPfr_2290	450302	450989	sp|Q9TUP7|OX2R_CANLF	Nonselective, high-affinity receptor for both orexin-A and orexin-B neuropeptides. Triggers an increase in cytoplasmic Ca(2+) levels in response to orexin-A binding.	0.907259
34775	0.0401951	7.54765	g472	Sc4wPfr_2290	455847	456863	sp|Q9TUP7|OX2R_CANLF	Nonselective, high-affinity receptor for both orexin-A and orexin-B neuropeptides. Triggers an increase in cytoplasmic Ca(2+) levels in response to orexin-A binding.	0.940088
34776	0.0390763	5.27084	g472	Sc4wPfr_2290	462830	463296	sp|Q9TUP7|OX2R_CANLF	Nonselective, high-affinity receptor for both orexin-A and orexin-B neuropeptides. Triggers an increase in cytoplasmic Ca(2+) levels in response to orexin-A binding.	0.933965
34777	0.147564	4.93116	g10831	Sc4wPfr_2291	8353	9763			0.694833
34779	-0.0312956	4.08313	g10832	Sc4wPfr_2291	19644	20203			0.938652
3478	0.00415054	5.09197	g23557	Sc4wPfr_106	1617974	1618675			0.992606
34780	0.425104	4.22744	g11487	Sc4wPfr_2292	1573	3794			0.0120715
34781	0.445358	3.18516	g11487	Sc4wPfr_2292	6905	7986			0.0735191
34782	0.237435	4.58137	g11487	Sc4wPfr_2292	12767	13747			0.21034
34784	0.364192	3.14567	g11487	Sc4wPfr_2292	19902	21799			0.32941
34785	-0.0405646	4.04817		Sc4wPfr_2293	2278	3560			0.908013
34787	-0.012489	6.23321		Sc4wPfr_2293	17000	18079			0.96269
34793	0.146856	3.6133		Sc4wPfr_2293	31841	32486			0.663051
34794	-0.0612765	5.77263		Sc4wPfr_2294	3475	4325			0.826284
34799	0.646267	2.91035	g19635	Sc4wPfr_2296	33179	33745	sp|Q54RZ7|Y1199_DICDI		0.00824082
348	-0.0557459	5.25932	g18962	Sc4wPfr_10	2193909	2195208	sp|P58557|YBEY_HUMAN	Single strand-specific metallo-endoribonuclease involved in rRNA maturation.	0.815015
3480	-0.154079	3.70755	g23558	Sc4wPfr_106	1623349	1624355	sp|Q6PAJ1|BCR_MOUSE	Protein with a unique structure having two opposing regulatory activities toward small GTP-binding proteins. The C-terminus is a GTPase-activating protein (GAP) domain which stimulates GTP hydrolysis by RAC1, RAC2 and CDC42. Accelerates the intrinsic rate of GTP hydrolysis of RAC1 or CDC42, leading to down-regulation of the active GTP-bound form. The central Dbl homology (DH) domain functions as guanine nucleotide exchange factor (GEF) that modulates the GTPases CDC42, RHOA and RAC1. Promotes the conversion of CDC42, RHOA and RAC1 from the GDP-bound to the GTP-bound form. The amino terminus contains an intrinsic kinase activity (By similarity). Functions as an important negative regulator of neuronal RAC1 activity (PubMed:20962234). Regulates macrophage functions such as CSF1-directed motility and phagocytosis through the modulation of RAC1 activity (PubMed:17116687). Plays a major role as a RHOA GEF in keratinocytes being involved in focal adhesion formation and keratinocyte differentiation (By similarity).	0.604823
34804	-0.128822	4.43884	g19635	Sc4wPfr_2296	93271	93650	sp|Q54RZ7|Y1199_DICDI		0.612788
34805	-0.0160607	5.45964	g19635	Sc4wPfr_2296	94411	96098	sp|Q54RZ7|Y1199_DICDI		0.956473
34806	0.0438826	5.83745		Sc4wPfr_2297	2117	2737			0.841439
34820	-0.335343	4.13608	g14353	Sc4wPfr_23	30880	33089			0.402547
34823	-0.206429	3.84543	g14354	Sc4wPfr_23	51781	54550			0.624512
34837	-0.252187	5.09134	g14356	Sc4wPfr_23	165706	166764	sp|Q567I9|CB5D1_DANRE		0.0153354
34838	0.0381242	4.43395	g14356	Sc4wPfr_23	169317	169767	sp|Q567I9|CB5D1_DANRE		0.912844
34840	-0.00450387	4.34778	g14356	Sc4wPfr_23	176694	177682	sp|Q567I9|CB5D1_DANRE		0.991249
34849	0.0217259	3.40705	g14358	Sc4wPfr_23	233167	233542			0.964482
34850	-0.323859	3.40684	g14359	Sc4wPfr_23	245430	247584	sp|Q99759|M3K3_HUMAN	Component of a protein kinase signal transduction cascade. Mediates activation of the NF-kappa-B, AP1 and DDIT3 transcriptional regulators.	0.394853
34856	-0.0425168	4.20892	g14364	Sc4wPfr_23	317284	318140	sp|Q61160|FADD_MOUSE	Apoptotic adaptor molecule that recruits caspase-8 or caspase-10 to the activated Fas (CD95) or TNFR-1 receptors. The resulting aggregate called the death-inducing signaling complex (DISC) performs caspase-8 proteolytic activation. Active caspase-8 initiates the subsequent cascade of caspases mediating apoptosis (By similarity). Involved in interferon-mediated antiviral immune response, playing a role in the positive regulation of interferon signaling (By similarity).	0.912957
3486	0.0861495	5.76396	g23559	Sc4wPfr_106	1724921	1726040	sp|Q5SSL4|ABR_MOUSE	Protein with a unique structure having two opposing regulatory activities toward small GTP-binding proteins. The C-terminus is a GTPase-activating protein domain which stimulates GTP hydrolysis by RAC1, RAC2 and CDC42. Accelerates the intrinsic rate of GTP hydrolysis of RAC1 or CDC42, leading to down-regulation of the active GTP-bound form. The central Dbl homology (DH) domain functions as guanine nucleotide exchange factor (GEF) that modulates the GTPases CDC42, RHOA and RAC1. Promotes the conversion of CDC42, RHOA and RAC1 from the GDP-bound to the GTP-bound form (By similarity). Functions as an important negative regulator of neuronal RAC1 activity (PubMed:20962234). Regulates macrophage functions such as CSF-1 directed motility and phagocytosis through the modulation of RAC1 activity (PubMed:17116687).	0.670303
34860	0.0252772	6.36039	g14366	Sc4wPfr_23	369703	370525			0.907017
34865	0.0482074	3.4409	g14366	Sc4wPfr_23	398680	399171			0.922392
34868	0.145009	3.65778	g14367	Sc4wPfr_23	413597	414190			0.531419
34870	-0.174352	3.94013	g14367	Sc4wPfr_23	422929	423977			0.446913
34872	-0.104431	3.89766	g14367	Sc4wPfr_23	429231	429746			0.777948
34875	-0.309204	3.38338	g14367	Sc4wPfr_23	461324	463486			0.534934
34883	0.0565396	4.63298	g14373	Sc4wPfr_23	538848	539684			0.855586
34884	-0.056366	4.96882	g14373	Sc4wPfr_23	540521	541725			0.893531
34885	-0.0444246	5.52736	g14374	Sc4wPfr_23	542166	543373			0.86335
34890	0.118682	4.87785	g14375	Sc4wPfr_23	568372	569567	sp|P21328|RTJK_DROME		0.566454
34893	0.0271147	4.25877	g14376	Sc4wPfr_23	627361	628130	sp|Q8CG64|FKRP_MOUSE	Catalyzes the transfer of CDP-ribitol to ribitol 5-phosphate previously attached by FKTN/fukutin of to the phosphorylated O-mannosyl trisaccharide (N-acetylgalactosamine-beta-3-N-acetylglucosamine-beta-4-(phosphate-6-)mannose), a carbohydrate structure present in alpha-dystroglycan (DAG1) (By similarity). This constitutes the second step in the formation of the ribose 5-phosphate tandem repeat which links the phosphorylated O-mannosyl trisaccharide to the ligand binding moiety composed of repeats of 3-xylosyl-alpha-1,3-glucuronic acid-beta-1 (By similarity).	0.952551
34898	0.00334342	4.79198	g14376	Sc4wPfr_23	648007	649201	sp|Q8CG64|FKRP_MOUSE	Catalyzes the transfer of CDP-ribitol to ribitol 5-phosphate previously attached by FKTN/fukutin of to the phosphorylated O-mannosyl trisaccharide (N-acetylgalactosamine-beta-3-N-acetylglucosamine-beta-4-(phosphate-6-)mannose), a carbohydrate structure present in alpha-dystroglycan (DAG1) (By similarity). This constitutes the second step in the formation of the ribose 5-phosphate tandem repeat which links the phosphorylated O-mannosyl trisaccharide to the ligand binding moiety composed of repeats of 3-xylosyl-alpha-1,3-glucuronic acid-beta-1 (By similarity).	0.991693
34899	-0.0376052	3.30683	g14376	Sc4wPfr_23	650900	651749	sp|Q8CG64|FKRP_MOUSE	Catalyzes the transfer of CDP-ribitol to ribitol 5-phosphate previously attached by FKTN/fukutin of to the phosphorylated O-mannosyl trisaccharide (N-acetylgalactosamine-beta-3-N-acetylglucosamine-beta-4-(phosphate-6-)mannose), a carbohydrate structure present in alpha-dystroglycan (DAG1) (By similarity). This constitutes the second step in the formation of the ribose 5-phosphate tandem repeat which links the phosphorylated O-mannosyl trisaccharide to the ligand binding moiety composed of repeats of 3-xylosyl-alpha-1,3-glucuronic acid-beta-1 (By similarity).	0.940088
34901	-0.168672	3.67594	g14377	Sc4wPfr_23	666621	667495			0.637193
34902	-0.0347513	4.95979	g14377	Sc4wPfr_23	682511	683879			0.929857
3491	0.350494	3.74402	g23560	Sc4wPfr_106	1747852	1748649	sp|Q9XWZ2|ACD11_CAEEL	Promotes adaption to elevated temperatures by regulating expression of the lipid desaturase, fat-7. Binds selectively and with high affinity to fatty acids with chain lengths from C10 to C12 and prevents them from activating fat-7 expression mediated by the nuclear hormone receptor nhr-49, leading to low levels of membrane lipid desaturation and membrane fluidity for adaption to heat.	0.0546531
34910	0.365424	3.3452	g14378	Sc4wPfr_23	724200	724850	sp|Q7LHG5|YI31B_YEAST	Capsid protein (CA) is the structural component of the virus-like particle (VLP), forming the shell that encapsulates the genomic RNA-nucleocapsid complex.	0.0635816
34916	-0.0612125	3.89417	g14378	Sc4wPfr_23	747775	748566	sp|Q7LHG5|YI31B_YEAST	Capsid protein (CA) is the structural component of the virus-like particle (VLP), forming the shell that encapsulates the genomic RNA-nucleocapsid complex.	0.877489
34921	-0.0846607	4.57152	g14379	Sc4wPfr_23	835072	836906			0.740528
34922	-0.0588943	5.40366	g14380	Sc4wPfr_23	845277	845841	sp|O77775|NCF2_BOVIN	NCF2, NCF1, and a membrane bound cytochrome b558 are required for activation of the latent NADPH oxidase (necessary for superoxide production).	0.910266
34923	0.0568162	4.60473	g14380	Sc4wPfr_23	857315	858027	sp|O77775|NCF2_BOVIN	NCF2, NCF1, and a membrane bound cytochrome b558 are required for activation of the latent NADPH oxidase (necessary for superoxide production).	0.910266
34924	0.154246	4.09	g14380	Sc4wPfr_23	860921	861483	sp|O77775|NCF2_BOVIN	NCF2, NCF1, and a membrane bound cytochrome b558 are required for activation of the latent NADPH oxidase (necessary for superoxide production).	0.622086
34925	-0.0609878	4.36366	g14380	Sc4wPfr_23	862651	863467	sp|O77775|NCF2_BOVIN	NCF2, NCF1, and a membrane bound cytochrome b558 are required for activation of the latent NADPH oxidase (necessary for superoxide production).	0.839969
34927	0.183152	5.11892	g14380	Sc4wPfr_23	869115	869996	sp|O77775|NCF2_BOVIN	NCF2, NCF1, and a membrane bound cytochrome b558 are required for activation of the latent NADPH oxidase (necessary for superoxide production).	0.290725
34928	0.383049	4.74037	g14380	Sc4wPfr_23	870302	870954	sp|O77775|NCF2_BOVIN	NCF2, NCF1, and a membrane bound cytochrome b558 are required for activation of the latent NADPH oxidase (necessary for superoxide production).	0.0737492
34929	0.0450373	5.52867	g14380	Sc4wPfr_23	872054	873193	sp|O77775|NCF2_BOVIN	NCF2, NCF1, and a membrane bound cytochrome b558 are required for activation of the latent NADPH oxidase (necessary for superoxide production).	0.921786
34932	-0.0702465	5.92119	g14380	Sc4wPfr_23	909931	910596	sp|O77775|NCF2_BOVIN	NCF2, NCF1, and a membrane bound cytochrome b558 are required for activation of the latent NADPH oxidase (necessary for superoxide production).	0.734147
34938	0.107498	4.79669	g14381	Sc4wPfr_23	950195	951287			0.690043
34939	-0.0857521	4.35196	g14381	Sc4wPfr_23	953892	954626			0.855915
34946	0.142945	3.91286	g14383	Sc4wPfr_23	1009192	1009814			0.589875
34948	0.0106618	4.92258	g14385	Sc4wPfr_23	1021188	1022860	sp|Q96WM9|LAC2_BOTFU	Lignin degradation and detoxification of lignin-derived products.	0.977711
[truncated: 279,807,660 more chars]
