## Supplementary_File_2-RNA_DGE_Tables for "Oral Regeneration Is the Default Pathway Triggered by Injury in *Hydra*" (part 1 of 3)

### Sheet: Contrasts
Contrast Name	Contrast Formula
Hi0vFi0	Hi0 - Fi0
Hi8vFi8	Hi8 - Fi8
Hi12vFi12	Hi12 - Fi12
Hi8vHi0	Hi8 - Hi0
Hi12vHi0	Hi12 - Hi0
Fi8vFi0	Fi8 - Fi0
Fi12vFi0	Fi12 - Fi0
Hi8vFi8c0	(Hi8 - Hi0) - (Fi8 - Fi0)
Hi12vFi12c0	(Hi12 - Hi0) - (Fi12 - Fi0)
Hi12vFi12c8	(Hi12 - Hi8) - (Fi12 - Fi8)
H12vHi12c0	(Hi12 - Hi0) - (H12 - H0)
F12vFi12c0	(Fi12 - Fi0) - (F12 - F0)
H8vHi8c0	(Hi8 - Hi0) - (H8 - H0)
F8vFi8c0	(Fi8 - Fi0) - (F8 - F0)
H0vF0	H0 - F0
H3vF3	H3 - F3
H8vF8	H8 - F8
H12vF12	H12 - F12
H3vH0	H3 - H0
H8vH0	H8 - H0
H12vH0	H12 - H0
F3vF0	F3 - F0
F8vF0	F8 - F0
F12vF0	F12 - F0
H8vH3	H8 - H3
F8vF3	F8 - F3
H12vH8	H12 - H8
F12vF8	F12 - F8
HR3vFR3	(H3 - H0) - (F3 - F0)
HR8vFR8c0	(H8 - H0) - (F8 - F0)
HR8vFR8c3	(H8 - H3) - (F8 - F3)
HR12vFR12c0	(H12 - H0) - (F12 - F0)
HR12vFR12c3	(H12 - H3) - (F12 - F3)

### Sheet: F12vF0
ID	log2FC	log2CPM	SwissProt Hit ID	SwissProt Hit Description	False Discovery Rate
g1000	0.638856	0.782966	sp|P21329|RTJK_DROFU		0.0786361
g10002	-0.349369	2.86682	sp|Q9H611|PIF1_HUMAN	DNA-dependent ATPase and 5'-3' DNA helicase required for the maintenance of both mitochondrial and nuclear genome stability. Efficiently unwinds G-quadruplex (G4) DNA structures and forked RNA-DNA hybrids. Resolves G4 structures, preventing replication pausing and double-strand breaks (DSBs) at G4 motifs. Involved in the maintenance of telomeric DNA. Inhibits telomere elongation, de novo telomere formation and telomere addition to DSBs via catalytic inhibition of telomerase. Reduces the processivity of telomerase by displacing active telomerase from DNA ends. Releases telomerase by unwinding the short telomerase RNA/telomeric DNA hybrid that is the intermediate in the telomerase reaction. Possesses an intrinsic strand annealing activity.	0.178763
g10003	0.0922626	1.14819	sp|A5WFR0|PIF1_PSYWF	DNA-dependent ATPase and 5'-3' DNA helicase that efficiently unwinds G-quadruplex (G4) DNA structures. May be involved in resolving commom issues that arise during DNA replication, recombination, and repair.	0.853921
g10005	0.054443	2.32636			0.860052
g10014	0.108998	8.66037	sp|P55199|ELL_HUMAN	Elongation factor component of the super elongation complex (SEC), a complex required to increase the catalytic rate of RNA polymerase II transcription by suppressing transient pausing by the polymerase at multiple sites along the DNA. Elongation factor component of the little elongation complex (LEC), a complex required to regulate small nuclear RNA (snRNA) gene transcription by RNA polymerase II and III (PubMed:22195968, PubMed:23932780). Specifically required for stimulating the elongation step of RNA polymerase II- and III-dependent snRNA gene transcription (PubMed:23932780). ELL also plays an early role before its assembly into in the SEC complex by stabilizing RNA polymerase II recruitment/initiation and entry into the pause site. Required to stabilize the pre-initiation complex and early elongation.	0.242494
g10016	0.0192713	1.72964			0.960902
g10017	0.24562	4.47718	sp|Q2KIA2|TR112_BOVIN	Acts as an activator of both rRNA/tRNA and protein methyltransferases. Together with methyltransferase BUD23, methylates the N(7) position of a guanine in 18S rRNA. The heterodimer with HEMK2/N6AMT1 catalyzes N5-methylation of ETF1 on 'Gln-185', using S-adenosyl L-methionine as methyl donor. The heterodimer with ALKBH8 catalyzes the methylation of 5-carboxymethyl uridine to 5-methylcarboxymethyl uridine at the wobble position of the anticodon loop in target tRNA species. Involved in the pre-rRNA processing steps leading to small-subunit rRNA production.	0.0484416
g10018	0.101291	10.4273	sp|Q4I963|COFI_GIBZE	Controls reversibly actin polymerization and depolymerization in a pH-sensitive manner. It has the ability to bind G- and F-actin in a 1:1 ratio of cofilin to actin. Binding to F-actin is regulated by tropomyosin. It is the major component of intranuclear and cytoplasmic actin rods. Required for accumulation of actin at the cell division site via depolymerizing actin at the cell ends. In association with myosin II has a role in the assembly of the contractile ring via severing actin filaments. Involved in the maintenance of the contractile ring once formed. In association with profilin and capping protein, has a role in the mitotic reorganization of the actin cytoskeleton (By similarity).	0.535721
g1002	0.608609	1.99143	sp|Q9D3W5|LRC71_MOUSE		0.00711228
g10020	-0.0227981	1.58413	sp|P70057|KCNQ1_XENLA	Potassium channel that plays an important role in a number of tissues, including heart, inner ear, stomach and colon (By similarity). Associates with KCNE beta subunits that modulates current kinetics (By similarity). Induces a voltage-dependent by rapidly activating and slowly deactivating potassium-selective outward current (By similarity). Promotes also a delayed voltage activated potassium current showing outward rectification characteristic (By similarity). During beta-adrenergic receptor stimulation participates in cardiac repolarization by associating with KCNE1 to form the I(Ks) cardiac potassium current that increases the amplitude and slows down the activation kinetics of outward potassium current I(Ks) (By similarity). When associated with KCNE3, forms the potassium channel that is important for cyclic AMP-stimulated intestinal secretion of chloride ions (By similarity). When associated with KCNE2, forms a heterooligomer complex leading to currents with an apparently instantaneous activation, a rapid deactivation process and a linear current-voltage relationship and decreases the amplitude of the outward current (By similarity). When associated with KCNE4, inhibits voltage-gated potassium channel activity (By similarity). When associated with KCNE5, this complex only conducts current upon strong and continued depolarization (By similarity).	0.934972
g10022	0.355405	5.65126	sp|Q91W67|UBL7_MOUSE		0.000716514
g10027	-0.247094	3.31393	sp|P0C6Y7|PRDM9_RAT	Histone methyltransferase that specifically trimethylates 'Lys-4' of histone H3 during meiotic prophase and is essential for proper meiotic progression. Does not have the ability to mono- and dimethylate 'Lys-4' of histone H3. H3 'Lys-4' methylation represents a specific tag for epigenetic transcriptional activation. Plays a central role in the transcriptional activation of genes during early meiotic prophase (By similarity).	0.139044
g10028	-1.399	1.4904			0.000898306
g10029	0.0236317	3.95422	sp|Q6ZMW2|ZN782_HUMAN	May be involved in transcriptional regulation.	0.866199
g1003	0.130901	2.54042			0.557212
g10030	-0.159259	3.90039	sp|Q8JI28|TLL1_XENLA	Protease which processes procollagen C-propeptides, such as chordin. Required for the embryonic development. Predominant protease, which in the development, influences dorsal-ventral patterning and skeletogenesis.	0.248331
g10031	-1.67218	1.68189			7.17889e-06
g10032	0.104184	3.94248	sp|Q05B58|CCD53_BOVIN	Acts at least in part as component of the WASH core complex whose assembly at the surface of endosomes seems to inhibit WASH nucleation-promoting factor (NPF) activity in recruiting and activating the Arp2/3 complex to induce actin polymerization, and which is involved in regulation of the fission of tubules that serve as transport intermediates during endosome sorting.	0.52184
g10033	-0.403272	4.86461			0.00409567
g10034	0.62701	6.23307	sp|P08419|CEL2A_PIG	Acts upon elastin.	3.65721e-07
g10035	0.386941	3.44312	sp|Q7M3E1|CTRC_BOVIN	Has chymotrypsin-type protease activity and hypocalcemic activity.	0.0124007
g10037	-0.0237899	4.89629	sp|Q90YM8|CYFP1_DANRE	Involved in formation of membrane ruffles and lamellipodia protrusions and in axon outgrowth. Binds to F-actin but not to RNA (By similarity).	0.860077
g10038	0.0745165	2.25368	sp|Q299G2|CYFIP_DROPS	Plays a role in guidance and morphology of central and peripheral axons and in synaptic morphology. Also required for formation of cell membrane protrusions and for bristle development (By similarity).	0.756541
g10039	-0.114471	4.8061	sp|Q5SQX6|CYFP2_MOUSE	Part of the WAVE1 complex that regulates actin filament reorganization via its interaction with the Arp2/3 complex (By similarity). Involved in T-cell adhesion and p53-dependent induction of apoptosis (By similarity). Does not bind RNA. As component of the WAVE1 complex, required for BDNF-NTRK2 endocytic trafficking and signaling from early endosomes (PubMed:27605705).	0.365805
g1004	-0.294639	5.70142	sp|Q0II91|DJC21_BOVIN	May act as a co-chaperone for HSP70. May play a role in ribosomal RNA (rRNA) biogenesis, possibly in the maturation of the 60S subunit. Binds the precursor 45S rRNA.	0.0266081
g10040	-0.803336	2.63573	sp|Q9NYQ6|CELR1_HUMAN	Receptor that may have an important role in cell/cell signaling during nervous system formation.	0.000273614
g10041	0.0906245	4.50287	sp|Q90YM8|CYFP1_DANRE	Involved in formation of membrane ruffles and lamellipodia protrusions and in axon outgrowth. Binds to F-actin but not to RNA (By similarity).	0.462757
g10042	-0.282931	4.89764	sp|Q8K2L8|TPC12_MOUSE	Component of the TRAPP complex, which is involved in endoplasmic reticulum to Golgi apparatus trafficking at a very early stage. Also plays a role in chromosome congression, kinetochore assembly and stability and controls the recruitment of CENPE to the kinetochores.	0.00670744
g10044	0.23149	8.68803			0.0820102
g10045	0.580472	3.8432	sp|P61765|STXB1_RAT	Participates in the regulation of synaptic vesicle docking and fusion through interaction with GTP-binding proteins (PubMed:21689256). Essential for neurotransmission and binds syntaxin, a component of the synaptic vesicle fusion machinery probably in a 1:1 ratio. Can interact with syntaxins 1, 2, and 3 but not syntaxin 4. May play a role in determining the specificity of intracellular fusion reactions.	0.000452777
g10047	0.747616	10.3835	sp|Q9UUC1|RL21A_SCHPO		7.17365e-08
g10048	-0.355685	2.75012	sp|Q4R5Z4|INT9_MACFA	Component of the Integrator (INT) complex, a complex involved in the small nuclear RNAs (snRNA) U1 and U2 transcription and in their 3'-box-dependent processing. The Integrator complex is associated with the C-terminal domain (CTD) of RNA polymerase II largest subunit (POLR2A) and is recruited to the U1 and U2 snRNAs genes. Mediates recruitment of cytoplasmic dynein to the nuclear envelope, probably as component of the INT complex.	0.0519099
g10049	-0.630269	3.02446			0.00223433
g10050	-0.13497	3.82442	sp|A7SBF0|INT9_NEMVE	Component of the Integrator complex, a complex involved in the small nuclear RNAs (snRNA) U1 and U2 transcription and in their 3'-box-dependent processing.	0.329606
g10051	-0.0640051	3.02535	sp|A1L2P5|HXD3_XENLA	Sequence-specific transcription factor which is part of a developmental regulatory system that provides cells with specific positional identities on the anterior-posterior axis.	0.749412
g10056	6.96635	2.76414	sp|P0CJ14|VP302_LYCMC		4.52926e-14
g10057	-0.223516	2.55414	sp|P31596|EAA2_RAT	Sodium-dependent, high-affinity amino acid transporter that mediates the uptake of L-glutamate and also L-aspartate and D-aspartate (PubMed:1448170, PubMed:7913472). Functions as a symporter that transports one amino acid molecule together with two or three Na(+) ions and one proton, in parallel with the counter-transport of one K(+) ion (PubMed:1448170). Mediates Cl(-) flux that is not coupled to amino acid transport; this avoids the accumulation of negative charges due to aspartate and Na(+) symport (By similarity). Essential for the rapid removal of released glutamate from the synaptic cleft, and for terminating the postsynaptic action of glutamate (By similarity).	0.293328
g1006	0.188921	0.5255			0.782528
g10061	1.2474	0.571005	sp|P21328|RTJK_DROME		0.245363
g10065	-0.00704761	2.55236	sp|O57321|EAA1_AMBTI	Sodium-dependent, high-affinity amino acid transporter that mediates the uptake of L-glutamate and also L-aspartate and D-aspartate (PubMed:9425012, PubMed:17008380). Functions as a symporter that transports one amino acid molecule together with two or three Na(+) ions and one proton, in parallel with the counter-transport of one K(+) ion (PubMed:17008380). Plays a redundant role in the rapid removal of released glutamate from the synaptic cleft, which is essential for terminating the postsynaptic action of glutamate (By similarity).	0.976703
g10066	0.998277	1.37768	sp|Q95135|EAA3_BOVIN	Sodium-dependent, high-affinity amino acid transporter that mediates the uptake of L-glutamate and also L-aspartate and D-aspartate. Can also transport L-cysteine (By similarity). Functions as a symporter that transports one amino acid molecule together with two or three Na(+) ions and one proton, in parallel with the counter-transport of one K(+) ion. Mediates Cl(-) flux that is not coupled to amino acid transport; this avoids the accumulation of negative charges due to aspartate and Na(+) symport (By similarity). Plays an important role in L-glutamate and L-aspartate reabsorption in renal tubuli. Plays a redundant role in the rapid removal of released glutamate from the synaptic cleft, which is essential for terminating the postsynaptic action of glutamate (By similarity). Contributes to glutathione biosynthesis and protection against oxidative stress via its role in L-glutamate and L-cysteine transport. Negatively regulated by ARL6IP5 (By similarity).	0.000240666
g10068	0.847188	2.88689	sp|Q8LGG8|USPAL_ARATH		1.13766e-06
g10069	0.179859	0.81996			0.70025
g1007	0.350465	6.74547	sp|Q09328|MGT5A_HUMAN	Catalyzes the addition of N-acetylglucosamine (GlcNAc) in beta 1-6 linkage to the alpha-linked mannose of biantennary N-linked oligosaccharides (PubMed:10395745, PubMed:30140003). Catalyzes an important step in the biosynthesis of branched, complex-type N-glycans, such as those found on EGFR, TGFR (TGF-beta receptor) and CDH2 (PubMed:10395745, PubMed:22614033, PubMed:30140003). Via its role in the biosynthesis of complex N-glycans, plays an important role in the activation of cellular signaling pathways, reorganization of the actin cytoskeleton, cell-cell adhesion and cell migration. MGAT5-dependent EGFR N-glycosylation enhances the interaction between EGFR and LGALS3 and thereby prevents rapid EGFR endocytosis and prolongs EGFR signaling. Required for efficient interaction between TGFB1 and its receptor. Enhances activation of intracellular signaling pathways by several types of growth factors, including FGF2, PDGF, IGF, TGFB1 and EGF. MGAT5-dependent CDH2 N-glycosylation inhibits CDH2-mediated homotypic cell-cell adhesion and contributes to the regulation of downstream signaling pathways. Promotes cell migration. Contributes to the regulation of the inflammatory response. MGAT5-dependent TCR N-glycosylation enhances the interaction between TCR and LGALS3, limits agonist-induced TCR clustering, and thereby dampens TCR-mediated responses to antigens. Required for normal leukocyte evasation and accumulation at sites of inflammation (By similarity). Inhibits attachment of monocytes to the vascular endothelium and subsequent monocyte diapedesis (PubMed:22614033).	0.00087179
g10070	0.283934	5.60797	sp|Q6XUX0|DUSTY_CHICK	May act as a positive regulator of ERK phosphorylation downstream of fibroblast growth factor-receptor activation. May induce both caspase-dependent apoptosis and caspase-independent cell death.	0.00470609
g10074	0.749861	0.910019			0.0370743
g10076	0.0262899	3.00048	sp|Q6XUX2|DUSTY_RAT	Acts as a positive regulator of ERK phosphorylation downstream of fibroblast growth factor-receptor activation. Involved in the regulation of both caspase-dependent apoptosis and caspase-independent cell death. In the skin, it plays a predominant role in suppressing caspase-dependent apoptosis in response to UV stress in a range of dermal cell types.	0.915956
g10077	-0.445915	5.00871	sp|Q96MF2|STAC3_HUMAN	Required for normal excitation-contraction coupling in skeletal muscle and for normal muscle contraction in response to membrane depolarization. Required for normal Ca(2+) release from the sarcplasmic reticulum, which ultimately leads to muscle contraction. Probably functions via its effects on muscle calcium channels (PubMed:23736855, PubMed:29078335). Increases CACNA1S channel activity, in addition to its role in enhancing the expression of CACNA1S at the cell membrane. Has a redundant role in promoting the expression of the calcium channel CACNA1S at the cell membrane (By similarity). Slows down the inactivation rate of the calcium channel CACNA1C (PubMed:29078335).	0.00220877
g10078	0.292767	3.80538	sp|Q9H1Y0|ATG5_HUMAN	Involved in autophagic vesicle formation. Conjugation with ATG12, through a ubiquitin-like conjugating system involving ATG7 as an E1-like activating enzyme and ATG10 as an E2-like conjugating enzyme, is essential for its function. The ATG12-ATG5 conjugate acts as an E3-like enzyme which is required for lipidation of ATG8 family proteins and their association to the vesicle membranes. Involved in mitochondrial quality control after oxidative damage, and in subsequent cellular longevity. Plays a critical role in multiple aspects of lymphocyte development and is essential for both B and T lymphocyte survival and proliferation. Required for optimal processing and presentation of antigens for MHC II. Involved in the maintenance of axon morphology and membrane structures, as well as in normal adipocyte differentiation. Promotes primary ciliogenesis through removal of OFD1 from centriolar satellites and degradation of IFT20 via the autophagic pathway.	0.0467846
g10081	0.453019	3.77086	sp|Q4R6U7|RM30_MACFA		0.0110757
g10082	-0.0219077	3.63848	sp|Q9GZQ3|COMD5_HUMAN	May modulate activity of cullin-RING E3 ubiquitin ligase (CRL) complexes (PubMed:21778237). Negatively regulates cell proliferation. Negatively regulates cell cycle G2/M phase transition probably by transactivating p21/CDKN1A through the p53/TP53-independent signaling pathway. Involved in kidney proximal tubule morphogenesis (By similarity). Down-regulates activation of NF-kappa-B (PubMed:15799966).	0.916602
g10083	0.0551439	3.99914	sp|Q9BSV6|SEN34_HUMAN	Constitutes one of the two catalytic subunit of the tRNA-splicing endonuclease complex, a complex responsible for identification and cleavage of the splice sites in pre-tRNA. It cleaves pre-tRNA at the 5'- and 3'-splice sites to release the intron. The products are an intron and two tRNA half-molecules bearing 2',3'-cyclic phosphate and 5'-OH termini. There are no conserved sequences at the splice sites, but the intron is invariably located at the same site in the gene, placing the splice sites an invariant distance from the constant structural features of the tRNA body. It probably carries the active site for 3'-splice site cleavage. The tRNA splicing endonuclease is also involved in mRNA processing via its association with pre-mRNA 3'-end processing factors, establishing a link between pre-tRNA splicing and pre-mRNA 3'-end formation, suggesting that the endonuclease subunits function in multiple RNA-processing events.	0.755933
g10084	0.142797	7.44622	sp|P27448|MARK3_HUMAN	Serine/threonine-protein kinase (PubMed:23666762). Involved in the specific phosphorylation of microtubule-associated proteins for MAP2 and MAP4. Phosphorylates the microtubule-associated protein MAPT/TAU (PubMed:23666762). Phosphorylates CDC25C on 'Ser-216'. Regulates localization and activity of some histone deacetylases by mediating phosphorylation of HDAC7, promoting subsequent interaction between HDAC7 and 14-3-3 and export from the nucleus (PubMed:16980613). Negatively regulates the Hippo signaling pathway and antagonizes the phosphorylation of LATS1. Cooperates with DLG5 to inhibit the kinase activity of STK3/MST2 toward LATS1 (PubMed:28087714).	0.123513
g10086	1.03765	4.70452			4.86256e-11
g10088	-0.811646	4.73396	sp|Q9HAV4|XPO5_HUMAN	Mediates the nuclear export of proteins bearing a double-stranded RNA binding domain (dsRBD) and double-stranded RNAs (cargos). XPO5 in the nucleus binds cooperatively to the RNA and to the GTPase Ran in its active GTP-bound form. Proteins containing dsRBDs can associate with this trimeric complex through the RNA. Docking of this complex to the nuclear pore complex (NPC) is mediated through binding to nucleoporins. Upon transit of a nuclear export complex into the cytoplasm, hydrolysis of Ran-GTP to Ran-GDP (induced by RANBP1 and RANGAP1, respectively) cause disassembly of the complex and release of the cargo from the export receptor. XPO5 then returns to the nuclear compartment by diffusion through the nuclear pore complex, to mediate another round of transport. The directionality of nuclear export is thought to be conferred by an asymmetric distribution of the GTP- and GDP-bound forms of Ran between the cytoplasm and nucleus. Overexpression may in some circumstances enhance RNA-mediated gene silencing (RNAi). Mediates nuclear export of isoform 5 of ADAR/ADAR1 in a RanGTP-dependent manner.; Mediates the nuclear export of micro-RNA precursors, which form short hairpins (PubMed:14681208, PubMed:14631048, PubMed:15613540). Also mediates the nuclear export of synthetic short hairpin RNAs used for RNA interference. In some circumstances can also mediate the nuclear export of deacylated and aminoacylated tRNAs. Specifically recognizes dsRNAs that lack a 5'-overhang in a sequence-independent manner, have only a short 3'-overhang, and that have a double-stranded length of at least 15 base-pairs (PubMed:19965479). Binding is dependent on Ran-GTP (PubMed:19965479).	0.000108238
g10089	-0.831027	3.31997	sp|Q924C1|XPO5_MOUSE	Mediates the nuclear export of proteins bearing a double-stranded RNA binding domain (dsRBD) and double-stranded RNAs (cargos). XPO5 in the nucleus binds cooperatively to the RNA and to the GTPase Ran in its active GTP-bound form. Proteins containing dsRBDs can associate with this trimeric complex through the RNA. Docking of this complex to the nuclear pore complex (NPC) is mediated through binding to nucleoporins. Upon transit of a nuclear export complex into the cytoplasm, hydrolysis of Ran-GTP to Ran-GDP (induced by RANBP1 and RANGAP1, respectively) cause disassembly of the complex and release of the cargo from the export receptor. XPO5 then returns to the nuclear compartment by diffusion through the nuclear pore complex, to mediate another round of transport. The directionality of nuclear export is thought to be conferred by an asymmetric distribution of the GTP- and GDP-bound forms of Ran between the cytoplasm and nucleus. Overexpression may in some circumstances enhance RNA-mediated gene silencing (RNAi) (By similarity). Mediates nuclear export of ADAR/ADAR1 in a RanGTP-dependent manner (By similarity).	0.000146685
g10091	-0.255481	3.96244	sp|Q8VIB2|DAXX_RAT	Transcription corepressor known to repress transcriptional potential of several sumoylated transcription factors. Down-regulates basal and activated transcription. Its transcription repressor activity is modulated by recruiting it to subnuclear compartments like the nucleolus or PML/POD/ND10 nuclear bodies through interactions with MCSR1 and PML, respectively. Seems to regulate transcription in PML/POD/ND10 nuclear bodies together with PML and may influence TNFRSF6-dependent apoptosis thereby. Inhibits transcriptional activation of PAX3 and ETS1 through direct protein-protein interactions. Modulates PAX5 activity; the function seems to involve CREBBP. Acts as an adapter protein in a MDM2-DAXX-USP7 complex by regulating the RING-finger E3 ligase MDM2 ubiquitination activity. Under non-stress condition, in association with the deubiquitinating USP7, prevents MDM2 self-ubiquitination and enhances the intrinsic E3 ligase activity of MDM2 towards TP53, thereby promoting TP53 ubiquitination and subsequent proteasomal degradation. Upon DNA damage, its association with MDM2 and USP7 is disrupted, resulting in increased MDM2 autoubiquitination and consequently, MDM2 degradation, which leads to TP53 stabilization. Acts as histone chaperone that facilitates deposition of histone H3.3. Acts as targeting component of the chromatin remodeling complex ATRX:DAXX which has ATP-dependent DNA translocase activity and catalyzes the replication-independent deposition of histone H3.3 in pericentric DNA repeats outside S-phase and telomeres, and the in vitro remodeling of H3.3-containing nucleosomes. Does not affect the ATPase activity of ATRX but alleviates its transcription repression activity. Upon neuronal activation associates with regulatory elements of selected immediate early genes where it promotes deposition of histone H3.3 which may be linked to transcriptional induction of these genes. Required for the recruitment of histone H3.3:H4 dimers to PML-nuclear bodies (PML-NBs); the process is independent of ATRX and facilitated by ASF1A; PML-NBs are suggested to function as regulatory sites for the incorporation of newly synthesized histone H3.3 into chromatin. Proposed to mediate activation of the JNK pathway and apoptosis via MAP3K5 in response to signaling from TNFRSF6 and TGFBR2. Interaction with HSPB1/HSP27 may prevent interaction with TNFRSF6 and MAP3K5 and block DAXX-mediated apoptosis. In contrast, in lymphoid cells JNC activation and TNFRSF6-mediated apoptosis may not involve DAXX. Plays a role as a positive regulator of the heat shock transcription factor HSF1 activity during the stress protein response (By similarity).	0.109002
g10093	0.199565	4.20229	sp|Q8WZA0|LZIC_HUMAN		0.112272
g10095	-0.21518	3.97849	sp|Q8BGQ1|SPE39_MOUSE	Proposed to be involved in endosomal maturation implicating in part VPS33B. In epithelial cells, the VPS33B:VIPAS39 complex may play a role in the apical RAB11A-dependent recycling pathway and in the maintenance of the apical-basolateral polarity (PubMed:20190753). May play a role in lysosomal trafficking, probably via association with the core HOPS complex in a discrete population of endosomes; the functions seems to be indepenedent of VPS33B (By similarity). May play a role in vesicular trafficking during spermatogenesis (By similarity). May be involved in direct or indirect transcriptional regulation of E-cadherin.	0.141721
g10096	-0.372458	2.93354	sp|F6RIX4|MCM9_XENTR	Component of the MCM8-MCM9 complex, a complex involved in homologous recombination repair following DNA interstrand cross-links and plays a key role during gametogenesis. The MCM8-MCM9 complex probably acts as a hexameric helicase required to process aberrant forks into homologous recombination substrates and to orchestrate homologous recombination with resection, fork stabilization and fork restart. In eggs, required for MCM2-7 loading onto chromatin during DNA replication. Probably not required for DNA replication in other cells (By similarity).	0.0184643
g10100	0.647384	1.63844	sp|Q6DJF8|MET23_XENLA	Probable methyltransferase.	0.0440831
g10102	0.00460256	4.60448	sp|Q6P7K5|EMC10_XENTR		0.982089
g10106	0.126698	4.29866	sp|Q96PZ7|CSMD1_HUMAN	Potential suppressor of squamous cell carcinomas.	0.301335
g10107	0.0192254	3.31958	sp|O60232|SSA27_HUMAN	Might play a role in mitosis. Antigenic molecule. Could be a centromere-associated protein. May induce anti-centromere antibodies.	0.910823
g1011	0.614917	3.65218	sp|Q8IYS1|P20D2_HUMAN		0.000682186
g10114	-0.188517	1.98246			0.445375
g10117	0.360998	6.48739			9.00755e-05
g10118	-0.394223	3.06588	sp|Q9NW15|ANO10_HUMAN	Does not exhibit calcium-activated chloride channel (CaCC) activity. Can inhibit the activity of ANO1.	0.0229886
g10119	0.0245009	3.737	sp|Q6AZT2|SPAST_XENLA	ATP-dependent microtubule severing protein that specifically recognizes and cuts microtubules that are polyglutamylated. Preferentially recognizes and acts on microtubules decorated with short polyglutamate tails: severing activity increases as the number of glutamates per tubulin rises from one to eight, but decreases beyond this glutamylation threshold. Microtubule severing promotes reorganization of cellular microtubule arrays and the release of microtubules from the centrosome following nucleation. Required for membrane traffic from the endoplasmic reticulum (ER) to the Golgi and for completion of the abscission stage of cytokinesis. Also plays a role in axon growth and the formation of axonal branches.	0.882769
g1012	0.453969	5.83906	sp|A3KG59|P20D2_MOUSE		8.1138e-05
g10121	-0.678442	3.89643	sp|Q8IS44|DRD2L_DROME	Receptor for dopamine. The activity of this receptor is mediated by G proteins which inhibit adenylyl cyclase.	0.000311693
g10122	-0.820757	1.26247			0.00724661
g10123	-0.00487852	4.19465	sp|Q5BLE8|RETST_DANRE	Catalyzes the saturation of all-trans-retinol to all-trans-13,14-dihydroretinol. In addition, saturates the 7-8 double bond of all-trans-retinol to produce all-trans-7,8-dihydroretinol. Can also use vitamin A2 (all-trans-3,4-didehydroretinol) as a substrate, to produce all-trans-13,14-dihydro-3,4-didehydroretinol or all-trans-7,8-dihydro-3,4-didehydroretinol. May play a role in vitamin A metabolism.	0.976703
g10124	0.744899	4.51352	sp|P29540|T2EB_XENLA	Recruits TFIIH to the initiation complex and stimulates the RNA polymerase II C-terminal domain kinase and DNA-dependent ATPase activities of TFIIH. Both TFIIH and TFIIE are required for promoter clearance by RNA polymerase.	1.39403e-06
g10126	0.288984	2.6948			0.148603
g10127	-0.260472	5.46588	sp|Q91287|FGFR3_PLEWA	Tyrosine-protein kinase that acts as cell-surface receptor for fibroblast growth factors and plays an essential role in the regulation of cell proliferation, differentiation and apoptosis. Plays an essential role in the regulation of chondrocyte differentiation, proliferation and apoptosis, and is required for normal skeleton development. Regulates both osteogenesis and postnatal bone mineralization by osteoblasts. Promotes apoptosis in chondrocytes, but can also promote cancer cell proliferation. Phosphorylates PLCG1, CBL and FRS2. Ligand binding leads to the activation of several signaling cascades. Activation of PLCG1 leads to the production of the cellular signaling molecules diacylglycerol and inositol 1,4,5-trisphosphate. Phosphorylation of FRS2 triggers recruitment of GRB2, GAB1, PIK3R1 and SOS1, and mediates activation of RAS, MAPK1/ERK2, MAPK3/ERK1 and the MAP kinase signaling pathway, as well as of the AKT1 signaling pathway (By similarity).	0.00790535
g1013	0.514695	4.3928	sp|Q501L1|P20D2_XENTR		4.25074e-05
g10131	0.751787	5.6651	sp|Q9CY57|CHTOP_MOUSE	Plays an important role in the ligand-dependent activation of estrogen receptor target genes (By similarity). May play a role in the silencing of fetal globin genes (PubMed:20688955). Recruits the 5FMC complex to ZNF148, leading to desumoylation of ZNF148 and subsequent transactivation of ZNF148 target genes (PubMed:22872859). Required for the tumorigenicity of glioblastoma cells. Binds to 5-hydroxymethylcytosine (5hmC) and associates with the methylosome complex containing PRMT1, PRMT5, MEP50 and ERH. The CHTOP-methylosome complex associated with 5hmC methylates H4R3 and transactivates genes involved in glioblastomagenesis (PubMed:25284789).	1.7836e-06
g10133	-0.31602	3.5382	sp|Q9VB25|KL98A_DROME	Plus end-directed motor protein involved in asymmetric cell division of sensory organ precursor (SOP) cells by playing a role in the asymmetric localization of Sara-expressing endosomes to the pIIa daughter cell but not to the pIIb cell. Targets Sara-expressing endosomes to the central spindle which is symmetrically arranged in early cell division. During late cytokinesis, central spindle asymmetry is generated by enrichment of Patronin on the pIIb side which protects microtubules from depolymerization by Klp10A while unprotected microtubules on the pIIa side are disassembled by Klp10A, leading to the asymmetric delivery of Sara-expressing endosomes to the pIIa daughter cell (PubMed:26659188). Also plays a role in regulation of autophagosome formation, fusion and positioning and is required for normal localization of Rab14 (PubMed:26763909).	0.0919767
g10134	-0.722194	5.17937			0.00034127
g10136	0.116343	3.00324	sp|Q91287|FGFR3_PLEWA	Tyrosine-protein kinase that acts as cell-surface receptor for fibroblast growth factors and plays an essential role in the regulation of cell proliferation, differentiation and apoptosis. Plays an essential role in the regulation of chondrocyte differentiation, proliferation and apoptosis, and is required for normal skeleton development. Regulates both osteogenesis and postnatal bone mineralization by osteoblasts. Promotes apoptosis in chondrocytes, but can also promote cancer cell proliferation. Phosphorylates PLCG1, CBL and FRS2. Ligand binding leads to the activation of several signaling cascades. Activation of PLCG1 leads to the production of the cellular signaling molecules diacylglycerol and inositol 1,4,5-trisphosphate. Phosphorylation of FRS2 triggers recruitment of GRB2, GAB1, PIK3R1 and SOS1, and mediates activation of RAS, MAPK1/ERK2, MAPK3/ERK1 and the MAP kinase signaling pathway, as well as of the AKT1 signaling pathway (By similarity).	0.5425
g10139	0.171951	3.32194			0.467344
g1014	0.833894	2.90722	sp|P85107|TGS1_RAT	Catalyzes the 2 serial methylation steps for the conversion of the 7-monomethylguanosine (m(7)G) caps of snRNAs and snoRNAs to a 2,2,7-trimethylguanosine (m(2,2,7)G) cap structure. The enzyme is specific for guanine, and N7 methylation must precede N2 methylation. Hypermethylation of the m7G cap of U snRNAs leads to their concentration in nuclear foci, their colocalization with coilin and the formation of canonical Cajal bodies (CBs). Plays a role in transcriptional regulation (By similarity).	0.000972455
g10140	-0.807736	3.96644	sp|Q6TCH4|PAQR6_HUMAN	Plasma membrane progesterone (P4) receptor coupled to G proteins (PubMed:23763432, PubMed:23161870). Seems to act through a G(s) mediated pathway (PubMed:23161870). Involved in neurosteroid inhibition of apoptosis (PubMed:23161870). May be involved in regulating rapid P4 signaling in the nervous system (PubMed:23763432). Also binds dehydroepiandrosterone (DHEA), pregnanolone, pregnenolone and allopregnanolone (PubMed:23763432, PubMed:23161870).	2.95198e-06
g10141	-0.0215548	3.60161	sp|Q9BXW6|OSBL1_HUMAN	Binds phospholipids; exhibits strong binding to phosphatidic acid and weak binding to phosphatidylinositol 3-phosphate (By similarity). Stabilizes GTP-bound RAB7A on late endosomes/lysosomes and alters functional properties of late endocytic compartments via its interaction with RAB7A (PubMed:16176980). Binds 25-hydroxycholesterol and cholesterol (PubMed:17428193).	0.923131
g10142	-0.0129769	3.31764	sp|Q9H0R3|TM222_HUMAN		0.957705
g10144	-0.124789	5.0441	sp|Q9H0R3|TM222_HUMAN		0.265103
g10145	0.898195	4.57722	sp|Q96CM3|RUSD4_HUMAN	Catalyzes uridine to pseudouridine isomerization (pseudouridylation) of different mitochondrial RNA substrates. Acts on position 1397 in 16S mitochondrial ribosomal RNA (16S mt-rRNA). This modification is required for the assembly of 16S mt-rRNA into a functional mitochondrial ribosome (PubMed:27974379). Acts on position 39 in mitochondrial tRNA(Phe) (PubMed:28082677). As a component of a functional protein-RNA module, consisting of RCC1L, NGRN, RPUSD3, RPUSD4, TRUB2, FASTKD2 and 16S mt-rRNA, controls 16S mt-rRNA abundance and is required for intra-mitochondrial translation (PubMed:27667664).	3.57339e-08
g10146	-0.414275	3.04304	sp|Q3U0J8|TBD2B_MOUSE	May act as a GTPase-activating protein.	0.0311429
g10147	-0.612674	2.41632			0.00724661
g10148	-0.264169	4.33428	sp|Q9BYX2|TBD2A_HUMAN	Acts as GTPase-activating protein for RAB7A. Signal effector acting as a linker between RAC1 and RAB7A, leading to RAB7A inactivation and subsequent inhibition of cadherin degradation and reduced cell-cell adhesion.	0.0255834
g1015	1.06095	3.05821	sp|A3KG59|P20D2_MOUSE		3.65176e-05
g10150	0.124981	3.93641	sp|Q9R0M5|TPK1_MOUSE	Catalyzes the phosphorylation of thiamine to thiamine pyrophosphate. Can also catalyze the phosphorylation of pyrithiamine to pyrithiamine pyrophosphate.	0.460916
g10157	-0.949335	1.63756	sp|Q9JLI7|SPAG6_MOUSE	Important for structural integrity of the central apparatus in the sperm tail and for flagellar motility.	0.0479337
g10161	0.426249	1.02619			0.238671
g10162	0.315374	4.54122	sp|Q9JLI7|SPAG6_MOUSE	Important for structural integrity of the central apparatus in the sperm tail and for flagellar motility.	0.0516825
g10164	-0.0518459	1.96974			0.852156
g10165	1.32165	8.75369	sp|P30754|CAFF_RIFPA	Fibril-forming collagen.	2.00646e-10
g10166	1.08392	9.45319	sp|B8V7R6|COA_ACRMI		3.1858e-10
g10167	-0.423506	4.93453			0.050226
g10168	-0.330261	3.57343	sp|Q66GT5|PTPM1_MOUSE	Lipid phosphatase which dephosphorylates phosphatidylglycerophosphate (PGP) to phosphatidylglycerol (PG) (PubMed:21641550, PubMed:21730175). PGP is an essential intermediate in the biosynthetic pathway of cardiolipin, a mitochondrial-specific phospholipid regulating the membrane integrity and activities of the organelle (PubMed:21641550). Has also been shown to display phosphatase activity toward phosphoprotein substrates, specifically mediates dephosphorylation of mitochondrial proteins, thereby playing an essential role in ATP production (By similarity). Has probably a preference for proteins phosphorylated on Ser and/or Thr residues compared to proteins phosphorylated on Tyr residues (By similarity). Probably involved in regulation of insulin secretion in pancreatic beta cells (By similarity). May prevent intrinsic apoptosis, probably by regulating mitochondrial membrane integrity (By similarity).	0.057256
g1017	-0.044125	3.48339	sp|B8VIW9|FP_ACRMI		0.800027
g10170	0.932167	4.79185	sp|Q4V7W3|HEXIM_XENLA	Probable transcriptional regulator which functions as a general RNA polymerase II transcription inhibitor.	2.11797e-08
g10171	-0.0927941	3.52789	sp|Q6IQX7|CHSS2_MOUSE	Has both beta-1,3-glucuronic acid and beta-1,4-N-acetylgalactosamine transferase activity. Transfers glucuronic acid (GlcUA) from UDP-GlcUA and N-acetylgalactosamine (GalNAc) from UDP-GalNAc to the non-reducing end of the elongating chondroitin polymer (By similarity). Isoform 2 may facilitate PRKN transport into the mitochondria. In collaboration with PRKN, isoform 2 may enhance cell viability and protect cells from oxidative stress (By similarity).	0.660736
g10174	0.41943	3.88656	sp|Q8IZ52|CHSS2_HUMAN	Has both beta-1,3-glucuronic acid and beta-1,4-N-acetylgalactosamine transferase activity. Transfers glucuronic acid (GlcUA) from UDP-GlcUA and N-acetylgalactosamine (GalNAc) from UDP-GalNAc to the non-reducing end of the elongating chondroitin polymer. Isoform 2 may facilitate PRKN transport into the mitochondria. In collaboration with PRKN, isoform 2 may enhance cell viability and protect cells from oxidative stress.	0.00330488
g10175	0.175015	3.71128	sp|Q5RDU7|YPEL5_PONAB	Component of the CTLH E3 ubiquitin-protein ligase complex that selectively accepts ubiquitin from UBE2H and mediates ubiquitination and subsequent proteasomal degradation of the transcription factor HBP1 (By similarity). Required for normal cell proliferation (By similarity).	0.314614
g10176	-0.13839	0.991916	sp|Q9Y6W3|CAN7_HUMAN	Calcium-regulated non-lysosomal thiol-protease.	0.76839
g10179	0.313844	4.00026	sp|Q9R1S8|CAN7_MOUSE	Calcium-regulated non-lysosomal thiol-protease.	0.0252061
g1018	-1.23769	1.07534	sp|Q9X5V3|ATCU_RHILV	Involved in copper efflux.	0.00572946
g10182	-0.240756	4.94728	sp|Q9R1S8|CAN7_MOUSE	Calcium-regulated non-lysosomal thiol-protease.	0.0253324
g10184	-0.907459	1.92484			0.00155719
g10186	0.191016	2.03881	sp|O14718|OPSX_HUMAN	May play a role in rpe physiology either by detecting light directly or by monitoring the concentration of retinoids or other photoreceptor-derived compounds.	0.413115
g10198	0.114306	5.76318			0.191474
g102	0.8299	5.26575	sp|P97765|WBP2_MOUSE	Acts as transcriptional coactivator of estrogen and progesterone receptors (ESR1 and PGR) upon hormone activation. In presence of estrogen, binds to ESR1-responsive promoters. Required for YAP1 coactivation function on PGR activity. Synergizes with WBP2 in enhancing PGR activity (By similarity). Modulates expression of post-synaptic scaffolding proteins via regulation of ESR1, ESR2 and PGR (PubMed:26881968).	5.81282e-06
g10205	-0.186413	4.04034	sp|Q9UBN7|HDAC6_HUMAN	Responsible for the deacetylation of lysine residues on the N-terminal part of the core histones (H2A, H2B, H3 and H4). Histone deacetylation gives a tag for epigenetic repression and plays an important role in transcriptional regulation, cell cycle progression and developmental events. Histone deacetylases act via the formation of large multiprotein complexes (By similarity). Plays a central role in microtubule-dependent cell motility via deacetylation of tubulin. Involved in the MTA1-mediated epigenetic regulation of ESR1 expression in breast cancer. ; In addition to its protein deacetylase activity, plays a key role in the degradation of misfolded proteins: when misfolded proteins are too abundant to be degraded by the chaperone refolding system and the ubiquitin-proteasome, mediates the transport of misfolded proteins to a cytoplasmic juxtanuclear structure called aggresome. Probably acts as an adapter that recognizes polyubiquitinated misfolded proteins and target them to the aggresome, facilitating their clearance by autophagy.	0.208356
g10206	-0.212016	2.03352	sp|Q00808|HETE1_PODAS	Responsible for vegetative incompatibility through specific interactions with different alleles of the unlinked gene, het-c.	0.431758
g10207	1.78311	0.930106			1.6885e-05
g10208	0.166383	2.70269			0.643706
g10209	-0.106525	1.46903	sp|Q804X9|OPN4A_GADMO	Photoreceptor implicated in non-image-forming responses to light.	0.76432
g1021	-1.49562	8.00159	sp|Q9JJI8|RL38_MOUSE		0.0176793
g10210	-0.475477	3.75908	sp|Q2KJ97|NCDN_BOVIN	Probably involved in signal transduction, in the nervous system, via increasing cell surface localization of GRM5 and positively regulating its signaling. Required for the spatial learning process. Acts as a negative regulator of Ca(2+)-calmodulin-dependent protein kinase 2 (CaMK2) phosphorylation. May play a role in modulating melanin-concentrating hormone-mediated functions via its interaction with MCHR1 that interferes with G protein-coupled signal transduction. May be involved in bone metabolism. May also be involved in neurite outgrowth (By similarity).	0.0339595
g10211	-0.408634	3.33451			0.0162744
g10212	-0.289755	3.45514	sp|Q32NR9|FRITZ_XENLA	Probable effector of the planar cell polarity signaling pathway which regulates the septin cytoskeleton in both ciliogenesis and collective cell movements including covergent extension during gastrulation. Controls cell shape but not polarization during convergent extension (PubMed:20671153). Proposed to function as core component of the CPLANE (ciliogenesis and planar polarity effectors) complex involved in the recruitment of peripheral IFT-A proteins to basal bodies.	0.071644
g10216	-3.62687	2.69548			7.80254e-12
g10217	-0.518487	3.48847	sp|Q9NBX4|RTXE_DROME		0.0030599
g10221	-0.919852	3.6536	sp|Q9H270|VPS11_HUMAN	Plays a role in vesicle-mediated protein trafficking to lysosomal compartments including the endocytic membrane transport and autophagic pathways. Believed to act as a core component of the putative HOPS and CORVET endosomal tethering complexes which are proposed to be involved in the Rab5-to-Rab7 endosome conversion probably implicating MON1A/B, and via binding SNAREs and SNARE complexes to mediate tethering and docking events during SNARE-mediated membrane fusion. The HOPS complex is proposed to be recruited to Rab7 on the late endosomal membrane and to regulate late endocytic, phagocytic and autophagic traffic towards lysosomes. The CORVET complex is proposed to function as a Rab5 effector to mediate early endosome fusion probably in specific endosome subpopulations (PubMed:11382755, PubMed:23351085, PubMed:24554770, PubMed:25266290, PubMed:25783203). Required for fusion of endosomes and autophagosomes with lysosomes (PubMed:25783203). Involved in cargo transport from early to late endosomes and required for the transition from early to late endosomes (PubMed:21148287). Involved in the retrograde Shiga toxin transport (PubMed:23593995).	5.55246e-07
g10222	-0.126185	3.1856	sp|Q91W86|VPS11_MOUSE	Plays a role in vesicle-mediated protein trafficking to lysosomal compartments including the endocytic membrane transport and autophagic pathways. Believed to act as a core component of the putative HOPS and CORVET endosomal tethering complexes which are proposed to be involved in the Rab5-to-Rab7 endosome conversion probably implicating MON1A/B, and via binding SNAREs and SNARE complexes to mediate tethering and docking events during SNARE-mediated membrane fusion. The HOPS complex is proposed to be recruited to Rab7 on the late endosomal membrane and to regulate late endocytic, phagocytic and autophagic traffic towards lysosomes. The CORVET complex is proposed to function as a Rab5 effector to mediate early endosome fusion probably in specific endosome subpopulations. Required for fusion of endosomes and autophagosomes with lysosomes. Involved in cargo transport from early to late endosomes and required for the transition from early to late endosomes (By similarity).	0.463448
g10223	-0.289621	0.820881			0.435089
g10224	-0.655089	2.39073	sp|Q91W86|VPS11_MOUSE	Plays a role in vesicle-mediated protein trafficking to lysosomal compartments including the endocytic membrane transport and autophagic pathways. Believed to act as a core component of the putative HOPS and CORVET endosomal tethering complexes which are proposed to be involved in the Rab5-to-Rab7 endosome conversion probably implicating MON1A/B, and via binding SNAREs and SNARE complexes to mediate tethering and docking events during SNARE-mediated membrane fusion. The HOPS complex is proposed to be recruited to Rab7 on the late endosomal membrane and to regulate late endocytic, phagocytic and autophagic traffic towards lysosomes. The CORVET complex is proposed to function as a Rab5 effector to mediate early endosome fusion probably in specific endosome subpopulations. Required for fusion of endosomes and autophagosomes with lysosomes. Involved in cargo transport from early to late endosomes and required for the transition from early to late endosomes (By similarity).	0.0052297
g10225	-0.242301	3.32279	sp|Q91W86|VPS11_MOUSE	Plays a role in vesicle-mediated protein trafficking to lysosomal compartments including the endocytic membrane transport and autophagic pathways. Believed to act as a core component of the putative HOPS and CORVET endosomal tethering complexes which are proposed to be involved in the Rab5-to-Rab7 endosome conversion probably implicating MON1A/B, and via binding SNAREs and SNARE complexes to mediate tethering and docking events during SNARE-mediated membrane fusion. The HOPS complex is proposed to be recruited to Rab7 on the late endosomal membrane and to regulate late endocytic, phagocytic and autophagic traffic towards lysosomes. The CORVET complex is proposed to function as a Rab5 effector to mediate early endosome fusion probably in specific endosome subpopulations. Required for fusion of endosomes and autophagosomes with lysosomes. Involved in cargo transport from early to late endosomes and required for the transition from early to late endosomes (By similarity).	0.153941
g10230	-1.75492	8.22165	sp|Q9Y493|ZAN_HUMAN	Binds in a species-specific manner to the zona pellucida of the egg. May be involved in gamete recognition and/or signaling.	9.52874e-08
g10231	-2.54039	5.99154			3.7726e-08
g10232	-3.07091	2.20053			1.73759e-11
g10234	-0.136373	0.809903			0.74151
g10235	0.192255	6.13509	sp|P23253|TCNA_TRYCR	Developmentally regulated neuraminidase implicated in parasite invasion of cells.	0.401088
g10236	0.426175	4.00964	sp|Q14246|AGRE1_HUMAN	Orphan receptor involved in cell adhesion and probably in cell-cell interactions specifically involving cells of the immune system. May play a role in regulatory T-cells (Treg) development.	0.0296963
g10239	0.104316	7.83571	sp|Q8CG19|LTBP1_MOUSE	Key regulator of transforming growth factor beta (TGFB1, TGFB2 and TGFB3) that controls TGF-beta activation by maintaining it in a latent state during storage in extracellular space. Associates specifically via disulfide bonds with the Latency-associated peptide (LAP), which is the regulatory chain of TGF-beta, and regulates integrin-dependent activation of TGF-beta. Outcompeted by LRRC32/GARP for binding to LAP regulatory chain of TGF-beta.	0.365407
g10240	0.151552	7.48695	sp|Q96WV6|YHU2_SCHPO		0.512829
g10244	-1.21003	3.02831	sp|Q14766|LTBP1_HUMAN	Key regulator of transforming growth factor beta (TGFB1, TGFB2 and TGFB3) that controls TGF-beta activation by maintaining it in a latent state during storage in extracellular space (PubMed:2022183, PubMed:8617200, PubMed:8939931). Associates specifically via disulfide bonds with the Latency-associated peptide (LAP), which is the regulatory chain of TGF-beta, and regulates integrin-dependent activation of TGF-beta (PubMed:8617200, PubMed:8939931, PubMed:15184403). Outcompeted by LRRC32/GARP for binding to LAP regulatory chain of TGF-beta (PubMed:22278742).	0.000109953
g10245	-1.50616	0.576646	sp|P0CT40|TF29_SCHPO		0.0440806
g10249	0.457545	7.41618	sp|Q96WV6|YHU2_SCHPO		0.0157279
g1025	-0.686698	4.38392			2.6773e-06
g10253	-0.720574	6.15373	sp|Q99MW1|STK31_MOUSE		2.09455e-06
g10255	-0.819352	1.89094	sp|Q80T41|GABR2_MOUSE	Component of a heterodimeric G-protein coupled receptor for GABA, formed by GABBR1 and GABBR2 (PubMed:10075644). Within the heterodimeric GABA receptor, only GABBR1 seems to bind agonists, while GABBR2 mediates coupling to G proteins (By similarity). Ligand binding causes a conformation change that triggers signaling via guanine nucleotide-binding proteins (G proteins) and modulates the activity of down-stream effectors, such as adenylate cyclase (PubMed:10075644). Signaling inhibits adenylate cyclase, stimulates phospholipase A2, activates potassium channels, inactivates voltage-dependent calcium-channels and modulates inositol phospholipid hydrolysis (PubMed:10075644). Plays a critical role in the fine-tuning of inhibitory synaptic transmission (By similarity). Pre-synaptic GABA receptor inhibits neurotransmitter release by down-regulating high-voltage activated calcium channels, whereas postsynaptic GABA receptor decreases neuronal excitability by activating a prominent inwardly rectifying potassium (Kir) conductance that underlies the late inhibitory postsynaptic potentials (PubMed:10075644). Not only implicated in synaptic inhibition but also in hippocampal long-term potentiation, slow wave sleep, muscle relaxation and antinociception (By similarity).	0.00659785
g10256	-0.255991	3.14555	sp|Q9HCU4|CELR2_HUMAN	Receptor that may have an important role in cell/cell signaling during nervous system formation.	0.152953
g1026	-0.439402	3.96389	sp|Q9UHW5|GPN3_HUMAN	Small GTPase required for proper localization of RNA polymerase II (RNAPII). May act at an RNAP assembly step prior to nuclear import.	0.00699496
g10262	0.651904	7.30928	sp|P56101|DNJC5_TETCF	May have an important role in presynaptic function. May be involved in calcium-dependent neurotransmitter release at nerve endings.	3.17553e-08
g1027	-0.749124	1.84787	sp|Q9Y3C4|TPRKB_HUMAN	Component of the EKC/KEOPS complex that is required for the formation of a threonylcarbamoyl group on adenosine at position 37 (t(6)A37) in tRNAs that read codons beginning with adenine (PubMed:22912744, PubMed:28805828). The complex is probably involved in the transfer of the threonylcarbamoyl moiety of threonylcarbamoyl-AMP (TC-AMP) to the N6 group of A37 (PubMed:22912744, PubMed:28805828). TPRKB acts as an allosteric effector that regulates the t(6)A activity of the complex. TPRKB is not required for tRNA modification (PubMed:22912744, PubMed:28805828).	0.114158
g10270	0.364008	1.3368			0.172994
g10271	-0.403278	2.02467	sp|Q9S7T7|SCC11_ARATH	Involved in chromosome condensation, pairing and segregation during meiosis. Responsible for cohesion between replicated sister chromatids.	0.0954833
g10273	-0.125418	5.96445	sp|Q6AXJ7|F199X_DANRE		0.352626
g10276	0.283403	3.49513	sp|Q8BJL1|FBX30_MOUSE	Substrate-recognition component of the SCF (SKP1-CUL1-F-box protein)-type E3 ubiquitin ligase complex. Required for muscle atrophy following denervation.	0.121766
g1028	0.171482	2.88159	sp|Q28CA0|PITC1_XENTR	Phosphatidylinositol transfer proteins mediate the monomeric transport of lipids by shielding a lipid from the aqueous environment and binding the lipid in a hydrophobic cavity.	0.401497
g10288	-1.68698	1.83834	sp|Q5SVZ6|ZMYM1_HUMAN		3.67808e-06
g10289	0.623766	8.62951	sp|P42669|PURA_MOUSE	This is a probable transcription activator that specifically binds the purine-rich single strand of the PUR element located upstream of the c-Myc gene. May play a role in the initiation of DNA replication and in recombination.	1.19225e-07
g1029	0.327717	2.97844	sp|Q8BHA3|DTD2_MOUSE	Deacylates mischarged D-aminoacyl-tRNAs. Probably acts by rejecting L-amino acids from its binding site rather than specific recognition of D-amino acids. Catalyzes the hydrolysis of D-tyrosyl-tRNA(Tyr), has no activity on correctly charged L-tyrosyl-tRNA(Tyr). By recycling D-aminoacyl-tRNA to D-amino acids and free tRNA molecules, this enzyme counteracts the toxicity associated with the formation of D-aminoacyl-tRNA entities in vivo and helps enforce protein L-homochirality. In contrast to DTD1, deacylates L-Ala mischarged on tRNA(Thr)(G4.U69) by alanine-tRNA ligase AARS. Can deacylate L-Ala due to a relaxed specificity for substrate chirality caused by the trans conformation of the Gly-Pro motif in the active site. Also hydrolyzes correctly charged, achiral, glycyl-tRNA(Gly) in vitro, although in vivo EEF1A1/EF-Tu may protect cognate achiral glycyl-tRNA(Gly) from DTD2-mediated deacetylation.	0.0392538
g10292	-0.674918	3.2868	sp|Q64487|PTPRD_MOUSE	Can bidirectionally induce pre- and post-synaptic differentiation of neurons by mediating interaction with IL1RAP and IL1RAPL1 trans-synaptically (PubMed:25908590). Involved in pre-synaptic differentiation through interaction with SLITRK2 (PubMed:25989451).	0.00626587
g10293	0.593678	3.10381			0.00113153
g10295	0.548081	3.10033	sp|Q96HJ3|CCD34_HUMAN		0.00323074
g10296	-0.622848	2.43302	sp|Q9W6B4|TIMP3_SCYTO	Complexes with metalloproteinases (such as collagenases) and irreversibly inactivates them by binding to their catalytic zinc cofactor. May form part of a tissue-specific acute response to remodeling stimuli (By similarity).	0.00782602
g10298	0.379805	2.85737	sp|Q76KP1|B4GN4_HUMAN	Transfers N-acetylgalactosamine (GalNAc) from UDP-GalNAc to N-acetylglucosamine-beta-benzyl with a beta-1,4-linkage to form N,N'-diacetyllactosediamine, GalNAc-beta-1,4-GlcNAc structures in N-linked glycans and probably O-linked glycans.	0.0471297
g103	-0.671889	2.34379	sp|P29322|EPHA8_HUMAN	Receptor tyrosine kinase which binds promiscuously GPI-anchored ephrin-A family ligands residing on adjacent cells, leading to contact-dependent bidirectional signaling into neighboring cells. The signaling pathway downstream of the receptor is referred to as forward signaling while the signaling pathway downstream of the ephrin ligand is referred to as reverse signaling. The GPI-anchored ephrin-A EFNA2, EFNA3, and EFNA5 are able to activate EPHA8 through phosphorylation. With EFNA5 may regulate integrin-mediated cell adhesion and migration on fibronectin substrate but also neurite outgrowth. During development of the nervous system plays also a role in axon guidance. Downstream effectors of the EPHA8 signaling pathway include FYN which promotes cell adhesion upon activation by EPHA8 and the MAP kinases in the stimulation of neurite outgrowth (By similarity).	0.0253128
g10300	1.64727	0.647919	sp|Q76KP1|B4GN4_HUMAN	Transfers N-acetylgalactosamine (GalNAc) from UDP-GalNAc to N-acetylglucosamine-beta-benzyl with a beta-1,4-linkage to form N,N'-diacetyllactosediamine, GalNAc-beta-1,4-GlcNAc structures in N-linked glycans and probably O-linked glycans.	0.000118359
g10301	0.293229	7.12185	sp|Q8VHC8|MA2B1_CAVPO	Necessary for the catabolism of N-linked carbohydrates released during glycoprotein turnover.	0.000528168
g10303	-0.124551	4.11249	sp|P0C026|NUD24_ARATH	Probably mediates the hydrolysis of some nucleoside diphosphate derivatives.	0.331116
g10304	-1.08512	4.60865			2.97438e-07
g10305	0.469869	5.78791	sp|Q9D7A8|ARMC1_MOUSE		0.000106673
g10306	1.25556	0.529037			0.0170629
g10308	0.377995	0.576204			0.361041
g10309	-0.0776945	5.62616	sp|Q92968|PEX13_HUMAN	Component of the peroxisomal translocation machinery with PEX14 and PEX17. Functions as a docking factor for the predominantly cytoplasmic PTS1 receptor (PAS10/PEX5). Involved in the import of PTS1 and PTS2 proteins.	0.610796
g1031	0.440398	3.10961	sp|Q9D1C9|RRP7A_MOUSE		0.039327
g10310	0.241514	3.02112	sp|Q95SX7|RTBS_DROME		0.1416
g10312	-0.552448	4.81382			0.000126481
g10313	0.0857843	4.30166			0.558632
g10316	0.482998	9.22096	sp|P61222|ABCE1_MOUSE	Antagonizes the binding of 2-5A (5'-phosphorylated 2',5'-linked oligoadenylates) by RNase L through direct interaction with RNase L and therefore inhibits its endoribonuclease activity. May play a central role in the regulation of mRNA turnover. Antagonizes the anti-viral effect of the interferon-regulated 2-5A/RNase L pathway (By similarity).	1.70046e-05
g10317	-0.164806	5.52523	sp|Q8NI36|WDR36_HUMAN	Involved in the nucleolar processing of SSU 18S rRNA. Involved in T-cell activation and highly coregulated with IL2.	0.128459
g1032	-0.15189	1.55818			0.659128
g10320	-0.00157927	5.81201	sp|Q8NI36|WDR36_HUMAN	Involved in the nucleolar processing of SSU 18S rRNA. Involved in T-cell activation and highly coregulated with IL2.	0.988519
g10321	0.428411	2.12625	sp|Q8NA54|IQUB_HUMAN	May play roles in cilia formation and/or maintenance.	0.092243
g10322	0.097345	2.52112	sp|Q9NBX4|RTXE_DROME		0.700328
g10323	-0.11354	3.57189			0.576106
g10324	0.420889	8.27929	sp|Q8BG95|MYPT2_MOUSE	Regulates myosin phosphatase activity. Augments Ca(2+) sensitivity of the contractile apparatus (By similarity).	5.7261e-05
g10325	0.753015	7.54301			4.28537e-08
g10327	-0.37054	5.76294	sp|P21675|TAF1_HUMAN	Largest component and core scaffold of the TFIID basal transcription factor complex (PubMed:25412659, PubMed:27007846). Contains novel N- and C-terminal Ser/Thr kinase domains which can autophosphorylate or transphosphorylate other transcription factors. Phosphorylates TP53 on 'Thr-55' which leads to MDM2-mediated degradation of TP53. Phosphorylates GTF2A1 and GTF2F1 on Ser residues. Possesses DNA-binding activity (PubMed:25412659). Essential for progression of the G1 phase of the cell cycle (PubMed:11278496, PubMed:15053879, PubMed:2038334, PubMed:8450888, PubMed:8625415, PubMed:9660973, PubMed:9858607). Exhibits histone acetyltransferase activity towards histones H3 and H4 (PubMed:15870300).	0.027533
g10328	-0.295666	3.46947	sp|Q60544|TAF1_MESAU	Largest component and core scaffold of the TFIID basal transcription factor complex. Contains novel N- and C-terminal Ser/Thr kinase domains which can autophosphorylate or transphosphorylate other transcription factors. Phosphorylates TP53 on 'Thr-55' which leads to MDM2-mediated degradation of TP53. Phosphorylates GTF2A1 and GTF2F1 on Ser residues. Possesses DNA-binding activity (By similarity). Essential for progression of the G1 phase of the cell cycle (PubMed:8163200). Exhibits histone acetyltransferase activity towards histones H3 and H4 (By similarity).	0.075962
g10329	-0.279977	4.53176	sp|Q8IZX4|TAF1L_HUMAN	May act as a functional substitute for TAF1/TAFII250 during male meiosis, when sex chromosomes are transcriptionally silenced.	0.0580589
g1033	-0.402793	1.46683	sp|Q9ULU4|PKCB1_HUMAN	May act as a transcriptional corepressor for KDM5D. Required for KDM5D-mediated down-regulation of diverse metastasis-associated genes; the function seems to involve the recognition of the dual histone signature H3K4me1-H3K14ac. Suppresses prostate cancer cell invasion.	0.256727
g10330	0.305248	3.94707	sp|Q58DN4|PPME1_BOVIN	Demethylates proteins that have been reversibly carboxymethylated. Demethylates PPP2CB (in vitro) and PPP2CA. Binding to PPP2CA displaces the manganese ion and inactivates the enzyme (By similarity).	0.0197027
g10331	0.400307	4.69667	sp|Q6AYU1|MO4L1_RAT	Component of the NuA4 histone acetyltransferase complex which is involved in transcriptional activation of select genes principally by acetylation of nucleosomal histones H4 and H2A. This modification may both alter nucleosome - DNA interactions and promote interaction of the modified histones with other proteins which positively regulate transcription. This complex may be required for the activation of transcriptional programs associated with oncogene and proto-oncogene mediated growth induction, tumor suppressor mediated growth arrest and replicative senescence, apoptosis, and DNA repair. The NuA4 complex ATPase and helicase activities seem to be, at least in part, contributed by the association of RUVBL1 and RUVBL2 with EP400. NuA4 may also play a direct role in DNA repair when directly recruited to sites of DNA damage. Also component of the mSin3A complex which acts to repress transcription by deacetylation of nucleosomal histones. Required for homologous recombination repair (HRR) and resistance to mitomycin C (MMC). Involved in the localization of PALB2, BRCA2 and RAD51, but not BRCA1, to DNA-damage foci (By similarity).	0.00390226
g10332	-0.13509	6.44604	sp|J9VXM5|CHS3_CRYNH	Appears to be responsible for the synthesis of the majority of the chitin found in the cell wall periphery.	0.101243
g10336	0.645097	4.37584	sp|Q6DRF9|WDR55_DANRE	Nucleolar protein that acts as a modulator of rRNA synthesis. Plays a central role during organogenesis (By similarity).	2.69642e-06
g10337	0.583544	2.29998	sp|Q17QK8|SPRE_BOVIN	Catalyzes the final one or two reductions in tetra-hydrobiopterin biosynthesis to form 5,6,7,8-tetrahydrobiopterin.	0.0124618
g10338	0.566492	4.60673	sp|A2AVA0|SVEP1_MOUSE	May play a role in the cell attachment process.	0.000841519
g1034	-0.0359489	1.79232	sp|Q9ULU4|PKCB1_HUMAN	May act as a transcriptional corepressor for KDM5D. Required for KDM5D-mediated down-regulation of diverse metastasis-associated genes; the function seems to involve the recognition of the dual histone signature H3K4me1-H3K14ac. Suppresses prostate cancer cell invasion.	0.897135
g10340	0.618268	1.04226			0.056331
g10344	0.181617	7.76749	sp|Q4LDE5|SVEP1_HUMAN	May play a role in the cell attachment process.	0.133936
g10345	0.453697	3.56872	sp|Q6MG82|PRRT1_RAT		0.0036067
g10348	-2.56582	3.27273			2.83673e-07
g10349	-3.86083	4.63383			3.8443e-11
g10351	-0.0299715	5.36162	sp|Q9QUN9|DKK3_MOUSE	Antagonizes canonical Wnt signaling by inhibiting LRP5/6 interaction with Wnt and by forming a ternary complex with the transmembrane protein KREMEN that promotes internalization of LRP5/6. DKKs play an important role in vertebrate development, where they locally inhibit Wnt regulated processes such as antero-posterior axial patterning, limb development, somitogenesis and eye formation. In the adult, Dkks are implicated in bone formation and bone disease, cancer and Alzheimer disease (By similarity).	0.853938
g10357	-1.6079	3.70832	sp|Q9U3I4|EMRE_CAEEL	Essential regulatory subunit of the mitochondrial calcium uniporter (mcu-1) channel, a protein that mediates calcium uptake into mitochondria.	2.554e-08
g10358	0.194668	3.22549			0.461037
g10359	0.374979	3.02303	sp|Q38931|FKB62_ARATH	PPIases accelerate the folding of proteins. It catalyzes the cis-trans isomerization of proline imidic peptide bonds in oligopeptides (By similarity). Co-chaperone that positively modulates thermotolerance by interacting with HSP90.1 and increasing the HSFA2-mediated accumulation of chaperones of the small-HSPs family.	0.0606713
g1036	-1.65086	5.87646			1.05063e-09
g10360	-0.14572	1.71443			0.583852
g10361	0.385039	6.62114			8.54068e-05
g10362	-3.5187	8.57644			1.85952e-11
g10363	-1.6435	7.32082	sp|Q1D823|AGLZ_MYXXD	Required for adventurous-gliding motility (A motility), in response to environmental signals sensed by the frz chemosensory system. Forms ordered clusters that span the cell length and that remain stationary relative to the surface across which the cells move, serving as anchor points (focal, transient adhesion sites) that allow the bacterium to move forward. Clusters disassemble at the lagging cell pole.	0.00177681
g10364	-2.16479	5.4086			3.46331e-08
g10365	0.301328	4.50523	sp|Q5R573|RBL2A_PONAB	Plays an essential role in male fertility, sperm intra-flagellar transport, and tail assembly. Binds, in a GTP-regulated manner, to a specific set of effector proteins including key proteins involved in cilia development and function and delivers them into the growing sperm tail.	0.0218884
g10366	0.302477	5.13937	sp|Q2T9N1|F1142_BOVIN		0.0319671
g10367	-0.208379	3.54205	sp|Q8CH40|NUDT6_MOUSE	May contribute to the regulation of cell proliferation.	0.229835
g10368	-0.373569	5.16624			0.0184273
g10369	-0.396517	3.77978	sp|Q24799|MYPH_ECHGR		0.020125
g1037	-3.0601	1.98651			6.75798e-11
g10370	-0.367087	2.38609	sp|Q96Q05|TPPC9_HUMAN	Functions as an activator of NF-kappa-B through increased phosphorylation of the IKK complex. May function in neuronal cells differentiation. May play a role in vesicular transport from endoplasmic reticulum to Golgi.	0.137444
g10377	-0.367905	3.04385	sp|Q32PH0|TPPC9_BOVIN	Functions as an activator of NF-kappa-B through increased phosphorylation of the IKK complex. May function in neuronal cells differentiation. May play a role in vesicular transport from endoplasmic reticulum to Golgi.	0.0479122
g10378	-0.148238	4.69824	sp|P79942|NOCT_XENLA	Component of the circadian clock or downstream effector of clock function. Exhibits a high amplitude circadian rhythm with maximal levels in early evening. In constant darkness or constant light, the amplitude of the rhythm decreases.	0.408845
g10379	-0.208439	2.29541	sp|Q8IRC7|AWH_DROME	Probable transcription factor. Required for the establishment of a subset of imaginal tissues: the abdominal histoblasts and the salivary gland imaginal rings.	0.364919
g10380	0.458743	5.00403	sp|P49919|CDN1C_MOUSE	Potent tight-binding inhibitor of several G1 cyclin/CDK complexes (cyclin E-CDK2, cyclin D2-CDK4, and cyclin A-CDK2) and, to lesser extent, of the mitotic cyclin B-CDC2. Negative regulator of cell proliferation. May play a role in maintenance of the non-proliferative state throughout life.	0.00122115
g10382	-0.595093	10.218			0.168772
g10385	0.368332	2.32279	sp|Q80SU7|GVIN1_MOUSE		0.134502
g10387	0.104669	6.5251	sp|Q8CIF6|SIDT2_MOUSE	Mediates the translocation of RNA and DNA across the lysosomal membrane during RNA and DNA autophagy (RDA), a process in which RNA and DNA is directly imported into lysosomes in an ATP-dependent manner, and degraded (PubMed:27046251, PubMed:27846365, PubMed:28724756). Involved in the uptake of single-stranded oligonucleotides by living cells, a process called gymnosis (PubMed:28277980). In vitro, mediates the uptake of linear DNA more efficiently than that of circular DNA, but exhibits similar uptake efficacy toward RNA and DNA (PubMed:27846365). Binds long double-stranded RNA (dsRNA) (500 - 700 base pairs), but not dsRNA shorter than 100 bp (PubMed:26067272).	0.374768
g10391	-0.0437121	4.39489	sp|P57716|NICA_MOUSE	Essential subunit of the gamma-secretase complex, an endoprotease complex that catalyzes the intramembrane cleavage of integral membrane proteins such as Notch receptors and APP (amyloid-beta precursor protein). The gamma-secretase complex plays a role in Notch and Wnt signaling cascades and regulation of downstream processes via its role in processing key regulatory proteins, and by regulating cytosolic CTNNB1 levels.	0.725623
g10392	0.00992259	5.17995	sp|O35264|PA1B2_RAT	Inactivates PAF by removing the acetyl group at the sn-2 position. This is a catalytic subunit.	0.940815
g10394	-0.731111	1.03075			0.0251447
g10399	0.169091	4.49413	sp|O54698|S29A1_RAT	Mediates both influx and efflux of nucleosides across the membrane (equilibrative transporter). It is sensitive (ES) to low concentrations of the inhibitor nitrobenzylmercaptopurine riboside (NBMPR) and is sodium-independent. It has a higher affinity for adenosine. Resistant to dipyridamole and dilazep inhibition (anticancer chemotherapeutics drugs).	0.383238
g104	-0.807754	1.82944	sp|Q91V09|WDR13_MOUSE		0.0112089
g1040	-0.364011	0.682699			0.428577
g1041	-2.27982	2.97063			1.37152e-08
g10410	-0.371531	7.57041	sp|Q4H4B6|SCRIB_DANRE	Scaffold protein involved in different aspects of polarized cells differentiation regulating epithelial and neuronal morphogenesis. Regulates the caudal migration of the nVII motor neurons. Required for convergent extension movements during gastrulation.	0.0134189
g10411	0.493073	2.17987			0.123501
g10412	0.329534	2.09747	sp|P56380|AP4A_MOUSE	Asymmetrically hydrolyzes Ap4A to yield AMP and ATP. Plays a major role in maintaining homeostasis (By similarity).	0.190031
g10413	-0.296236	2.12964	sp|Q1L8G7|GATD1_DANRE		0.368194
g10419	-0.561307	0.852371			0.151809
g1042	-3.11956	1.97922			9.94728e-09
g10420	-0.413696	6.68304	sp|Q14160|SCRIB_HUMAN	Scaffold protein involved in different aspects of polarized cells differentiation regulating epithelial and neuronal morphogenesis. Most probably functions in the establishment of apico-basal cell polarity. May function in cell proliferation regulating progression from G1 to S phase and as a positive regulator of apoptosis for instance during acinar morphogenesis of the mammary epithelium. May also function in cell migration and adhesion and hence regulate cell invasion through MAPK signaling. May play a role in exocytosis and in the targeting synaptic vesicles to synapses. Functions as an activator of Rac GTPase activity.	9.69822e-05
g10424	-0.0028981	5.43725	sp|A6QM06|SCAP_BOVIN	Escort protein required for cholesterol as well as lipid homeostasis. Regulates export of the SCAP/SREBF complex from the ER upon low cholesterol. Formation of a ternary complex with INSIG at high sterol concentrations leads to masking of an ER-export signal in SCAP and retention of the complex in the ER. Low sterol concentrations trigger release of INSIG, a conformational change in the SSC domain of SCAP, unmasking of the ER export signal, recruitment into COPII-coated vesicles, transport to the Golgi complex, proteolytic cleavage of SREBF in the Golgi, release of the transcription factor fragment of SREBF from the membrane, its import into the nucleus and up-regulation of LDLR, INSIG1 and the mevalonate pathway (By similarity).	0.980488
g10427	0.219891	1.49139			0.481238
g10428	-1.21288	2.85932			1.85292e-07
g10437	-0.387124	4.89142	sp|G3V9H8|RET_RAT	Receptor tyrosine-protein kinase involved in numerous cellular mechanisms including cell proliferation, neuronal navigation, cell migration, and cell differentiation upon binding with glial cell derived neurotrophic factor family ligands. Phosphorylates PTK2/FAK1. Regulates both cell death/survival balance and positional information. Required for the molecular mechanisms orchestration during intestine organogenesis; involved in the development of enteric nervous system and renal organogenesis during embryonic life, and promotes the formation of Peyer's patch-like structures, a major component of the gut-associated lymphoid tissue. Modulates cell adhesion via its cleavage by caspase in sympathetic neurons and mediates cell migration in an integrin (e.g. ITGB1 and ITGB3)-dependent manner. Involved in the development of the neural crest. Active in the absence of ligand, triggering apoptosis through a mechanism that requires receptor intracellular caspase cleavage. Acts as a dependence receptor; in the presence of the ligand GDNF in somatotrophs (within pituitary), promotes survival and down regulates growth hormone (GH) production, but triggers apoptosis in absence of GDNF. Regulates nociceptor survival and size. Triggers the differentiation of rapidly adapting (RA) mechanoreceptors. Mediator of several diseases such as neuroendocrine cancers; these diseases are characterized by aberrant integrins-regulated cell migration (By similarity). Mediates, through interaction with GDF15-receptor GFRAL, GDF15-induced cell-signaling in the brainstem which induces inhibition of food-intake. Activates MAPK- and AKT-signaling pathways (By similarity).	0.00350215
g10440	-0.296988	3.26055	sp|G3V9H8|RET_RAT	Receptor tyrosine-protein kinase involved in numerous cellular mechanisms including cell proliferation, neuronal navigation, cell migration, and cell differentiation upon binding with glial cell derived neurotrophic factor family ligands. Phosphorylates PTK2/FAK1. Regulates both cell death/survival balance and positional information. Required for the molecular mechanisms orchestration during intestine organogenesis; involved in the development of enteric nervous system and renal organogenesis during embryonic life, and promotes the formation of Peyer's patch-like structures, a major component of the gut-associated lymphoid tissue. Modulates cell adhesion via its cleavage by caspase in sympathetic neurons and mediates cell migration in an integrin (e.g. ITGB1 and ITGB3)-dependent manner. Involved in the development of the neural crest. Active in the absence of ligand, triggering apoptosis through a mechanism that requires receptor intracellular caspase cleavage. Acts as a dependence receptor; in the presence of the ligand GDNF in somatotrophs (within pituitary), promotes survival and down regulates growth hormone (GH) production, but triggers apoptosis in absence of GDNF. Regulates nociceptor survival and size. Triggers the differentiation of rapidly adapting (RA) mechanoreceptors. Mediator of several diseases such as neuroendocrine cancers; these diseases are characterized by aberrant integrins-regulated cell migration (By similarity). Mediates, through interaction with GDF15-receptor GFRAL, GDF15-induced cell-signaling in the brainstem which induces inhibition of food-intake. Activates MAPK- and AKT-signaling pathways (By similarity).	0.124808
g10458	3.63518	0.3937	sp|Q18775|DOPR4_CAEEL	Receptor for dopamine. The activity of this receptor is mediated by G proteins which activate adenylyl cyclase. In terms of antagonist responses, would be classed with the D1-like dopamine receptor group.	3.36772e-07
g1046	-2.53237	0.492774			1.67784e-05
g10464	0.547208	2.08316	sp|Q3MV19|TRF6A_XENLA	E3 ubiquitin-protein ligase that mediates ubiquitination of proteins. Adapter protein that seems to play a role in signal transduction.	0.0150505
g10475	-1.25168	1.96633			3.65176e-05
g10482	0.588027	8.24925	sp|Q62829|PAK3_RAT	Serine/threonine protein kinase that plays a role in a variety of different signaling pathways including cytoskeleton regulation, cell migration, or cell cycle regulation. Plays a role in dendrite spine morphogenesis as well as synapse formation and plasticity. Acts as downstream effector of the small GTPases CDC42 and RAC1. Activation by the binding of active CDC42 and RAC1 results in a conformational change and a subsequent autophosphorylation on several serine and/or threonine residues. Phosphorylates MAPK4 and MAPK6 and activates the downstream target MAPKAPK5, a regulator of F-actin polymerization and cell migration. Additionally, phosphorylates TNNI3/troponin I to modulate calcium sensitivity and relaxation kinetics of thin myofilaments. May also be involved in early neuronal development.	1.23769e-07
g10483	0.0743668	1.12547	sp|Q5XXP2|OPN4_PHOSU	Photoreceptor required for regulation of circadian rhythm. Contributes to pupillar reflex and other non-image forming responses to light. May be able to isomerize covalently bound all-trans retinal back to 11-cis retinal (By similarity).	0.852981
g10484	0.114474	3.60492	sp|Q6DF08|UXS1_XENTR	Catalyzes the NAD-dependent decarboxylation of UDP-glucuronic acid to UDP-xylose. Necessary for the biosynthesis of the core tetrasaccharide in glycosaminoglycan biosynthesis (By similarity).	0.441045
g10485	0.917599	4.11957			3.16054e-08
g10487	0.0148342	1.76667			0.969397
g10491	0.188575	5.99031			0.140835
g10493	-0.0944782	5.98301	sp|Q6DGP4|NFI1L_DANRE	May play a role in Golgi structure maintenance.	0.507797
g10494	0.48018	4.20022	sp|A7RWC9|ITPA_NEMVE	Pyrophosphatase that hydrolyzes non-canonical purine nucleotides such as inosine triphosphate (ITP), deoxyinosine triphosphate (dITP) or xanthosine 5'-triphosphate (XTP) to their respective monophosphate derivatives. The enzyme does not distinguish between the deoxy- and ribose forms. Probably excludes non-canonical purines from RNA and DNA precursor pools, thus preventing their incorporation into RNA and DNA and avoiding chromosomal lesions.	0.00129553
g10498	0.0618848	1.69589	sp|O93603|TRFR_CHICK	Receptor for thyrotropin-releasing hormone. This receptor is mediated by G proteins which activate a phosphatidylinositol-calcium second messenger system.	0.808867
g10499	-0.637101	9.46721			0.000150148
g105	-0.00739496	2.86748	sp|Q6DKP5|WDR13_PANTR		0.970837
g1050	-0.551872	1.47056			0.067628
g10500	-0.140284	6.18449			0.209224
g10501	-0.281358	2.52143	sp|Q6DGL2|KBRS2_DANRE	Atypical Ras-like protein that acts as a potent regulator of NF-kappa-B activity by preventing the degradation of NF-kappa-B inhibitor beta (NFKBIB) by most signals, explaining why NFKBIB is more resistant to degradation.	0.243316
g10502	0.271073	4.34247			0.108219
g10506	0.166495	3.53819			0.328098
g10509	0.192888	5.6256	sp|B0K020|CISD1_RAT	Plays a key role in regulating maximal capacity for electron transport and oxidative phosphorylation. May be involved in Fe-S cluster shuttling and/or in redox reactions.	0.200684
g10511	-0.338991	3.37558	sp|Q8CFV2|F149A_MOUSE		0.0497099
g10512	0.854306	5.97683	sp|P54145|AMT1_CAEEL	Involved in the uptake of ammonia.	5.7775e-09
g10513	0.728513	6.29776	sp|Q9DB27|MCTS1_MOUSE	Anti-oncogene that plays a role in cell cycle regulation; decreases cell doubling time and anchorage-dependent growth; shortens the duration of G1 transit time and G1/S transition. When constitutively expressed, increases CDK4 and CDK6 kinases activity and CCND1/cyclin D1 protein level, as well as G1 cyclin/CDK complex formation. Involved in translation initiation; promotes recruitment of aminoacetyled initiator tRNA to P site of 40S ribosomes. Can promote release of deacylated tRNA and mRNA from recycled 40S subunits following ABCE1-mediated dissociation of post-termination ribosomal complexes into subunits. Plays a role as translation enhancer; recruits the density-regulated protein/DENR and binds to the cap complex of the 5'-terminus of mRNAs, subsequently altering the mRNA translation profile; up-regulates protein levels of BCL2L2, TFDP1, MRE11, CCND1 and E2F1, while mRNA levels remains constant. Hyperactivates DNA damage signaling pathway; increased gamma-irradiation-induced phosphorylation of histone H2AX, and induces damage foci formation. Increases the overall number of chromosomal abnormalities such as larger chromosomes formation and multiples chromosomal fusions when overexpressed in gamma-irradiated cells. May play a role in promoting lymphoid tumor development: lymphoid cell lines overexpressing MCTS1 exhibit increased growth rates and display increased protection against apoptosis. May contribute to the pathogenesis and progression of breast cancer via promotion of angiogenesis through the decline of inhibitory THBS1/thrombospondin-1, and inhibition of apoptosis. Involved in the process of proteasome degradation to down-regulate Tumor suppressor p53/TP53 in breast cancer cell; Positively regulates phosphorylation of MAPK1 and MAPK3 (By similarity).	2.42457e-08
g10514	0.200637	8.81588	sp|Q6PFL8|THYN1_DANRE	Specifically binds 5-hydroxymethylcytosine (5hmC), suggesting that it acts as a specific reader of 5hmC.	0.0662506
g10515	0.0240049	3.84468	sp|Q28DE6|RSBNL_XENTR	Lysine-specific demethylase that specifically demethylates methylated lysine residues of proteins.	0.879195
g10516	-0.379875	4.44745	sp|Q4FZV0|MANBA_RAT	Exoglycosidase that cleaves the single beta-linked mannose residue from the non-reducing end of all N-linked glycoprotein oligosaccharides.	0.013703
g10517	0.901629	5.45891	sp|P55115|NAS15_CAEEL	Metalloprotease.	2.67913e-08
g10519	1.00837	7.05397	sp|Q7Z3G6|PRIC2_HUMAN		2.05952e-10
g10520	-0.0883307	2.70861	sp|Q8CH62|ORAV1_MOUSE	The complex LTO1:YAE1 functions as a target specific adapter that probably recruits apo-ABCE1 to the cytosolic iron-sulfur protein assembly (CIA) complex machinery. May be required for biogenesis of the large ribosomal subunit and initiation of translation. May play a role in the regulation of proline metabolism and ROS production.	0.639829
g10525	-0.264107	4.58653	sp|Q9Y2L1|RRP44_HUMAN	Putative catalytic component of the RNA exosome complex which has 3'->5' exoribonuclease activity and participates in a multitude of cellular RNA processing and degradation events. In the nucleus, the RNA exosome complex is involved in proper maturation of stable RNA species such as rRNA, snRNA and snoRNA, in the elimination of RNA processing by-products and non-coding 'pervasive' transcripts, such as antisense RNA species and promoter-upstream transcripts (PROMPTs), and of mRNAs with processing defects, thereby limiting or excluding their export to the cytoplasm. The RNA exosome may be involved in Ig class switch recombination (CSR) and/or Ig variable region somatic hypermutation (SHM) by targeting AICDA deamination activity to transcribed dsDNA substrates. In the cytoplasm, the RNA exosome complex is involved in general mRNA turnover and specifically degrades inherently unstable mRNAs containing AU-rich elements (AREs) within their 3' untranslated regions, and in RNA surveillance pathways, preventing translation of aberrant mRNAs. It seems to be involved in degradation of histone mRNA. DIS3 has both 3'-5' exonuclease and endonuclease activities.	0.0430253
g10527	-0.389326	6.24527	sp|Q9CSH3|RRP44_MOUSE	Putative catalytic component of the RNA exosome complex which has 3'->5' exoribonuclease activity and participates in a multitude of cellular RNA processing and degradation events. In the nucleus, the RNA exosome complex is involved in proper maturation of stable RNA species such as rRNA, snRNA and snoRNA, in the elimination of RNA processing by-products and non-coding 'pervasive' transcripts, such as antisense RNA species and promoter-upstream transcripts (PROMPTs), and of mRNAs with processing defects, thereby limiting or excluding their export to the cytoplasm. The RNA exosome may be involved in Ig class switch recombination (CSR) and/or Ig variable region somatic hypermutation (SHM) by targeting AICDA deamination activity to transcribed dsDNA substrates. In the cytoplasm, the RNA exosome complex is involved in general mRNA turnover and specifically degrades inherently unstable mRNAs containing AU-rich elements (AREs) within their 3' untranslated regions, and in RNA surveillance pathways, preventing translation of aberrant mRNAs. It seems to be involved in degradation of histone mRNA. DIS3 has both 3'-5' exonuclease and endonuclease activities.	0.00254089
g10529	-1.25245	5.95114			3.78819e-07
g1053	-0.06887	2.59031			0.755966
g10530	0.120745	1.09221	sp|Q17RP2|TIGD6_HUMAN		0.79372
g10534	0.370109	4.49116	sp|O57478|HEMH_XENLA	Catalyzes the ferrous insertion into protoporphyrin IX.	0.00273127
g10535	-0.514801	4.85353	sp|Q9WVG9|MS3L1_MOUSE	Has a role in chromatin remodeling and transcriptional regulation. Has a role in X inactivation. Component of the MSL complex which is responsible for the majority of histone H4 acetylation at 'Lys-16' which is implicated in the formation of higher-order chromatin structure. Specifically recognizes histone H4 monomethylated at 'Lys-20' (H4K20Me1) in a DNA-dependent manner and is proposed to be involved in chromosomal targeting of the MSL complex.	0.000160251
g10536	-0.569834	6.12422	sp|Q08874|MITF_MOUSE	Transcription factor that regulates the expression of genes with essential roles in cell differentiation, proliferation and survival. Binds to M-boxes (5'-TCATGTG-3') and symmetrical DNA sequences (E-boxes) (5'-CACGTG-3') found in the promoters of target genes, such as BCL2 and tyrosinase (TYR) (PubMed:23207919). Plays an important role in melanocyte development by regulating the expression of tyrosinase (TYR) and tyrosinase-related protein 1 (TYRP1). Plays a critical role in the differentiation of various cell types, such as neural crest-derived melanocytes, mast cells, osteoclasts and optic cup-derived retinal pigment epithelium.	2.37975e-05
g10537	-0.0783017	2.99507	sp|Q8VC42|MIC1_MOUSE	Componement of the CCZ1-MON1 RAB7A guanine exchange factor (GEF). Acts as a positive regulator of CCZ1-MON1A/B function necessary for endosomal/autophagic flux and efficient RAB7A localization.	0.780953
g10540	0.651111	10.8726	sp|Q0Z8U2|RS3_PIG	Involved in translation as a component of the 40S small ribosomal subunit. Has endonuclease activity and plays a role in repair of damaged DNA. Cleaves phosphodiester bonds of DNAs containing altered bases with broad specificity and cleaves supercoiled DNA more efficiently than relaxed DNA. Displays high binding affinity for 7,8-dihydro-8-oxoguanine (8-oxoG), a common DNA lesion caused by reactive oxygen species (ROS). Has also been shown to bind with similar affinity to intact and damaged DNA. Stimulates the N-glycosylase activity of the base excision protein OGG1. Enhances the uracil excision activity of UNG1. Also stimulates the cleavage of the phosphodiester backbone by APEX1. When located in the mitochondrion, reduces cellular ROS levels and mitochondrial DNA damage. Has also been shown to negatively regulate DNA repair in cells exposed to hydrogen peroxide. Plays a role in regulating transcription as part of the NF-kappa-B p65-p50 complex where it binds to the RELA/p65 subunit, enhances binding of the complex to DNA and promotes transcription of target genes. Represses its own translation by binding to its cognate mRNA. Binds to and protects TP53/p53 from MDM2-mediated ubiquitination. Involved in spindle formation and chromosome movement during mitosis by regulating microtubule polymerization. Involved in induction of apoptosis through its role in activation of CASP8. Induces neuronal apoptosis by interacting with the E2F1 transcription factor and acting synergistically with it to up-regulate pro-apoptotic proteins BCL2L11/BIM and HRK/Dp5. Interacts with TRADD following exposure to UV radiation and induces apoptosis by caspase-dependent JNK activation.	2.14678e-07
g10541	0.112419	1.05504			0.795077
g10543	0.469563	10.6866	sp|P62907|RL10A_RAT	Component of the large ribosomal subunit.	1.90155e-05
g10545	0.603916	1.66765			0.0185046
g10546	0.240921	4.59285	sp|O18883|TXND9_BOVIN	Significantly diminishes the chaperonin TCP1 complex ATPase activity, thus negatively impacts protein folding, including that of actin or tubulin.	0.0382333
g10550	0.80145	0.824309			0.562545
g10556	0.225574	8.80275	sp|P49010|HEXC_BOMMO	Active during metamorphosis to degrade chitin.	0.0254097
g10560	-1.19669	3.49213	sp|Q9D7M8|RPB4_MOUSE	DNA-dependent RNA polymerase catalyzes the transcription of DNA into RNA using the four ribonucleoside triphosphates as substrates. Component of RNA polymerase II which synthesizes mRNA precursors and many functional non-coding RNAs. Pol II is the central component of the basal RNA polymerase II transcription machinery. It is composed of mobile elements that move relative to each other. RPB4 is part of a subcomplex with RPB7 that binds to a pocket formed by RPB1, RPB2 and RPB6 at the base of the clamp element. The RBP4-RPB7 subcomplex seems to lock the clamp via RPB7 in the closed conformation thus preventing double-stranded DNA to enter the active site cleft. The RPB4-RPB7 subcomplex binds single-stranded DNA and RNA (By similarity).	0.00366719
g10565	0.810472	12.5486	sp|Q9WVM4|ICMT_RAT	Catalyzes the post-translational methylation of isoprenylated C-terminal cysteine residues.	1.05721e-08
g10568	0.0764939	5.26805	sp|Q9W590|LSG1_DROME	GTPase required for the nuclear export of the 60S ribosomal subunit. Probably acts by mediating the release of Nmd3 from the 60S ribosomal subunit after export into the cytoplasm. Regulator of body size; acts in serotonergic neurons to regulate insulin signaling and thus exerts global growth control.	0.479061
g10569	-0.501998	4.15111			0.0247273
g10572	-2.87459	2.42312			4.03762e-10
g10574	-0.148826	4.12268	sp|A7RR04|EFGM_NEMVE	Mitochondrial GTPase that catalyzes the GTP-dependent ribosomal translocation step during translation elongation. During this step, the ribosome changes from the pre-translocational (PRE) to the post-translocational (POST) state as the newly formed A-site-bound peptidyl-tRNA and P-site-bound deacylated tRNA move to the P and E sites, respectively. Catalyzes the coordinated movement of the two tRNA molecules, the mRNA and conformational changes in the ribosome.	0.373588
g10575	-0.241698	5.53141	sp|A7RR04|EFGM_NEMVE	Mitochondrial GTPase that catalyzes the GTP-dependent ribosomal translocation step during translation elongation. During this step, the ribosome changes from the pre-translocational (PRE) to the post-translocational (POST) state as the newly formed A-site-bound peptidyl-tRNA and P-site-bound deacylated tRNA move to the P and E sites, respectively. Catalyzes the coordinated movement of the two tRNA molecules, the mRNA and conformational changes in the ribosome.	0.0554071
g10576	-0.250987	2.01785			0.484045
g10578	-0.335749	0.836852	sp|Q804T6|DIX1A_DANRE	Functions as a positive effector of the Wnt signaling pathway regulating antero-posterior neural patterning.	0.498247
g10580	-0.0839184	4.67605	sp|H2LBU8|YAP1_ORYLA	Transcriptional regulator which can act both as a coactivator and a corepressor and is the critical downstream regulatory target in the Hippo signaling pathway that plays a pivotal role in organ size control and tumor suppression by restricting proliferation and promoting apoptosis (By similarity). Plays a key role in tissue tension and 3D tissue shape by regulating cortical actomyosin network formation (PubMed:25778702).	0.455838
g10581	2.43693	7.57938	sp|P02264|H2A_ONCMY	Core component of nucleosome. Nucleosomes wrap and compact DNA into chromatin, limiting DNA accessibility to the cellular machineries which require DNA as a template. Histones thereby play a central role in transcription regulation, DNA repair, DNA replication and chromosomal stability. DNA accessibility is regulated via a complex set of post-translational modifications of histones, also called histone code, and nucleosome remodeling.	2.15858e-17
g10585	1.39791	3.82369	sp|Q8IZJ1|UNC5B_HUMAN	Receptor for netrin required for axon guidance. Mediates axon repulsion of neuronal growth cones in the developing nervous system upon ligand binding. Axon repulsion in growth cones may be caused by its association with DCC that may trigger signaling for repulsion (By similarity). Functions as netrin receptor that negatively regulates vascular branching during angiogenesis. Mediates retraction of tip cell filopodia on endothelial growth cones in response to netrin (By similarity). It also acts as a dependence receptor required for apoptosis induction when not associated with netrin ligand (PubMed:12598906). Mediates apoptosis by activating DAPK1. In the absence of NTN1, activates DAPK1 by reducing its autoinhibitory phosphorylation at Ser-308 thereby increasing its catalytic activity (By similarity).	4.58674e-07
g10588	-0.0917037	3.3069	sp|Q9V785|3BP5H_DROME		0.683858
g1059	0.489566	2.65979	sp|P61214|ARL4A_RAT	Small GTP-binding protein which cycles between an inactive GDP-bound and an active GTP-bound form, and the rate of cycling is regulated by guanine nucleotide exchange factors (GEF) and GTPase-activating proteins (GAP). GTP-binding protein that does not act as an allosteric activator of the cholera toxin catalytic subunit. Recruits CYTH1, CYTH2, CYTH3 and CYTH4 to the plasma membrane in GDP-bound form (By similarity).	0.0115027
g10590	0.0343353	8.92252	sp|P39447|ZO1_MOUSE	Tjp1, TjpP2, and Tjp3 are closely related scaffolding proteins that link tight junction (TJ) transmembrane proteins such as claudins, junctional adhesion molecules, and occludin to the actin cytoskeleton (By similarity). The tight junction acts to limit movement of substances through the paracellular space and as a boundary between the compositionally distinct apical and basolateral plasma membrane domains of epithelial and endothelial cells. Necessary for lumenogenesis, and particularly efficient epithelial polarization and barrier formation (By similarity). Plays a role in the regulation of cell migration by targeting Cdc42bpb to the leading edge of migrating cells (By similarity). Plays an important role in podosome formation and associated function, thus regulating cell adhesion and matrix remodeling (By similarity). With Tjp2 and TJjp3, participates to the junctional retention and stability of the transcription factor Dbpa, but is not involved in its shuttling to the nucleus (By similarity).	0.848806
g10591	-0.631936	4.25509	sp|Q499N2|AP5M1_RAT	As part of AP-5, a probable fifth adaptor protein complex it may be involved in endosomal transport.	2.43157e-05
g10592	0.494359	4.72914	sp|Q5ZI51|ARHL2_CHICK	ADP-ribose glycohydrolase that preferentially hydrolyzes the scissile alpha-O-linkage attached to the anomeric C1'' position of ADP-ribose and acts on different substrates, such as proteins ADP-ribosylated on serine, free poly(ADP-ribose) and O-acetyl-ADP-D-ribose. Specifically acts as a serine mono-ADP-ribosylhydrolase by mediating the removal of mono-ADP-ribose attached to serine residues on proteins, thereby playing a key role in DNA damage response. Serine ADP-ribosylation of proteins constitutes the primary form of ADP-ribosylation of proteins in response to DNA damage. Does not hydrolyze ADP-ribosyl-arginine, -cysteine, -diphthamide, or -asparagine bonds. Also able to degrade protein free poly(ADP-ribose), which is synthesized in response to DNA damage: free poly(ADP-ribose) acts as a potent cell death signal and its degradation by ADPRHL2 protects cells from poly(ADP-ribose)-dependent cell death, a process named parthanatos. Also hydrolyzes free poly(ADP-ribose) in mitochondria. Specifically digests O-acetyl-ADP-D-ribose, a product of deacetylation reactions catalyzed by sirtuins. Specifically degrades 1''-O-acetyl-ADP-D-ribose isomer, rather than 2''-O-acetyl-ADP-D-ribose or 3''-O-acetyl-ADP-D-ribose isomers.	7.54662e-05
g10594	0.782716	6.24046	sp|O35426|XBP1_MOUSE	Functions as a transcription factor during endoplasmic reticulum stress by regulating the unfolded protein response (UPR). Required for cardiac myogenesis and hepatogenesis during embryonic development and the development of secretory tissues such as exocrine pancreas and salivary gland (PubMed:10425189, PubMed:10652269, PubMed:16362047, PubMed:17612490). Involved in differentiation of B lymphocytes to plasma cells and production of immunoglobulins. Modulates the cellular response to ER stress in a PIK3R-dependent manner. Binds to the cis-acting X box present in the promoter regions of major histocompatibility complex class II genes (By similarity). Involved in VEGF-induced endothelial cell (EC) proliferation and retinal blood vessel formation during embryonic development but also for angiogenesis in adult tissues under ischemic conditions (PubMed:23529610). Functions also as a major regulator of the UPR in obesity-induced insulin resistance and type 2 diabetes for the management of obesity and diabetes prevention (PubMed:15486293).	2.90665e-08
g10598	-0.118877	3.97615	sp|P09760|FER_RAT	Tyrosine-protein kinase that acts downstream of cell surface receptors for growth factors and plays a role in the regulation of the actin cytoskeleton, microtubule assembly, lamellipodia formation, cell adhesion, cell migration and chemotaxis. Acts downstream of EGFR, KIT, PDGFRA and PDGFRB. Acts downstream of EGFR to promote activation of NF-kappa-B and cell proliferation. May play a role in the regulation of the mitotic cell cycle. Plays a role in the insulin receptor signaling pathway and in activation of phosphatidylinositol 3-kinase. Acts downstream of the activated FCER1 receptor and plays a role in FCER1 (high affinity immunoglobulin epsilon receptor)-mediated signaling in mast cells. Plays a role in the regulation of mast cell degranulation. Plays a role in leukocyte recruitment and diapedesis in response to bacterial lipopolysaccharide (LPS). Plays a role in neuronal cell death after brain damage. Phosphorylates CTTN, CTNND1, PTK2/FAK1, GAB1, PECAM1 and PTPN11. May phosphorylate JUP and PTPN1. Can phosphorylate STAT3, but the biological relevance of this clearly depends on cell type and stimulus (By similarity). Plays a role in synapse organization, trafficking of synaptic vesicles, the generation of excitatory postsynaptic currents and neuron-neuron synaptic transmission.	0.352252
g106	-0.393306	2.60715	sp|Q9LS45|PCR5_ARATH	May be involved in heavy metals transport.	0.128568
g10604	0.137314	10.7536	sp|P49715|CEBPA_HUMAN	Transcription factor that coordinates proliferation arrest and the differentiation of myeloid progenitors, adipocytes, hepatocytes, and cells of the lung and the placenta. Binds directly to the consensus DNA sequence 5'-T[TG]NNGNAA[TG]-3' acting as an activator on distinct target genes (PubMed:11242107). During early embryogenesis, plays essential and redundant functions with CEBPB. Essential for the transition from common myeloid progenitors (CMP) to granulocyte/monocyte progenitors (GMP). Critical for the proper development of the liver and the lung (By similarity). Necessary for terminal adipocyte differentiation, is required for postnatal maintenance of systemic energy homeostasis and lipid storage (By similarity). To regulate these different processes at the proper moment and tissue, interplays with other transcription factors and modulators. Downregulates the expression of genes that maintain cells in an undifferentiated and proliferative state through E2F1 repression, which is critical for its ability to induce adipocyte and granulocyte terminal differentiation. Reciprocally E2F1 blocks adipocyte differentiation by binding to specific promoters and repressing CEBPA binding to its target gene promoters. Proliferation arrest also depends on a functional binding to SWI/SNF complex (PubMed:14660596). In liver, regulates gluconeogenesis and lipogenesis through different mechanisms. To regulate gluconeogenesis, functionally cooperates with FOXO1 binding to IRE-controlled promoters and regulating the expression of target genes such as PCK1 or G6PC. To modulate lipogenesis, interacts and transcriptionally synergizes with SREBF1 in promoter activation of specific lipogenic target genes such as ACAS2. In adipose tissue, seems to act as FOXO1 coactivator accessing to ADIPOQ promoter through FOXO1 binding sites (By similarity).	0.222104
g10605	-0.949883	2.82496	sp|P35072|TCB1_CAEBR	Probably essential for transposable element Tcb1 transposition. The insertion of Tcb1 is the main cause of spontaneous mutations.	1.33138e-05
g10606	0.0453444	4.93285	sp|O15381|NVL_HUMAN	Participates in the assembly of the telomerase holoenzyme and effecting of telomerase activity via its interaction with TERT (PubMed:22226966). Involved in both early and late stages of the pre-rRNA processing pathways (PubMed:26166824). Spatiotemporally regulates 60S ribosomal subunit biogenesis in the nucleolus (PubMed:15469983, PubMed:16782053, PubMed:29107693, PubMed:26456651). Catalyzes the release of specific assembly factors, such as WDR74, from pre-60S ribosomal particles through the ATPase activity (PubMed:29107693, PubMed:26456651, PubMed:28416111).	0.746867
g10609	-1.11706	1.37813			0.0145023
g10616	-0.646309	6.62928	sp|Q80U35|ARHGH_MOUSE	Acts as guanine nucleotide exchange factor (GEF) for RhoA GTPases.	0.000376401
g1062	0.426435	0.301435			0.343221
g10620	-0.286153	1.21452			0.533111
g10621	-0.321935	2.66708	sp|A1L1R5|PTPC1_DANRE	May play roles in cilia formation and/or maintenance.	0.0844667
g10622	0.65952	3.70437	sp|Q766D5|B4GN4_MOUSE	Transfers N-acetylgalactosamine (GalNAc) from UDP-GalNAc to N-acetylglucosamine-beta-benzyl with a beta-1,4-linkage to form N,N'-diacetyllactosediamine, GalNAc-beta-1,4-GlcNAc structures in N-linked glycans and probably O-linked glycans.	0.000595534
g1063	0.613195	3.45189	sp|P0DN09|VKT5_ANEVI	Dual-function toxin that inhibits both the serine protease trypsin (Kd=30 nM) and voltage-gated potassium channels Kv1.2/KCNA2 (IC(50)=2800 nM).	0.0246635
g10637	0.475571	3.71539	sp|Q766D5|B4GN4_MOUSE	Transfers N-acetylgalactosamine (GalNAc) from UDP-GalNAc to N-acetylglucosamine-beta-benzyl with a beta-1,4-linkage to form N,N'-diacetyllactosediamine, GalNAc-beta-1,4-GlcNAc structures in N-linked glycans and probably O-linked glycans.	0.00417856
g1064	-0.0193913	5.88972	sp|Q28864|TFPI1_MACMU	Inhibits factor X (X(a)) directly and, in a Xa-dependent way, inhibits VIIa/tissue factor activity, presumably by forming a quaternary Xa/LACI/VIIa/TF complex. It possesses an antithrombotic action and also the ability to associate with lipoproteins in plasma.	0.936477
g10640	-0.37587	4.26375	sp|Q7T0P7|ATP23_XENLA		0.0752792
g10641	-0.022746	6.47718	sp|Q6DIN3|MBTD1_XENTR	Putative Polycomb group (PcG) protein. PcG proteins maintain the transcriptionally repressive state of genes, probably via a modification of chromatin, rendering it heritably changed in its expressibility. Specifically binds to monomethylated and dimethylated 'Lys-20' on histone H4 (By similarity).	0.842348
g10645	0.105552	6.18507	sp|Q6DIN3|MBTD1_XENTR	Putative Polycomb group (PcG) protein. PcG proteins maintain the transcriptionally repressive state of genes, probably via a modification of chromatin, rendering it heritably changed in its expressibility. Specifically binds to monomethylated and dimethylated 'Lys-20' on histone H4 (By similarity).	0.298092
g10646	0.0350259	5.77781	sp|A6QLT2|MTMR2_BOVIN	Phosphatase that acts on lipids with a phosphoinositol headgroup. Has phosphatase activity towards phosphatidylinositol 3-phosphate and phosphatidylinositol 3,5-bisphosphate (By similarity). Binds phosphatidylinositol 4-phosphate, phosphatidylinositol 5-phosphate, phosphatidylinositol 3,5-bisphosphate and phosphatidylinositol 3,4,5-trisphosphate. Stabilizes SBF2/MTMR13 at the membranes. Specifically in peripheral nerves, stabilizes SBF2/MTMR13 protein (By similarity).	0.711212
g10648	-0.0427974	3.2237	sp|Q5R7P4|BGAL_PONAB	Cleaves beta-linked terminal galactosyl residues from gangliosides, glycoproteins, and glycosaminoglycans.	0.80766
g10649	-0.491356	4.82058	sp|Q9VJ79|PDE11_DROME	Plays a role in signal transduction by regulating the intracellular concentration of cyclic nucleotides cAMP and cGMP. Catalyzes the hydrolysis of both cAMP and cGMP to 5'-AMP and 5'-GMP, respectively.	2.5103e-05
g10650	0.75862	4.42906	sp|Q7LL04|YQK1_SCHPO		3.77334e-07
g10652	-0.742426	0.662466			0.0937407
g10654	-0.332888	3.05482			0.0804983
g1066	-0.366001	4.45442	sp|Q9D0F6|RFC5_MOUSE	The elongation of primed DNA templates by DNA polymerase delta and epsilon requires the action of the accessory proteins proliferating cell nuclear antigen (PCNA) and activator 1.	0.0280685
g10666	-0.327546	1.21062			0.322653
g1067	0.329595	2.66032			0.123402
g10676	-0.622376	1.54397	sp|A2AJ76|HMCN2_MOUSE		0.0192772
g10677	-0.949447	2.31846	sp|Q8VIG3|RSPH1_MOUSE	The specific expression during male germ cell development and its characteristic localization suggest that it may play an important role in male meiosis. It is necessary for proper building of the axonemal central pair and radial spokes (By similarity).	0.000137503
g10678	-0.57994	3.65814	sp|O35594|IFT81_MOUSE	Component of the intraflagellar transport (IFT) complex B: together with IFT74, forms a tubulin-binding module that specifically mediates transport of tubulin within the cilium. Binds tubulin via its CH (calponin-homology)-like region. Required for ciliogenesis. Required for proper regulation of SHH signaling.	0.00131062
g10680	3.29926	8.58937	sp|H2A0N9|KCP4_PINMG		5.65327e-17
g10681	0.271555	2.65483	sp|P0CJ14|VP302_LYCMC		0.186783
g10687	0.52796	5.83473	sp|Q3SZB4|ACADM_BOVIN	Acyl-CoA dehydrogenase specific for acyl chain lengths of 4 to 16 that catalyzes the initial step of fatty acid beta-oxidation. Utilizes the electron transfer flavoprotein (ETF) as an electron acceptor to transfer electrons to the main mitochondrial respiratory chain via ETF-ubiquinone oxidoreductase (ETF dehydrogenase).	3.81661e-05
g10688	-0.442083	3.77456	sp|Q5EBP3|ARMC5_MOUSE	Involved in fetal development, T-cell function and adrenal gland growth homeostasis (PubMed:28169274). Negatively regulates adrenal cells survival. Plays a role in steroidogenesis, modulates steroidogenic enzymes expression and cortisol production (By similarity).	0.00480485
g10689	-0.370341	1.92743	sp|Q94420|MEL26_CAEEL	Probable substrate-specific adapter of an E3 ubiquitin-protein ligase complex which mediates the ubiquitination and subsequent proteasomal degradation of target proteins (PubMed:14528312, PubMed:13679922, PubMed:23918937). Controls degradation of microtubule severing protein mei-1 after meiosis (PubMed:14528312). Controls degradation of ppfr-1, the regulatory subunit of PP4 complex, after meiosis (PubMed:23918937). In body wall muscles, involved in the organization of myosin thick filaments, likely by regulating the degradation of mei-1 downstream of unc-89 (PubMed:22621901). May also activate the TORC1 pathway (PubMed:29769719).	0.218695
g10690	0.592458	6.34711	sp|Q91ZQ0|VMP1_RAT	Stress-induced protein that, when overexpressed, promotes formation of intracellular vacuoles followed by cell death (PubMed:11785947). May be involved in the cytoplasmic vacuolization of acinar cells during the early stage of acute pancreatitis (PubMed:12649568, PubMed:15367889). Involved in cell-cell adhesion (By similarity). Plays an essential role in formation of cell junctions (By similarity). Plays a role in the initial stages of the autophagic process through its interaction with BECN1 (PubMed:17940279). Required for autophagosome formation (By similarity).	1.27e-06
g10693	0.564116	2.037			0.0323623
g10694	-0.281011	1.42778	sp|P79282|FUT8_PIG	Catalyzes the addition of fucose in alpha 1-6 linkage to the first GlcNAc residue, next to the peptide chains in N-glycans.	0.397445
g10696	-0.291465	5.34483	sp|Q5ZLD7|VPS53_CHICK	Acts as component of the GARP complex that is involved in retrograde transport from early and late endosomes to the trans-Golgi network (TGN). Acts as component of the EARP complex that is involved in endocytic recycling.	0.0137712
g10697	0.116352	6.40939			0.308994
g10699	-0.353663	6.18609	sp|Q9DBG3|AP2B1_MOUSE	Component of the adaptor protein complex 2 (AP-2). Adaptor protein complexes function in protein transport via transport vesicles in different membrane traffic pathways. Adaptor protein complexes are vesicle coat components and appear to be involved in cargo selection and vesicle formation. AP-2 is involved in clathrin-dependent endocytosis in which cargo proteins are incorporated into vesicles surrounded by clathrin (clathrin-coated vesicles, CCVs) which are destined for fusion with the early endosome. The clathrin lattice serves as a mechanical scaffold but is itself unable to bind directly to membrane components. Clathrin-associated adaptor protein (AP) complexes which can bind directly to both the clathrin lattice and to the lipid and protein components of membranes are considered to be the major clathrin adaptors contributing the CCV formation. AP-2 also serves as a cargo receptor to selectively sort the membrane proteins involved in receptor-mediated endocytosis. AP-2 seems to play a role in the recycling of synaptic vesicle membranes from the presynaptic surface. AP-2 recognizes Y-X-X-[FILMV] (Y-X-X-Phi) and [ED]-X-X-X-L-[LI] endocytosis signal motifs within the cytosolic tails of transmembrane cargo molecules. AP-2 may also play a role in maintaining normal post-endocytic trafficking through the ARF6-regulated, non-clathrin pathway. During long-term potentiation in hippocampal neurons, AP-2 is responsible for the endocytosis of ADAM10 (PubMed:23676497). The AP-2 beta subunit acts via its C-terminal appendage domain as a scaffolding platform for endocytic accessory proteins; at least some clathrin-associated sorting proteins (CLASPs) are recognized by their [DE]-X(1,2)-F-X-X-[FL]-X-X-X-R motif. The AP-2 beta subunit binds to clathrin heavy chain, promoting clathrin lattice assembly; clathrin displaces at least some CLASPs from AP2B1 which probably then can be positioned for further coat assembly (By similarity).	0.0163917
g107	0.504239	4.27031	sp|P97765|WBP2_MOUSE	Acts as transcriptional coactivator of estrogen and progesterone receptors (ESR1 and PGR) upon hormone activation. In presence of estrogen, binds to ESR1-responsive promoters. Required for YAP1 coactivation function on PGR activity. Synergizes with WBP2 in enhancing PGR activity (By similarity). Modulates expression of post-synaptic scaffolding proteins via regulation of ESR1, ESR2 and PGR (PubMed:26881968).	0.00253848
g10700	-0.0402827	3.52002	sp|Q0VH32|MNT_XENLA	Binds DNA as a heterodimer with MAX and represses transcription. Binds to the canonical E box sequence 5'-CACGTG-3' and, with higher affinity, to 5'-CACGCG-3' (By similarity).	0.822685
g10703	0.246012	0.948283	sp|E9Q5R7|NAL12_MOUSE	Plays an essential role as an potent mitigator of inflammation (PubMed:26521018, PubMed:30559449). Primarily expressed in dendritic cells and macrophages, inhibits both canonical and non-canonical NF-kappa-B and ERK activation pathways (PubMed:30559449). Functions as a negative regulator of NOD2 by targeting it to degradation via the proteasome pathway (PubMed:30559449). In turn, promotes bacterial tolerance (PubMed:30559449). Inhibits also the DDX58-mediated immune signaling against RNA viruses by reducing the E3 ubiquitin ligase TRIM25-mediated 'Lys-63'-linked DDX58 activation but enhancing the E3 ubiquitin ligase RNF125-mediated 'Lys-48'-linked DDX58 degradation (By similarity). Acts also as a negative regulator of inflammatory response to mitigate obesity and obesity-associated diseases in adipose tissue (PubMed:30212649).	0.441932
g10704	0.242496	8.00635	sp|Q9DBG3|AP2B1_MOUSE	Component of the adaptor protein complex 2 (AP-2). Adaptor protein complexes function in protein transport via transport vesicles in different membrane traffic pathways. Adaptor protein complexes are vesicle coat components and appear to be involved in cargo selection and vesicle formation. AP-2 is involved in clathrin-dependent endocytosis in which cargo proteins are incorporated into vesicles surrounded by clathrin (clathrin-coated vesicles, CCVs) which are destined for fusion with the early endosome. The clathrin lattice serves as a mechanical scaffold but is itself unable to bind directly to membrane components. Clathrin-associated adaptor protein (AP) complexes which can bind directly to both the clathrin lattice and to the lipid and protein components of membranes are considered to be the major clathrin adaptors contributing the CCV formation. AP-2 also serves as a cargo receptor to selectively sort the membrane proteins involved in receptor-mediated endocytosis. AP-2 seems to play a role in the recycling of synaptic vesicle membranes from the presynaptic surface. AP-2 recognizes Y-X-X-[FILMV] (Y-X-X-Phi) and [ED]-X-X-X-L-[LI] endocytosis signal motifs within the cytosolic tails of transmembrane cargo molecules. AP-2 may also play a role in maintaining normal post-endocytic trafficking through the ARF6-regulated, non-clathrin pathway. During long-term potentiation in hippocampal neurons, AP-2 is responsible for the endocytosis of ADAM10 (PubMed:23676497). The AP-2 beta subunit acts via its C-terminal appendage domain as a scaffolding platform for endocytic accessory proteins; at least some clathrin-associated sorting proteins (CLASPs) are recognized by their [DE]-X(1,2)-F-X-X-[FL]-X-X-X-R motif. The AP-2 beta subunit binds to clathrin heavy chain, promoting clathrin lattice assembly; clathrin displaces at least some CLASPs from AP2B1 which probably then can be positioned for further coat assembly (By similarity).	0.0242803
g10705	-0.206471	9.06295	sp|Q99PV0|PRP8_MOUSE	Plays role in pre-mRNA splicing as core component of precatalytic, catalytic and postcatalytic spliceosomal complexes, both of the predominant U2-type spliceosome and the minor U12-type spliceosome. Functions as a scaffold that mediates the ordered assembly of spliceosomal proteins and snRNAs. Required for the assembly of the U4/U6-U5 tri-snRNP complex, a building block of the spliceosome. Functions as scaffold that positions spliceosomal U2, U5 and U6 snRNAs at splice sites on pre-mRNA substrates, so that splicing can occur. Interacts with both the 5' and the 3' splice site.	0.0762576
g10706	-0.447944	5.31953	sp|P0CP96|FKBP2_CRYNJ	PPIases accelerate the folding of proteins. It catalyzes the cis-trans isomerization of proline imidic peptide bonds in oligopeptides (By similarity).	6.16831e-05
g10708	0.44925	4.36083	sp|B9KL80|RL1_RHOSK	Binds directly to 23S rRNA. The L1 stalk is quite mobile in the ribosome, and is involved in E site tRNA release.	0.00112031
g10709	0.564309	4.21262			0.000169345
g1071	-0.089823	5.42914	sp|A7S4N4|SERIC_NEMVE	Enhances the incorporation of serine into phosphatidylserine and sphingolipids.	0.459597
g10710	0.34496	6.68988	sp|Q9TVC1|VATH_PIG	Subunit of the peripheral V1 complex of vacuolar ATPase. Subunit H activates the ATPase activity of the enzyme and couples ATPase activity to proton flow. Vacuolar ATPase is responsible for acidifying a variety of intracellular compartments in eukaryotic cells, thus providing most of the energy required for transport processes in the vacuolar system. Involved in the endocytosis mediated by clathrin-coated pits, required for the formation of endosomes (By similarity).	0.000475104
g10711	-0.901076	6.36844			1.9643e-06
g10713	-0.57714	2.00568	sp|Q7T0Y4|DRC1_XENLA	Component of the nexin-dynein regulatory complex (N-DRC) a key regulator of ciliary/flagellar motility which maintains the alignment and integrity of the distal axoneme and regulates microtubule sliding in motile axonemes. Plays a critical role in the assembly of N-DRC and also stabilizes the assembly of multiple inner dynein arms and radial spokes. Coassembles with CCDC65/DRC2 to form a central scaffold needed for assembly of the N-DRC and its attachment to the outer doublet microtubules.	0.0648584
g10718	-0.381265	3.19716			0.0689276
g1072	-0.1063	3.41315	sp|Q8WW35|TC1D2_HUMAN	Required for proper retrograde ciliary transport.	0.594917
g10720	0.27583	4.14551	sp|Q9Z1A5|ULA1_RAT	Regulatory subunit of the dimeric UBA3-NAE1 E1 enzyme. E1 activates NEDD8 by first adenylating its C-terminal glycine residue with ATP, thereafter linking this residue to the side chain of the catalytic cysteine, yielding a NEDD8-UBA3 thioester and free AMP. E1 finally transfers NEDD8 to the catalytic cysteine of UBE2M. Necessary for cell cycle progression through the S-M checkpoint. Overexpression of NAE1 causes apoptosis through deregulation of NEDD8 conjugation.	0.111965
g10721	1.29625	3.1453			2.50928e-07
g10722	-0.853081	6.12675	sp|P78316|NOP14_HUMAN	Involved in nucleolar processing of pre-18S ribosomal RNA. Has a role in the nuclear export of 40S pre-ribosomal subunit to the cytoplasm (By similarity).	1.69638e-06
g10723	-0.0984911	3.781	sp|P78316|NOP14_HUMAN	Involved in nucleolar processing of pre-18S ribosomal RNA. Has a role in the nuclear export of 40S pre-ribosomal subunit to the cytoplasm (By similarity).	0.620837
g10724	0.242542	3.52183			0.122188
g10725	0.364123	5.0424	sp|Q2HJ10|ZNT2_MOUSE		0.00272903
g1073	-0.356485	6.25328	sp|Q9Y6X9|MORC2_HUMAN	Essential for epigenetic silencing by the HUSH (human silencing hub) complex. Recruited by HUSH to target site in heterochromatin, the ATPase activity and homodimerization are critical for HUSH-mediated silencing (PubMed:28581500, PubMed:29440755). Represses germ cell-related genes and L1 retrotransposons in collaboration with SETDB1 and the HUSH complex, the silencing is dependent of repressive epigenetic modifications, such as H3K9me3 mark. Silencing events often occur within introns of transcriptionally active genes, and lead to the down-regulation of host gene expression (PubMed:29211708). During DNA damage response, regulates chromatin remodeling through ATP hydrolysis. Upon DNA damage, is phosphorylated by PAK1, both colocalize to chromatin and induce H2AFX expression. ATPase activity is required and dependent of phosphorylation by PAK1 and presence of DNA (PubMed:23260667). Recruits histone deacetylases, such as HDAC4, to promoter regions, causing local histone H3 deacetylation and transcriptional repression of genes such as CA9 (PubMed:20225202, PubMed:20110259). Exhibits a cytosolic function in lipogenesis, adipogenic differentiation, and lipid homeostasis by increasing the activity of ACLY, possibly preventing its dephosphorylation (PubMed:24286864).	0.00590203
g10736	0.268573	5.38014	sp|P57709|AT2C1_BOVIN	This magnesium-dependent enzyme catalyzes the hydrolysis of ATP coupled with the transport of calcium.	0.00596533
g10737	0.876217	6.69522	sp|D4AK17|PLCX1_ARTBC		2.63918e-09
g10738	0.456323	10.368	sp|O93477|SAHHB_XENLA	Adenosylhomocysteine is a competitive inhibitor of S-adenosyl-L-methionine-dependent methyl transferase reactions; therefore adenosylhomocysteinase may play a key role in the control of methylations via regulation of the intracellular concentration of adenosylhomocysteine.	0.00361412
g10739	1.30798	4.91554	sp|O75506|HSBP1_HUMAN	Negative regulator of the heat shock response. Negatively affects HSF1 DNA-binding activity. May have a role in the suppression of the activation of the stress response during the aging process.	3.23632e-09
g1074	-0.61555	3.81542	sp|Q9Y6X9|MORC2_HUMAN	Essential for epigenetic silencing by the HUSH (human silencing hub) complex. Recruited by HUSH to target site in heterochromatin, the ATPase activity and homodimerization are critical for HUSH-mediated silencing (PubMed:28581500, PubMed:29440755). Represses germ cell-related genes and L1 retrotransposons in collaboration with SETDB1 and the HUSH complex, the silencing is dependent of repressive epigenetic modifications, such as H3K9me3 mark. Silencing events often occur within introns of transcriptionally active genes, and lead to the down-regulation of host gene expression (PubMed:29211708). During DNA damage response, regulates chromatin remodeling through ATP hydrolysis. Upon DNA damage, is phosphorylated by PAK1, both colocalize to chromatin and induce H2AFX expression. ATPase activity is required and dependent of phosphorylation by PAK1 and presence of DNA (PubMed:23260667). Recruits histone deacetylases, such as HDAC4, to promoter regions, causing local histone H3 deacetylation and transcriptional repression of genes such as CA9 (PubMed:20225202, PubMed:20110259). Exhibits a cytosolic function in lipogenesis, adipogenic differentiation, and lipid homeostasis by increasing the activity of ACLY, possibly preventing its dephosphorylation (PubMed:24286864).	0.000328965
g10740	-0.422624	5.09093	sp|P41154|HSF_XENLA	DNA-binding protein that specifically binds heat shock promoter elements (HSE) and activates transcription.	0.000319578
g10742	-1.09298	1.82712			0.000268543
g10745	-0.82155	1.30473	sp|Q10235|ALP11_SCHPO	Required for microtubule function and cell polarity. Involved in the proper folding of alpha-tubulin.	0.010883
g1075	0.030016	1.22172			0.945684
g10750	-0.941306	1.99277	sp|P61315|G3ST3_MOUSE	Transfers a sulfate to position 3 of non-reducing beta-galactosyl residues in N-glycans and core2-branched O-glycans. Has high activity towards Gal-beta-1,4-GlcNAc, Gal-beta-1,4(Fuc-alpha-1,3)GlcNAc and lower activity towards Gal-beta-1,3(Fuc-alpha-1,4)GlcNAc (By similarity).	0.000554357
g10762	-1.14131	0.56666			0.0203092
g10766	0.457749	1.14177	sp|Q8BMT9|HHAT_MOUSE	Catalyzes N-terminal palmitoylation of SHH; which is required for SHH signaling during limb development. May bind GTP.	0.169647
g10767	-0.268839	4.41628	sp|Q9SZW4|HMA2_ARATH	Plays an important role in zinc transport and homeostasis. Could also be involved in cadmium detoxification.	0.024114
g1077	-0.0464181	1.68291	sp|F4HRJ4|M3K3A_ARATH		0.878785
g10774	-0.610299	3.57939	sp|Q9BT88|SYT11_HUMAN	May be involved in Ca(2+)-dependent exocytosis of secretory vesicles through Ca(2+) and phospholipid binding to the C2 domain or may serve as Ca(2+) sensors in the process of vesicular trafficking and exocytosis.	0.00202149
g10775	-0.388447	1.08157			0.188571
g10778	-0.362713	8.7376	sp|Q9HC84|MUC5B_HUMAN	Gel-forming mucin that is thought to contribute to the lubricating and viscoelastic properties of whole saliva and cervical mucus.	0.0564892
g10779	0.758259	0.601255	sp|Q5EA92|AL14E_BOVIN	Through its interaction with ARL14 and MYO1E, may connect MHC class II-containing cytoplasmic vesicles to the actin network and hence controls the movement of these vesicles along the actin cytoskeleton in dendritic cells.	0.199405
g1078	-0.968925	2.17067	sp|F4HRJ4|M3K3A_ARATH		0.000147816
g10782	-0.278797	3.51082	sp|Q60700|M3K12_MOUSE	Protein kinase which is part of a non-canonical MAPK signaling pathway (PubMed:7983011, PubMed:8663324, PubMed:28111074). Activated by APOE, enhances the AP-1-mediated transcription of APP, via a MAP kinase signal transduction pathway composed of MAP2K7 and MAPK1/ERK2 and MAPK3/ERK1 (PubMed:28111074). May be an activator of the JNK/SAPK pathway.	0.0468085
g10786	-0.611872	1.171			0.0786546
g10787	0.175074	4.4547	sp|D3ZHA0|FLNC_RAT	Muscle-specific filamin, which plays a central role in muscle cells, probably by functioning as a large actin-cross-linking protein. May be involved in reorganizing the actin cytoskeleton in response to signaling events, and may also display structural functions at the Z lines in muscle cells. Critical for normal myogenesis and for maintaining the structural integrity of the muscle fibers.	0.106391
g10788	-2.34925	7.79317	sp|O60229|KALRN_HUMAN	Promotes the exchange of GDP by GTP. Activates specific Rho GTPase family members, thereby inducing various signaling mechanisms that regulate neuronal shape, growth, and plasticity, through their effects on the actin cytoskeleton. Induces lamellipodia independent of its GEF activity.	4.40288e-09
g10789	-2.65315	6.32092	sp|Q8WZ42|TITIN_HUMAN	Key component in the assembly and functioning of vertebrate striated muscles. By providing connections at the level of individual microfilaments, it contributes to the fine balance of forces between the two halves of the sarcomere. The size and extensibility of the cross-links are the main determinants of sarcomere extensibility properties of muscle. In non-muscle cells, seems to play a role in chromosome condensation and chromosome segregation during mitosis. Might link the lamina network to chromatin or nuclear actin, or both during interphase.	1.80522e-08
g10790	-1.73605	5.17987	sp|O02827|MYLK_SHEEP	Calcium/calmodulin-dependent myosin light chain kinase implicated in smooth muscle contraction via phosphorylation of myosin light chains (MLC). Also regulates actin-myosin interaction through a non-kinase activity. Phosphorylates PTK2B/PYK2 and myosin light-chains. Involved in the inflammatory response (e.g. apoptosis, vascular permeability, leukocyte diapedesis), cell motility and morphology, airway hyperreactivity and other activities relevant to asthma. Required for tonic airway smooth muscle contraction that is necessary for physiological and asthmatic airway resistance. Necessary for gastrointestinal motility. Implicated in the regulation of endothelial as well as vascular permeability, probably via the regulation of cytoskeletal rearrangements. In the nervous system it has been shown to control the growth initiation of astrocytic processes in culture and to participate in transmitter release at synapses formed between cultured sympathetic ganglion cells. Critical participant in signaling sequences that result in fibroblast apoptosis. Plays a role in the regulation of epithelial cell survival. Required for epithelial wound healing, especially during actomyosin ring contraction during purse-string wound closure. Mediates RhoA-dependent membrane blebbing. Triggers TRPC5 channel activity in a calcium-dependent signaling, by inducing its subcellular localization at the plasma membrane. Promotes cell migration (including tumor cells) and tumor metastasis. PTK2B/PYK2 activation by phosphorylation mediates ITGB2 activation and is thus essential to trigger neutrophil transmigration during acute lung injury (ALI). May regulate optic nerve head astrocyte migration. Probably involved in mitotic cytoskeletal regulation. Regulates tight junction probably by modulating ZO-1 exchange in the perijunctional actomyosin ring. Mediates burn-induced microvascular barrier injury; triggers endothelial contraction in the development of microvascular hyperpermeability by phosphorylating MLC. Essential for intestinal barrier dysfunction. Mediates Giardia spp.-mediated reduced epithelial barrier function during giardiasis intestinal infection via reorganization of cytoskeletal F-actin and tight junctional ZO-1. Necessary for hypotonicity-induced Ca(2+) entry and subsequent activation of volume-sensitive organic osmolyte/anion channels (VSOAC) in cervical cancer cells (By similarity).	3.96e-08
g10791	-0.13821	2.88665			0.511476
g10792	-0.326735	4.72065	sp|Q3UM45|PP1R7_MOUSE	Regulatory subunit of protein phosphatase 1.	0.0857336
g10793	-0.385327	3.9225	sp|Q08D99|TM41A_BOVIN		0.0302357
g10794	0.938664	2.59626	sp|Q78RX3|SIM12_MOUSE		0.000245027
g10796	-0.218259	3.80375	sp|Q84PB3|IF4G1_ORYSJ	Plays a role in the accumulation of a sobemovirus (RYMV) during viral infection.	0.359103
g10797	1.64895	1.84366			2.582e-05
g1080	-0.593286	0.446553			0.172296
g10800	0.315237	3.90835	sp|Q2TBU3|GOSR1_BOVIN	Involved in transport from the ER to the Golgi apparatus as well as in intra-Golgi transport. It belongs to a super-family of proteins called t-SNAREs or soluble NSF (N-ethylmaleimide-sensitive factor) attachment protein receptor. May play a protective role against hydrogen peroxide induced cytotoxicity under glutathione depleted conditions in neuronal cells by regulating the intracellular ROS levels via inhibition of p38 MAPK (MAPK11, MAPK12, MAPK13 and MAPK14). Participates in docking and fusion stage of ER to cis-Golgi transport. Plays an important physiological role in VLDL-transport vesicle-Golgi fusion and thus in VLDL delivery to the hepatic cis-Golgi (By similarity).	0.0658615
g10804	-0.788201	3.01185	sp|Q19980|GCH1_CAEEL	Involved in serotonin and dopamine biosynthesis that affects movement, mating behavior, foraging behavior, and cell migration.	5.91884e-05
g10806	-0.125996	4.43197	sp|Q8C811|S35E2_MOUSE	Putative transporter.	0.404683
g10810	0.452508	11.3976	sp|Q8N8R7|AL14E_HUMAN	Through its interaction with ARL14 and MYO1E, may connect MHC class II-containing cytoplasmic vesicles to the actin network and hence controls the movement of these vesicles along the actin cytoskeleton in dendritic cells.	5.34632e-05
g10811	-0.402873	2.27776			0.528552
g10813	0.250074	5.75034	sp|P08579|RU2B_HUMAN	Involved in pre-mRNA splicing as component of the spliceosome (PubMed:11991638, PubMed:28502770, PubMed:28781166, PubMed:28076346). Associated with sn-RNP U2, where it contributes to the binding of stem loop IV of U2 snRNA (PubMed:9716128).	0.0174962
g10815	-0.452793	0.992466			0.199666
g10817	-1.45927	4.2449	sp|Q26627|SUREJ_STRPU	Receptor for the egg jelly ligands inducing the acrosome reaction. Could be a regulator of sperm ion channels.	4.61768e-09
g10818	-1.06469	2.78624	sp|Q7TN88|PK1L2_MOUSE	May function as an ion-channel regulator. May function as a G-protein-coupled receptor (By similarity).	1.17102e-05
g10819	-1.00301	2.95771	sp|H2LRU7|PKD2_ORYLA	Component of a heteromeric calcium-permeable ion channel formed by PKD1 and PKD2 that is activated by interaction between PKD1 and a Wnt family member, such as WNT3A and WNT9B. Can also form a functional, homotetrameric ion channel (By similarity). Functions as non-selective, voltage-gated cation channel. Required for normal oscillation of Ca(2+) levels within cilia; these oscillations of the intraciliary Ca(2+) levels can trigger cytoplasmic Ca(2+) signaling cascades (By similarity). May contribute to the release of Ca(2+) stores from the endoplasmic reticulum (By similarity). Plays a role in fluid-flow mechanosensation: forms a complex with pkd1l1 in cilia to facilitate flow detection in left/right patterning (PubMed:21307098). Required for normal specification of the body left-right axis during embryogenesis (PubMed:21307098).	1.22621e-05
g10820	-0.07461	0.854179			0.862188
g10821	-0.868675	3.77357			6.5106e-05
g10822	-1.0429	2.44448			2.91335e-05
g10823	-1.01944	2.78201	sp|Q7TN88|PK1L2_MOUSE	May function as an ion-channel regulator. May function as a G-protein-coupled receptor (By similarity).	5.68203e-06
g10827	-0.795009	3.10813	sp|Q7Z442|PK1L2_HUMAN	May function as an ion-channel regulator. May function as a G-protein-coupled receptor.	0.000175709
g1083	-0.194514	1.80996	sp|A6H8T2|CASC1_DANRE		0.597871
g1084	0.558511	6.36349	sp|P28021|CSK2B_XENLA	Participates in Wnt signaling. Plays a complex role in regulating the basal catalytic activity of the alpha subunit (By similarity).	8.40316e-06
g10840	-5.49027	0.454398			1.0258e-06
g10843	0.475674	4.43725			0.00130114
g10844	0.407605	1.5171			0.18483
g10847	-0.147024	2.51597	sp|G3V9H8|RET_RAT	Receptor tyrosine-protein kinase involved in numerous cellular mechanisms including cell proliferation, neuronal navigation, cell migration, and cell differentiation upon binding with glial cell derived neurotrophic factor family ligands. Phosphorylates PTK2/FAK1. Regulates both cell death/survival balance and positional information. Required for the molecular mechanisms orchestration during intestine organogenesis; involved in the development of enteric nervous system and renal organogenesis during embryonic life, and promotes the formation of Peyer's patch-like structures, a major component of the gut-associated lymphoid tissue. Modulates cell adhesion via its cleavage by caspase in sympathetic neurons and mediates cell migration in an integrin (e.g. ITGB1 and ITGB3)-dependent manner. Involved in the development of the neural crest. Active in the absence of ligand, triggering apoptosis through a mechanism that requires receptor intracellular caspase cleavage. Acts as a dependence receptor; in the presence of the ligand GDNF in somatotrophs (within pituitary), promotes survival and down regulates growth hormone (GH) production, but triggers apoptosis in absence of GDNF. Regulates nociceptor survival and size. Triggers the differentiation of rapidly adapting (RA) mechanoreceptors. Mediator of several diseases such as neuroendocrine cancers; these diseases are characterized by aberrant integrins-regulated cell migration (By similarity). Mediates, through interaction with GDF15-receptor GFRAL, GDF15-induced cell-signaling in the brainstem which induces inhibition of food-intake. Activates MAPK- and AKT-signaling pathways (By similarity).	0.472667
g10848	-0.891736	1.76004			0.00370894
g10850	0.158293	3.0796			0.532053
g10852	-0.633489	4.2163	sp|Q9NRR4|RNC_HUMAN	Ribonuclease III double-stranded (ds) RNA-specific endoribonuclease that is involved in the initial step of microRNA (miRNA) biogenesis. Component of the microprocessor complex that is required to process primary miRNA transcripts (pri-miRNAs) to release precursor miRNA (pre-miRNA) in the nucleus. Within the microprocessor complex, DROSHA cleaves the 3' and 5' strands of a stem-loop in pri-miRNAs (processing center 11 bp from the dsRNA-ssRNA junction) to release hairpin-shaped pre-miRNAs that are subsequently cut by the cytoplasmic DICER to generate mature miRNAs. Involved also in pre-rRNA processing. Cleaves double-strand RNA and does not cleave single-strand RNA. Involved in the formation of GW bodies.	0.000713643
g10853	-1.10474	2.24921	sp|Q5HZJ0|RNC_MOUSE	Ribonuclease III double-stranded (ds) RNA-specific endoribonuclease that is involved in the initial step of microRNA (miRNA) biogenesis. Component of the microprocessor complex that is required to process primary miRNA transcripts (pri-miRNAs) to release precursor miRNA (pre-miRNA) in the nucleus. Within the microprocessor complex, DROSHA cleaves the 3' and 5' strands of a stem-loop in pri-miRNAs (processing center 11 bp from the dsRNA-ssRNA junction) to release hairpin-shaped pre-miRNAs that are subsequently cut by the cytoplasmic DICER to generate mature miRNAs. Involved also in pre-rRNA processing. Cleaves double-strand RNA and does not cleave single-strand RNA. Involved in the formation of GW bodies.	0.000531783
g10854	0.602818	4.19386	sp|Q4QQY7|TGT_XENLA	Catalytic subunit of the queuine tRNA-ribosyltransferase (TGT) that catalyzes the base-exchange of a guanine (G) residue with queuine (Q) at position 34 (anticodon wobble position) in tRNAs with GU(N) anticodons (tRNA-Asp, -Asn, -His and -Tyr), resulting in the hypermodified nucleoside queuosine (7-(((4,5-cis-dihydroxy-2-cyclopenten-1-yl)amino)methyl)-7-deazaguanosine). Catalysis occurs through a double-displacement mechanism. The nucleophile active site attacks the C1' of nucleotide 34 to detach the guanine base from the RNA, forming a covalent enzyme-RNA intermediate. The proton acceptor active site deprotonates the incoming queuine, allowing a nucleophilic attack on the C1' of the ribose to form the product.	9.02968e-05
g1086	-1.1698	3.14241	sp|Q640L5|CCD18_MOUSE		2.51668e-05
g10862	0.676235	2.47905			0.29855
g10863	0.943458	1.5425			0.00228762
g10867	-1.97665	1.51057	sp|A0A0R4I9Y1|R213B_DANRE	Has both E3 ubiquitin-protein ligase and ATPase activities.	1.19366e-06
g10869	-0.447082	0.711888	sp|Q7Z442|PK1L2_HUMAN	May function as an ion-channel regulator. May function as a G-protein-coupled receptor.	0.234786
g10876	-0.207013	2.02706	sp|Q0EEE2|PTHD3_MOUSE	May play a role in sperm development or sperm function.	0.496283
g10877	0.370854	4.98311	sp|P41565|IDHG1_RAT	Regulatory subunit which plays a role in the allosteric regulation of the enzyme catalyzing the decarboxylation of isocitrate (ICT) into alpha-ketoglutarate. The heterodimer composed of the alpha (IDH3A) and beta (IDH3B) subunits and the heterodimer composed of the alpha (IDH3A) and gamma (IDH3G) subunits, have considerable basal activity but the full activity of the heterotetramer (containing two subunits of IDH3A, one of IDH3B and one of IDH3G) requires the assembly and cooperative function of both heterodimers.	0.00283651
g10878	-1.31081	1.96045	sp|Q4UMH6|Y381_RICFE		0.000203807
g10882	-0.871652	1.65828			0.00501047
g10886	0.156035	3.32012	sp|A8MTA8|F166B_HUMAN		0.403402
g10887	-1.13113	3.30579	sp|Q9Z336|DYLT1_RAT	Acts as one of several non-catalytic accessory components of the cytoplasmic dynein 1 complex that are thought to be involved in linking dynein to cargos and to adapter proteins that regulate dynein function. Cytoplasmic dynein 1 acts as a motor for the intracellular retrograde motility of vesicles and organelles along microtubules. Binds to transport cargos and is involved in apical cargo transport such as rhodopsin-bearing vesicles in polarized epithelia. Is involved in intracellular targeting of D-type retrovirus gag polyproteins to the cytoplasmic assembly site. May also be a accessory component of axonemal dynein (By similarity).	0.000337882
g1089	-0.0332492	1.33445	sp|Q60547|SYCP3_MESAU	Component of the synaptonemal complexes (SCS), formed between homologous chromosomes during meiotic prophase (PubMed:7876343). Required for centromere pairing during meiosis in male germ cells. Required for normal meiosis during spermatogenesis and male fertility. Plays a lesser role in female fertility. Required for efficient phosphorylation of HORMAD1 and HORMAD2.	0.918127
g10897	-0.608584	3.21453	sp|Q61555|FBN2_MOUSE	Fibrillin-2: Fibrillins are structural components of 10-12 nm extracellular calcium-binding microfibrils, which occur either in association with elastin or in elastin-free bundles. Fibrillin-2-containing microfibrils regulate the early process of elastic fiber assembly. Regulates osteoblast maturation by controlling TGF-beta bioavailability and calibrating TGF-beta and BMP levels, respectively (PubMed:20855508).	0.0142009
g109	0.0206652	0.872893			0.962902
g1090	0.19416	4.6964	sp|Q9BY11|PACN1_HUMAN	Plays a role in the reorganization of the microtubule cytoskeleton via its interaction with MAPT; this decreases microtubule stability and inhibits MAPT-induced microtubule polymerization. Plays a role in cellular transport processes by recruiting DNM1, DNM2 and DNM3 to membranes. Plays a role in the reorganization of the actin cytoskeleton and in neuron morphogenesis via its interaction with COBL and WASL, and by recruiting COBL to the cell cortex. Plays a role in the regulation of neurite formation, neurite branching and the regulation of neurite length. Required for normal synaptic vesicle endocytosis; this process retrieves previously released neurotransmitters to accommodate multiple cycles of neurotransmission. Required for normal excitatory and inhibitory synaptic transmission (By similarity). Binds to membranes via its F-BAR domain and mediates membrane tubulation.	0.0442882
g10912	0.209061	4.36578	sp|A7SLW1|BCAT_NEMVE	Catalyzes the first reaction in the catabolism of the essential branched chain amino acids leucine, isoleucine, and valine.	0.151631
g10915	0.568476	5.08787	sp|P24288|BCAT1_MOUSE	Catalyzes the first reaction in the catabolism of the essential branched chain amino acids leucine, isoleucine, and valine.	3.05394e-06
g10925	-1.11423	4.2348			3.75415e-07
g10926	-3.91005	1.2426			6.19784e-08
g1093	0.397738	5.66701	sp|Q9XSJ0|UCHL5_BOVIN	Protease that specifically cleaves 'Lys-48'-linked polyubiquitin chains. Deubiquitinating enzyme associated with the 19S regulatory subunit of the 26S proteasome. Putative regulatory component of the INO80 complex; however is inactive in the INO80 complex and is activated by a transient interaction of the INO80 complex with the proteasome via ADRM1 (By similarity).	5.21005e-05
g10931	-1.45195	2.34789	sp|P29027|CHI2_RHIOL	Probably involved in the apical growth and branching of fungal hyphae.	7.66685e-06
g10932	-1.65234	3.38911	sp|P29061|CHIB_TOBAC	This protein functions as a defense against chitin containing fungal pathogens.	2.91798e-07
g10933	0.714084	5.61366	sp|Q9Y2H1|ST38L_HUMAN	Involved in the regulation of structural processes in differentiating and mature neuronal cells.	9.47291e-08
g10935	-0.302485	2.71568	sp|Q9W0Y8|SCN60_DROME	Mediates the voltage-dependent sodium ion permeability of excitable membranes. Plays a role in processing of olfactory information during the olfactory avoidance response.	0.12292
g10938	-0.423172	1.21847	sp|Q9R053|SCNBA_MOUSE	This protein mediates the voltage-dependent sodium ion permeability of excitable membranes. Assuming opened or closed conformations in response to the voltage difference across the membrane, the protein forms a sodium-selective channel through which sodium ions may pass in accordance with their electrochemical gradient. It is a tetrodotoxin-resistant sodium channel isoform. Also involved, with the contribution of the receptor tyrosine kinase NTRK2, in rapid BDNF-evoked neuronal depolarization (By similarity).	0.218438
g10943	-0.540014	1.03265	sp|Q05973|SCN1_HETBL	Mediates the voltage-dependent sodium ion permeability of excitable membranes. Assuming opened or closed conformations in response to the voltage difference across the membrane, the protein forms a sodium-selective channel through which Na(+) ions may pass in accordance with their electrochemical gradient.	0.17402
g10944	-0.0427804	3.15996	sp|Q9PSX7|RHOC_CHICK	Regulates a signal transduction pathway linking plasma membrane receptors to the assembly of focal adhesions and actin stress fibers. Serves as a microtubule-dependent signal that is required for the myosin contractile ring formation during cell cycle cytokinesis. Regulates apical junction formation in bronchial epithelial cells (By similarity).	0.854318
g10945	-0.336959	0.964033	sp|Q9NBX4|RTXE_DROME		0.328641
g1095	-0.541461	3.01899	sp|Q9WUP7|UCHL5_MOUSE	Protease that specifically cleaves 'Lys-48'-linked polyubiquitin chains. Deubiquitinating enzyme associated with the 19S regulatory subunit of the 26S proteasome. Putative regulatory component of the INO80 complex; however is inactive in the INO80 complex and is activated by a transient interaction of the INO80 complex with the proteasome via ADRM1 (By similarity).	0.0153984
g10950	0.548048	3.78494			0.00489928
g10953	0.750581	4.70044	sp|Q66KV4|BAFB_XENLA	Plays fundamental roles in nuclear assembly, chromatin organization, gene expression and gonad development. May potently compress chromatin structure and be involved in membrane recruitment and chromatin decondensation during nuclear assembly. Contains 2 non-specific dsDNA-binding sites which may promote DNA cross-bridging (By similarity).	0.000452838
g10954	0.282226	4.01169	sp|Q9CQ71|RFA3_MOUSE	As part of the heterotrimeric replication protein A complex (RPA/RP-A), binds and stabilizes single-stranded DNA intermediates, that form during DNA replication or upon DNA stress. It prevents their reannealing and in parallel, recruits and activates different proteins and complexes involved in DNA metabolism. Thereby, it plays an essential role both in DNA replication and the cellular response to DNA damage. In the cellular response to DNA damage, the RPA complex controls DNA repair and DNA damage checkpoint activation. Through recruitment of ATRIP activates the ATR kinase a master regulator of the DNA damage response. It is required for the recruitment of the DNA double-strand break repair factors RAD51 and RAD52 to chromatin, in response to DNA damage. Also recruits to sites of DNA damage proteins like XPA and XPG that are involved in nucleotide excision repair and is required for this mechanism of DNA repair. Plays also a role in base excision repair (BER), probably through interaction with UNG. Also recruits SMARCAL1/HARP, which is involved in replication fork restart, to sites of DNA damage. May also play a role in telomere maintenance. RPA3 has its own single-stranded DNA-binding activity and may be responsible for polarity of the binding of the complex to DNA.	0.113051
g10955	0.861504	5.66009	sp|B3EWZ3|CADN_ACRMI		3.04201e-07
g1096	0.849801	11.2581	sp|Q63429|UBC_RAT	Ubiquitin: Exists either covalently attached to another protein, or free (unanchored). When covalently bound, it is conjugated to target proteins via an isopeptide bond either as a monomer (monoubiquitin), a polymer linked via different Lys residues of the ubiquitin (polyubiquitin chains) or a linear polymer linked via the initiator Met of the ubiquitin (linear polyubiquitin chains). Polyubiquitin chains, when attached to a target protein, have different functions depending on the Lys residue of the ubiquitin that is linked: Lys-6-linked may be involved in DNA repair; Lys-11-linked is involved in ERAD (endoplasmic reticulum-associated degradation) and in cell-cycle regulation; Lys-29-linked is involved in lysosomal degradation; Lys-33-linked is involved in kinase modification; Lys-48-linked is involved in protein degradation via the proteasome; Lys-63-linked is involved in endocytosis, DNA-damage responses as well as in signaling processes leading to activation of the transcription factor NF-kappa-B. Linear polymer chains formed via attachment by the initiator Met lead to cell signaling. Ubiquitin is usually conjugated to Lys residues of target proteins, however, in rare cases, conjugation to Cys or Ser residues has been observed. When polyubiquitin is free (unanchored-polyubiquitin), it also has distinct roles, such as in activation of protein kinases, and in signaling (By similarity).	3.61729e-09
g10961	3.92278	2.5601	sp|Q9CYL5|GAPR1_MOUSE		1.05806e-10
g10962	-2.18058	0.50368			6.62835e-05
g10965	-0.43201	4.52458	sp|Q5HZM1|EIF1A_XENLA	May play a role into cellular response to oxidative stress. May decrease cell proliferation (By similarity).	0.000707526
g10967	1.5243	7.28618			1.49792e-12
g1097	6.09779	-0.359927			8.94094e-06
g10974	-0.504372	3.844	sp|Q7M6Z4|KIF27_MOUSE	Plays an essential role in motile ciliogenesis.	0.00176898
g10976	0.0567904	4.49512	sp|Q5XJX0|JGN1A_DANRE	Endoplasmic reticulum transmembrane protein involved in vesicle-mediated transport, which is required for neutrophil function.	0.68016
g10980	0.349026	2.53898	sp|Q9H8X2|IPPK_HUMAN	Phosphorylates Ins(1,3,4,5,6)P5 at position 2 to form Ins(1,2,3,4,5,6)P6 (InsP6 or phytate). InsP6 is involved in many processes such as mRNA export, non-homologous end-joining, endocytosis, ion channel regulation. It also protects cells from TNF-alpha-induced apoptosis.	0.216762
g10982	-0.276301	5.57077	sp|Q05086|UBE3A_HUMAN	E3 ubiquitin-protein ligase which accepts ubiquitin from an E2 ubiquitin-conjugating enzyme in the form of a thioester and transfers it to its substrates (PubMed:10373495, PubMed:16772533, PubMed:19204938, PubMed:19233847, PubMed:19325566, PubMed:19591933, PubMed:22645313, PubMed:24273172, PubMed:24728990). Several substrates have been identified including the ARNTL/BMAL1, ARC, RAD23A and RAD23B, MCM7 (which is involved in DNA replication), annexin A1, the PML tumor suppressor, and the cell cycle regulator CDKN1B (PubMed:10373495, PubMed:19204938, PubMed:19325566, PubMed:19591933, PubMed:22645313, PubMed:24728990). Additionally, may function as a cellular quality control ubiquitin ligase by helping the degradation of the cytoplasmic misfolded proteins (PubMed:19233847). Finally, UBE3A also promotes its own degradation in vivo. Plays an important role in the regulation of the circadian clock: involved in the ubiquitination of the core clock component ARNTL/BMAL1, leading to its proteasomal degradation (PubMed:24728990). Acts as transcriptional coactivator of progesterone receptor PGR upon progesterone hormone activation (PubMed:16772533). Acts as a regulator of synaptic development by mediating ubiquitination and degradation of ARC (By similarity). Synergizes with WBP2 in enhancing PGR activity (PubMed:16772533).	0.0617408
g10986	0.680283	11.3266			6.71172e-08
g10987	0.486697	2.70368	sp|P35546|RET_MOUSE	Receptor tyrosine-protein kinase involved in numerous cellular mechanisms including cell proliferation, neuronal navigation, cell migration, and cell differentiation upon binding with glial cell derived neurotrophic factor family ligands. Phosphorylates PTK2/FAK1. Regulates both cell death/survival balance and positional information. Required for the molecular mechanisms orchestration during intestine organogenesis; involved in the development of enteric nervous system and renal organogenesis during embryonic life, and promotes the formation of Peyer's patch-like structures, a major component of the gut-associated lymphoid tissue. Modulates cell adhesion via its cleavage by caspase in sympathetic neurons and mediates cell migration in an integrin (e.g. ITGB1 and ITGB3)-dependent manner. Involved in the development of the neural crest. Active in the absence of ligand, triggering apoptosis through a mechanism that requires receptor intracellular caspase cleavage. Acts as a dependence receptor; in the presence of the ligand GDNF in somatotrophs (within pituitary), promotes survival and down regulates growth hormone (GH) production, but triggers apoptosis in absence of GDNF. Regulates nociceptor survival and size. Triggers the differentiation of rapidly adapting (RA) mechanoreceptors. Mediator of several diseases such as neuroendocrine cancers; these diseases are characterized by aberrant integrins-regulated cell migration. Mediates, through interaction with GDF15-receptor GFRAL, GDF15-induced cell-signaling in the brainstem which induces inhibition of food-intake. Activates MAPK- and AKT-signaling pathways (PubMed:28846099).	0.0139332
g1099	-0.212257	3.58603	sp|Q9JHX4|CASP8_RAT	Most upstream protease of the activation cascade of caspases responsible for the TNFRSF6/FAS mediated and TNFRSF1A induced cell death. Binding to the adapter molecule FADD recruits it to either receptor. The resulting aggregate called death-inducing signaling complex (DISC) performs CASP8 proteolytic activation. The active dimeric enzyme is then liberated from the DISC and free to activate downstream apoptotic proteases. Proteolytic fragments of the N-terminal propeptide (termed CAP3, CAP5 and CAP6) are likely retained in the DISC. Cleaves and activates CASP3, CASP4, CASP6, CASP7, CASP9 and CASP10. May participate in the GZMB apoptotic pathways. Cleaves ADPRT. Hydrolyzes the small-molecule substrate, Ac-Asp-Glu-Val-Asp-|-AMC. Likely target for the cowpox virus CRMA death inhibitory protein.	0.440163
g10995	-0.751327	3.07227	sp|D2IYS2|TORSO_BOMMO	Probable receptor tyrosine kinase. During postembryonic development, involved in the initiation of metamorphosis probably by inducing the production of ecdysone in response to prothoracicotropic hormone (PTTH) (By similarity). Binding to PTTH stimulates activation of canonical MAPK signaling leading to ERK phosphorylation (PubMed:19965758, PubMed:26928300).	0.000367984
g10998	-1.42743	0.47707			0.00524045
g1100	-0.2704	2.37046	sp|O89110|CASP8_MOUSE	Most upstream protease of the activation cascade of caspases responsible for the TNFRSF6/FAS mediated and TNFRSF1A induced cell death. Binding to the adapter molecule FADD recruits it to either receptor. The resulting aggregate called death-inducing signaling complex (DISC) performs CASP8 proteolytic activation. The active dimeric enzyme is then liberated from the DISC and free to activate downstream apoptotic proteases. Proteolytic fragments of the N-terminal propeptide (termed CAP3, CAP5 and CAP6) are likely retained in the DISC. Cleaves and activates CASP3, CASP4, CASP6, CASP7, CASP9 and CASP10. May participate in the GZMB apoptotic pathways. Cleaves ADPRT. Hydrolyzes the small-molecule substrate, Ac-Asp-Glu-Val-Asp-|-AMC. Likely target for the cowpox virus CRMA death inhibitory protein.	0.350444
g11003	0.425377	3.54663	sp|P25472|GUND_CLOCE	The biological conversion of cellulose to glucose generally requires three types of hydrolytic enzymes: (1) Endoglucanases which cut internal beta-1,4-glucosidic bonds; (2) Exocellobiohydrolases that cut the disaccharide cellobiose from the non-reducing end of the cellulose polymer chain; (3) Beta-1,4-glucosidases which hydrolyze the cellobiose and other short cello-oligosaccharides to glucose.	0.0109405
g11005	-0.469894	3.50168	sp|Q6NT16|S18B1_HUMAN		0.0197039
g11008	0.64955	6.70323	sp|Q3ULD5|MCCB_MOUSE	Carboxyltransferase subunit of the 3-methylcrotonyl-CoA carboxylase, an enzyme that catalyzes the conversion of 3-methylcrotonyl-CoA to 3-methylglutaconyl-CoA, a critical step for leucine and isovaleric acid catabolism.	1.14335e-07
g1101	-0.475734	0.456312	sp|P21329|RTJK_DROFU		0.367984
g11016	-0.0248635	2.39162			0.926327
g11017	-0.409445	2.86417	sp|P47736|RPGP1_HUMAN	GTPase activator for the nuclear Ras-related regulatory protein RAP-1A (KREV-1), converting it to the putatively inactive GDP-bound state.	0.0216581
g11018	0.0898484	6.17199	sp|Q9Y6N7|ROBO1_HUMAN	Receptor for SLIT1 and SLIT2 that mediates cellular responses to molecular guidance cues in cellular migration, including axonal navigation at the ventral midline of the neural tube and projection of axons to different regions during neuronal development (PubMed:10102268, PubMed:24560577). Interaction with the intracellular domain of FLRT3 mediates axon attraction towards cells expressing NTN1 (PubMed:24560577). In axon growth cones, the silencing of the attractive effect of NTN1 by SLIT2 may require the formation of a ROBO1-DCC complex (By similarity). Plays a role in the regulation of cell migration via its interaction with MYO9B; inhibits MYO9B-mediated stimulation of RHOA GTPase activity, and thereby leads to increased levels of active, GTP-bound RHOA (PubMed:26529257). May be required for lung development (By similarity).	0.478159
g11019	-0.0695308	2.96802	sp|Q9MZD1|S17A5_SHEEP	Primary solute translocator for anionic substances; particularly it is a free sialic acid transporter in the lysosomes (Probable). Receptor for CM101, a polysaccharide produced by group B Streptococcus with antipathoangiogenic properties.	0.724098
g11020	0.569746	9.56908	sp|Q99PD4|ARC1A_RAT	Probably functions as component of the Arp2/3 complex which is involved in regulation of actin polymerization and together with an activating nucleation-promoting factor (NPF) mediates the formation of branched actin networks (By similarity). In addition to its role in the cytoplasmic cytoskeleton, the Arp2/3 complex also promotes actin polymerization in the nucleus, thereby regulating gene transcription and repair of damaged DNA (By similarity).	5.52586e-05
g11021	1.06689	3.88428	sp|O76075|DFFB_HUMAN	Nuclease that induces DNA fragmentation and chromatin condensation during apoptosis. Degrades naked DNA and induces apoptotic morphology.	3.95277e-08
g11022	0.16734	4.81751	sp|Q9H6U8|ALG9_HUMAN	Catalyzes the transfer of mannose from Dol-P-Man to lipid-linked oligosaccharides.	0.173892
g11023	-0.430836	4.17646	sp|B2GUZ1|UBP4_RAT	Deubiquitinating enzyme that removes conjugated ubiquitin from target proteins. Deubiquitinates PDPK1. Deubiquitinates TRIM21. Deubiquitinates receptor ADORA2A which increases the amount of functional receptor at the cell surface. May regulate mRNA splicing through deubiquitination of the U4 spliceosomal protein PRPF3. This may prevent its recognition by the U5 component PRPF8 thereby destabilizing interactions within the U4/U6.U5 snRNP. May also play a role in the regulation of quality control in the ER.	0.00253829
g11024	0.541444	4.2122			5.47397e-05
g11025	0.041439	3.99583			0.787294
g11028	-0.676953	0.626132			0.092243
g11029	-0.122467	3.27728			0.514224
g11030	-0.349547	5.68562			0.00348459
g11039	-2.66707	2.16554			2.32127e-08
g11040	0.371011	4.90015	sp|Q5R8I6|TBC23_PONAB	Putative Rab GTPase-activating protein which plays a role in vesicular trafficking. Involved in endosome-to-Golgi trafficking. Acts as a bridging protein by binding simultaneously to golgins, including GOLGA1 and GOLGA4, located at the trans-Golgi, and to the WASH complex, located on endosome-derived vesicles. Together with WDR11 complex facilitates the golgin-mediated capture of vesicles generated using AP-1 (By similarity). Plays a role in brain development, including in cortical neuron positioning (By similarity). May also be important for neurite outgrowth, possibly through its involvement in membrane trafficking and cargo delivery, 2 processes that are essential for axonal and dendritic growth (By similarity). May act as a general inhibitor of innate immunity signaling, strongly inhibiting multiple TLR and dectin/CLEC7A-signaling pathways. Does not alter initial activation events, but instead affects maintenance of inflammatory gene expression several hours after bacterial lipopolysaccharide (LPS) challenge (By similarity).	0.00109053
g11041	-0.405693	4.57169	sp|Q6PBU5|GRT1A_DANRE	May act as a GTPase-activating protein for Rab family protein(s).	0.00614024
g11042	0.249983	3.8001	sp|P50591|TNF10_HUMAN	Cytokine that binds to TNFRSF10A/TRAILR1, TNFRSF10B/TRAILR2, TNFRSF10C/TRAILR3, TNFRSF10D/TRAILR4 and possibly also to TNFRSF11B/OPG (PubMed:26457518, PubMed:10549288). Induces apoptosis. Its activity may be modulated by binding to the decoy receptors TNFRSF10C/TRAILR3, TNFRSF10D/TRAILR4 and TNFRSF11B/OPG that cannot induce apoptosis.	0.0798027
g11045	-0.30322	2.31491	sp|Q80TQ2|CYLD_MOUSE	Deubiquitinase that specifically cleaves 'Lys-63'- and linear 'Met-1'-linked polyubiquitin chains and is involved in NF-kappa-B activation and TNF-alpha-induced necroptosis (PubMed:17548520, PubMed:28701375, PubMed:29291351). Plays an important role in the regulation of pathways leading to NF-kappa-B activation (PubMed:16713561). Contributes to the regulation of cell survival, proliferation and differentiation via its effects on NF-kappa-B activation (PubMed:16713561). Negative regulator of Wnt signaling. Inhibits HDAC6 and thereby promotes acetylation of alpha-tubulin and stabilization of microtubules (PubMed:19893491). Plays a role in the regulation of microtubule dynamics, and thereby contributes to the regulation of cell proliferation, cell polarization, cell migration, and angiogenesis (PubMed:16713561, PubMed:20194890, PubMed:19893491). Required for normal cell cycle progress and normal cytokinesis (PubMed:19893491). Inhibits nuclear translocation of NF-kappa-B (By similarity). Plays a role in the regulation of inflammation and the innate immune response, via its effects on NF-kappa-B activation (By similarity). Dispensable for the maturation of intrathymic natural killer cells, but required for the continued survival of immature natural killer cells (PubMed:16501569, PubMed:18643924). Negatively regulates TNFRSF11A signaling and osteoclastogenesis (PubMed:18382763). Involved in the regulation of ciliogenesis, allowing ciliary basal bodies to migrate and dock to the plasma membrane; this process does not depend on NF-kappa-B activation (PubMed:25134987). Ability to remove linear ('Met-1'-linked) polyubiquitin chains regulates innate immunity and TNF-alpha-induced necroptosis: recruited to the LUBAC complex via interaction with SPATA2 and restricts linear polyubiquitin formation on target proteins (PubMed:28701375). Regulates innate immunity by restricting linear polyubiquitin formation on RIPK2 in response to NOD2 stimulation (By similarity). Involved in TNF-alpha-induced necroptosis by removing linear ('Met-1'-linked) polyubiquitin chains from RIPK1, thereby regulating the kinase activity of RIPK1 (PubMed:28701375). Removes 'Lys-63' linked polyubiquitin chain of MAP3K7, which inhibits phosphorylation and blocks downstream activation of the JNK-p38 kinase cascades (PubMed:17548520, PubMed:29291351).	0.145061
g11048	1.02163	1.55393	sp|Q64077|NK2R_CAVPO	This is a receptor for the tachykinin neuropeptide substance K (neurokinin A). It is associated with G proteins that activate a phosphatidylinositol-calcium second messenger system.	0.0372217
g11056	0.658319	7.72702			1.7629e-06
g11058	0.422646	8.16437	sp|C4R7Z3|C9MT_KOMPG	Catalyzes methylation of the sphingoid base component of glucosylceramides (GluCers) at the C9-position. Sphingolipid C9-methylation requires 4,8-desaturated ceramides as substrates. Glucosylceramides play important roles in growth, differentiation and pathogenicity. The methyl group at the C9-position distinguishes fungal glucosylceramides from those of plants and animals, and may thus play a role in host-pathogen interactions enabling the host to recognize the fungal attack and initiate specific defense responses.	0.000223013
g11059	-0.0875777	5.55984	sp|Q9BQI7|PSD2_HUMAN		0.441762
g1106	-0.223817	4.61141	sp|P55210|CASP7_HUMAN	Involved in the activation cascade of caspases responsible for apoptosis execution. Cleaves and activates sterol regulatory element binding proteins (SREBPs). Proteolytically cleaves poly(ADP-ribose) polymerase (PARP) at a '216-Asp-|-Gly-217' bond. Overexpression promotes programmed cell death.	0.0242887
g11061	-1.49153	7.35871			2.01599e-05
g11062	0.776781	3.72578	sp|Q9H4G4|GAPR1_HUMAN		0.000115066
g11063	-0.145547	4.2413	sp|Q2PFD7|PSD3_MOUSE	Guanine nucleotide exchange factor for ARF6.	0.265975
g11064	0.147081	4.15567	sp|Q9BXC9|BBS2_HUMAN	The BBSome complex is thought to function as a coat complex required for sorting of specific membrane proteins to the primary cilia. The BBSome complex is required for ciliogenesis but is dispensable for centriolar satellite function. This ciliogenic function is mediated in part by the Rab8 GDP/GTP exchange factor, which localizes to the basal body and contacts the BBSome. Rab8(GTP) enters the primary cilium and promotes extension of the ciliary membrane. Firstly the BBSome associates with the ciliary membrane and binds to RAB3IP/Rabin8, the guanosyl exchange factor (GEF) for Rab8 and then the Rab8-GTP localizes to the cilium and promotes docking and fusion of carrier vesicles to the base of the ciliary membrane. The BBSome complex, together with the LTZL1, controls SMO ciliary trafficking and contributes to the sonic hedgehog (SHH) pathway regulation. Required for proper BBSome complex assembly and its ciliary localization.	0.33304
g11068	-0.317112	2.01582	sp|Q9BXC9|BBS2_HUMAN	The BBSome complex is thought to function as a coat complex required for sorting of specific membrane proteins to the primary cilia. The BBSome complex is required for ciliogenesis but is dispensable for centriolar satellite function. This ciliogenic function is mediated in part by the Rab8 GDP/GTP exchange factor, which localizes to the basal body and contacts the BBSome. Rab8(GTP) enters the primary cilium and promotes extension of the ciliary membrane. Firstly the BBSome associates with the ciliary membrane and binds to RAB3IP/Rabin8, the guanosyl exchange factor (GEF) for Rab8 and then the Rab8-GTP localizes to the cilium and promotes docking and fusion of carrier vesicles to the base of the ciliary membrane. The BBSome complex, together with the LTZL1, controls SMO ciliary trafficking and contributes to the sonic hedgehog (SHH) pathway regulation. Required for proper BBSome complex assembly and its ciliary localization.	0.237072
g11069	0.416085	3.03261	sp|Q9VAI0|GNA1_DROME		0.0391479
g11070	0.765425	3.68435	sp|Q5TCZ1|SPD2A_HUMAN	Adapter protein involved in invadopodia and podosome formation, extracellular matrix degradation and invasiveness of some cancer cells. Binds matrix metalloproteinases (ADAMs), NADPH oxidases (NOXs) and phosphoinositides. Acts as an organizer protein that allows NOX1- or NOX3-dependent reactive oxygen species (ROS) generation and ROS localization. In association with ADAM12, mediates the neurotoxic effect of amyloid-beta peptide.	9.39067e-06
g11071	0.330936	2.8267			0.10282
g11091	-0.0529387	4.61004	sp|Q92519|TRIB2_HUMAN	Interacts with MAPK kinases and regulates activation of MAP kinases. Does not display kinase activity (By similarity).	0.763099
g11092	0.162799	6.3939	sp|O97902|ASAP1_BOVIN	Possesses phosphatidylinositol 4,5-bisphosphate-dependent GTPase-activating protein activity for ARF1 (ADP ribosylation factor 1) and ARF5 and a lesser activity towards ARF6. May coordinate membrane trafficking with cell growth or actin cytoskeleton remodeling by binding to both SRC and PIP2. Plays a role in ciliogenesis (By similarity). May function as a signal transduction protein involved in the differentiation of fibroblasts into adipocytes and possibly other cell types.	0.171742
g11093	-0.372369	4.0255	sp|Q9QWY8|ASAP1_MOUSE	May function as a signal transduction protein involved in the differentiation of fibroblasts into adipocytes and possibly other cell types. Plays a role in ciliogenesis (By similarity). Posseses phosphatidylinositol 4,5-bisphosphate-dependent GTPase-activating protein activity for ARF1 (ADP ribosylation factor 1) and ARF5 and a lesser activity towards ARF6. May coordinate membrane trafficking with cell growth or actin cytoskeleton remodeling by binding to both SRC and PIP2.	0.0113837
g11094	0.0176704	3.34523	sp|Q9MYS6|KCNQ1_RABIT	Potassium channel that plays an important role in a number of tissues, including heart, inner ear, stomach and colon (By similarity). Associates with KCNE beta subunits that modulates current kinetics (By similarity). Induces a voltage-dependent by rapidly activating and slowly deactivating potassium-selective outward current (By similarity). Promotes also a delayed voltage activated potassium current showing outward rectification characteristic (By similarity). During beta-adrenergic receptor stimulation participates in cardiac repolarization by associating with KCNE1 to form the I(Ks) cardiac potassium current that increases the amplitude and slows down the activation kinetics of outward potassium current I(Ks) (By similarity). Muscarinic agonist oxotremorine-M strongly suppresses KCNQ1/KCNE1 current (By similarity). When associated with KCNE3, forms the potassium channel that is important for cyclic AMP-stimulated intestinal secretion of chloride ions (By similarity). This interaction with KCNE3 is reduced by 17beta-estradiol, resulting in the reduction of currents (By similarity). During conditions of increased substrate load, maintains the driving force for proximal tubular and intestinal sodium ions absorption, gastric acid secretion, and cAMP-induced jejunal chloride ions secretion (By similarity). Allows the provision of potassium ions to the luminal membrane of the secretory canaliculus in the resting state as well as during stimulated acid secretion (By similarity). When associated with KCNE2, forms a heterooligomer complex leading to currents with an apparently instantaneous activation, a rapid deactivation process and a linear current-voltage relationship and decreases the amplitude of the outward current (By similarity). When associated with KCNE4, inhibits voltage-gated potassium channel activity (By similarity). When associated with KCNE5, this complex only conducts current upon strong and continued depolarization (By similarity). Also forms a heterotetramer with KCNQ5 that has a voltage-gated potassium channel activity (By similarity). Binds with phosphatidylinositol 4,5-bisphosphate (By similarity).	0.92877
g11095	-0.160242	7.99351	sp|P97494|GSH1_MOUSE		0.141004
g111	0.429695	1.48995			0.110584
g11102	-0.676104	1.60021			0.0177557
g11103	0.337481	0.684899			0.370149
g11105	0.488591	1.93588	sp|D4A7U2|CARTF_RAT	Acts as a transcriptional activator that mediates the calcium- and neuron-selective induction of BDNF exon III transcription. Binds to the consensus calcium-response element CaRE1 5'-CTATTTCGAG-3' sequence.	0.122791
g11106	-0.236819	4.63628			0.192779
g11111	-0.675975	2.04035	sp|Q3EAQ5|PTR36_ARATH		0.00527599
g11117	0.0823058	5.34885	sp|O05218|YWRD_BACSU	Overexpressed protein with an N-terminal His tag has been reported not to hydrolyze glutathione; it is not clear if the construct is processed to 2 subunits (PubMed:14762019).	0.518622
g11119	-0.992314	6.40503			9.31089e-08
g11120	-0.151362	3.74132			0.584963
g11122	-0.186443	5.75746	sp|P00534|ERBB_ALV		0.134273
g11131	-1.42339	2.47084	sp|Q03380|COMI_DICDI	May have a role in cell motility. It has high affinity for both G-actin and F-actin. Binds to vesicle membranes via mannose residues and, by way of its interaction with actin, links these membranes to the cytoskeleton.	0.000643052
g11132	-0.881865	0.518405	sp|Q03380|COMI_DICDI	May have a role in cell motility. It has high affinity for both G-actin and F-actin. Binds to vesicle membranes via mannose residues and, by way of its interaction with actin, links these membranes to the cytoskeleton.	0.10054
g11134	1.85297	10.2406			4.52926e-14
g11135	-0.867633	7.65576			0.0883145
g11136	-0.213646	3.13942	sp|Q7Z769|S35E3_HUMAN	Putative transporter.	0.254222
g11137	0.839049	2.64005	sp|Q17RP2|TIGD6_HUMAN		0.000646741
g11138	-0.528093	2.14526	sp|Q24352|GBRAL_DROME	GABA, an inhibitory neurotransmitter, mediates neuronal inhibition by binding to the GABA receptor and opening an integral chloride channel. May combine with the ligand-gated ion channel subunit Lcch3 to form cation-selective GABA-gated ion channels.	0.0524599
g11145	0.137249	4.12628	sp|Q94900|GLUCL_DROME	Glutamate-gated chloride channel subunit. Glutamate binding triggers a rapidly reversible current, while the anti-helmintic drug ivermectin triggers a permanently open channel configuration.	0.451435
g11147	1.89556	2.13276	sp|P69141|H2A_STRPU	Core component of nucleosome. Nucleosomes wrap and compact DNA into chromatin, limiting DNA accessibility to the cellular machineries which require DNA as a template. Histones thereby play a central role in transcription regulation, DNA repair, DNA replication and chromosomal stability. DNA accessibility is regulated via a complex set of post-translational modifications of histones, also called histone code, and nucleosome remodeling.	1.24108e-08
g11148	-0.0356401	3.52942	sp|Q9P2K2|TXD16_HUMAN		0.837415
g1115	-0.276548	3.29138	sp|P35546|RET_MOUSE	Receptor tyrosine-protein kinase involved in numerous cellular mechanisms including cell proliferation, neuronal navigation, cell migration, and cell differentiation upon binding with glial cell derived neurotrophic factor family ligands. Phosphorylates PTK2/FAK1. Regulates both cell death/survival balance and positional information. Required for the molecular mechanisms orchestration during intestine organogenesis; involved in the development of enteric nervous system and renal organogenesis during embryonic life, and promotes the formation of Peyer's patch-like structures, a major component of the gut-associated lymphoid tissue. Modulates cell adhesion via its cleavage by caspase in sympathetic neurons and mediates cell migration in an integrin (e.g. ITGB1 and ITGB3)-dependent manner. Involved in the development of the neural crest. Active in the absence of ligand, triggering apoptosis through a mechanism that requires receptor intracellular caspase cleavage. Acts as a dependence receptor; in the presence of the ligand GDNF in somatotrophs (within pituitary), promotes survival and down regulates growth hormone (GH) production, but triggers apoptosis in absence of GDNF. Regulates nociceptor survival and size. Triggers the differentiation of rapidly adapting (RA) mechanoreceptors. Mediator of several diseases such as neuroendocrine cancers; these diseases are characterized by aberrant integrins-regulated cell migration. Mediates, through interaction with GDF15-receptor GFRAL, GDF15-induced cell-signaling in the brainstem which induces inhibition of food-intake. Activates MAPK- and AKT-signaling pathways (PubMed:28846099).	0.0820363
g11150	0.257506	7.02147	sp|Q8CJG0|AGO2_MOUSE	Required for RNA-mediated gene silencing (RNAi) by the RNA-induced silencing complex (RISC). The 'minimal RISC' appears to include AGO2 bound to a short guide RNA such as a microRNA (miRNA) or short interfering RNA (siRNA). These guide RNAs direct RISC to complementary mRNAs that are targets for RISC-mediated gene silencing. The precise mechanism of gene silencing depends on the degree of complementarity between the miRNA or siRNA and its target. Binding of RISC to a perfectly complementary mRNA generally results in silencing due to endonucleolytic cleavage of the mRNA specifically by AGO2. Binding of RISC to a partially complementary mRNA results in silencing through inhibition of translation, and this is independent of endonuclease activity. May inhibit translation initiation by binding to the 7-methylguanosine cap, thereby preventing the recruitment of the translation initiation factor eIF4-E. May also inhibit translation initiation via interaction with EIF6, which itself binds to the 60S ribosomal subunit and prevents its association with the 40S ribosomal subunit. The inhibition of translational initiation leads to the accumulation of the affected mRNA in cytoplasmic processing bodies (P-bodies), where mRNA degradation may subsequently occur. In some cases RISC-mediated translational repression is also observed for miRNAs that perfectly match the 3' untranslated region (3'-UTR). Can also up-regulate the translation of specific mRNAs under certain growth conditions. Binds to the AU element of the 3'-UTR of the TNF (TNF-alpha) mRNA and up-regulates translation under conditions of serum starvation. Also required for transcriptional gene silencing (TGS), in which short RNAs known as antigene RNAs or agRNAs direct the transcriptional repression of complementary promoter regions. Regulates lymphoid and erythroid development and function, and this is independent of endonuclease activity.	0.0136187
g11153	-1.38935	2.4504	sp|O77503|AGO2_RABIT	Required for RNA-mediated gene silencing (RNAi) by the RNA-induced silencing complex (RISC). The 'minimal RISC' appears to include AGO2 bound to a short guide RNA such as a microRNA (miRNA) or short interfering RNA (siRNA). These guide RNAs direct RISC to complementary mRNAs that are targets for RISC-mediated gene silencing. The precise mechanism of gene silencing depends on the degree of complementarity between the miRNA or siRNA and its target. Binding of RISC to a perfectly complementary mRNA generally results in silencing due to endonucleolytic cleavage of the mRNA specifically by AGO2. Binding of RISC to a partially complementary mRNA results in silencing through inhibition of translation, and this is independent of endonuclease activity. May inhibit translation initiation by binding to the 7-methylguanosine cap, thereby preventing the recruitment of the translation initiation factor eIF4-E. May also inhibit translation initiation via interaction with EIF6, which itself binds to the 60S ribosomal subunit and prevents its association with the 40S ribosomal subunit. The inhibition of translational initiation leads to the accumulation of the affected mRNA in cytoplasmic processing bodies (P-bodies), where mRNA degradation may subsequently occur. In some cases RISC-mediated translational repression is also observed for miRNAs that perfectly match the 3' untranslated region (3'-UTR). Can also up-regulate the translation of specific mRNAs under certain growth conditions. Binds to the AU element of the 3'-UTR of the TNF (TNF-alpha) mRNA and up-regulates translation under conditions of serum starvation. Also required for transcriptional gene silencing (TGS), in which short RNAs known as antigene RNAs or agRNAs direct the transcriptional repression of complementary promoter regions.	0.00026415
g11156	0.368998	7.86609	sp|Q32P51|RA1L2_HUMAN	Involved in the packaging of pre-mRNA into hnRNP particles, transport of poly(A) mRNA from the nucleus to the cytoplasm and may modulate splice site selection.	0.000427767
g11157	0.219414	4.5344	sp|Q5XJS5|THOC6_DANRE	Acts as component of the THO subcomplex of the TREX complex which is thought to couple mRNA transcription, processing and nuclear export, and which specifically associates with spliced mRNA and not with unspliced pre-mRNA. TREX is recruited to spliced mRNAs by a transcription-independent mechanism, binds to mRNA upstream of the exon-junction complex (EJC) and is recruited in a splicing- and cap-dependent manner to a region near the 5' end of the mRNA where it functions in mRNA export to the cytoplasm via the TAP/NFX1 pathway (By similarity).	0.0541054
g1116	-0.0655686	1.97055	sp|P33497|RYK_AVIR3		0.799424
g11167	0.393305	1.18935			0.240518
g11168	0.585839	4.08994	sp|A4IF69|NHLC2_BOVIN	Required for normal embryonic development.	0.000126481
g11169	0.287936	4.1239	sp|Q5ZI67|NHLC2_CHICK	Required for normal embryonic development.	0.0331001
g1117	-1.11564	1.29326			0.00063719
g11170	0.041093	4.96651	sp|Q66T02|PKHG5_MOUSE	Guanine nucleotide exchange factor that activates RHOA and maybe the NF-kappa-B signaling pathway. Involved in the control of neuronal cell differentiation. Plays a role in angiogenesis through regulation of endothelial cells chemotaxis.	0.816736
g11175	-1.97166	2.16582			4.59646e-08
g1118	-1.11448	1.05909	sp|Q8NDA2|HMCN2_HUMAN		0.00165449
g11184	0.01931	4.9136	sp|Q9UBH6|XPR1_HUMAN	Plays a role in phosphate homeostasis. Mediates phosphate export from the cell (PubMed:23791524, PubMed:25938945). Binds inositol hexakisphosphate (Ins6P) and similar inositol polyphosphates, such as 5-diphospho-inositol pentakisphosphate (5-InsP7); these are important intracellular signaling molecules (PubMed:27080106).	0.871098
g11187	-2.16419	5.23906			2.37585e-13
g1119	-0.923069	1.80189			0.00129383
g11192	0.339038	5.06953	sp|A7SBN6|ZGPAT_NEMVE	Transcription repressor.	0.0058868
g11194	0.157601	2.00341	sp|Q5IS35|TPC_MACFA	Mitochondrial transporter mediating uptake of thiamine pyrophosphate (ThPP) into mitochondria.	0.468126
g11195	0.130815	4.7529	sp|Q5ZM96|QTRT2_CHICK	Non-catalytic subunit of the queuine tRNA-ribosyltransferase (TGT) that catalyzes the base-exchange of a guanine (G) residue with queuine (Q) at position 34 (anticodon wobble position) in tRNAs with GU(N) anticodons (tRNA-Asp, -Asn, -His and -Tyr), resulting in the hypermodified nucleoside queuosine (7-(((4,5-cis-dihydroxy-2-cyclopenten-1-yl)amino)methyl)-7-deazaguanosine).	0.410826
g11196	0.329385	3.25054	sp|Q8TAC1|RFESD_HUMAN		0.0534488
g11197	-0.928395	3.41093			2.95474e-05
g11199	-0.879404	2.38206	sp|Q9ESV0|DDX24_MOUSE	ATP-dependent RNA helicase.	0.000337413
g112	0.361913	4.67367	sp|Q24488|ROR1_DROME	Tyrosine-protein kinase receptor that functions during early stages of neuronal development.	0.00427527
g1120	0.15149	2.8612	sp|Q3UM18|LSG1_MOUSE	GTPase required for the XPO1/CRM1-mediated nuclear export of the 60S ribosomal subunit. Probably acts by mediating the release of NMD3 from the 60S ribosomal subunit after export into the cytoplasm (By similarity).	0.490419
g11201	0.131065	1.07888			0.703733
g11203	-0.519764	5.38203	sp|Q5RDL2|DDX24_PONAB	ATP-dependent RNA helicase.	0.00126493
g11204	-0.699505	4.56295	sp|Q54TR1|CFAD_DICDI	Inhibitor that slows proliferation of secreting cells (also known as chalone). Requires aprA for activity.	6.15301e-07
g11206	-0.182882	3.7679	sp|Q552M5|GEFY_DICDI	Promotes the exchange of Ras-bound GDP by GTP.	0.208055
g1121	0.189529	5.17552	sp|Q9CYC6|DCP2_MOUSE	Decapping metalloenzyme that catalyzes the cleavage of the cap structure on mRNAs (PubMed:21070968). Removes the 7-methyl guanine cap structure from mRNA molecules, yielding a 5'-phosphorylated mRNA fragment and 7m-GDP (PubMed:21070968). Necessary for the degradation of mRNAs, both in normal mRNA turnover and in nonsense-mediated mRNA decay (By similarity). Plays a role in replication-dependent histone mRNA degradation (By similarity). Has higher activity towards mRNAs that lack a poly(A) tail (PubMed:21070968). Has no activity towards a cap structure lacking an RNA moiety (PubMed:21070968).	0.0403675
g11210	0.193773	5.79824	sp|Q14DH7|ACSS3_MOUSE	Catalyzes the synthesis of acetyl-CoA from short-chain fatty acids (By similarity). Propionate is the preferred substrate but can also utilize acetate and butyrate with a much lower affinity (By similarity).	0.121243
g11212	-0.0949041	4.32705	sp|Q8BUV8|GP107_MOUSE	Has been proposed to act as a receptor for neuronostatin, a peptide derived from the somatostatin/SST precursor (By similarity). Involved in blood sugar regulation through the induction of glucagon in response to low glucose (By similarity).	0.628043
g11214	-1.93943	1.2243			3.72338e-06
g11218	0.116746	5.55212	sp|Q5R513|MPPA_PONAB	Substrate recognition and binding subunit of the essential mitochondrial processing protease (MPP), which is required for maturation of the majority of mitochondrial precursor proteins (By similarity). Most MPP cleavage sites follow an arginine at position -2 (By similarity).	0.299534
g11219	-0.288699	5.82345	sp|Q6NWD4|TIM50_DANRE	Essential component of the TIM23 complex, a complex that mediates the translocation of transit peptide-containing proteins across the mitochondrial inner membrane.	0.00415958
g1122	0.00121808	0.893678			0.997606
g11220	0.60924	10.9702	sp|Q91XA9|CHIA_MOUSE	Degrades chitin and chitotriose. May participate in the defense against nematodes, fungi and other pathogens. Plays a role in T-helper cell type 2 (Th2) immune response. Contributes to the response to IL-13 and inflammation in response to IL-13. Stimulates chemokine production by pulmonary epithelial cells. Protects lung epithelial cells against apoptosis and promotes phosphorylation of AKT1. Its function in the inflammatory response and in protecting cells against apoptosis is inhibited by allosamidin, suggesting that the function of this protein depends on carbohydrate binding. Presence in saliva and gastric juice suggests a function as a digestive enzyme.	1.73038e-06
g11221	0.742629	11.289	sp|Q13231|CHIT1_HUMAN	Degrades chitin, chitotriose and chitobiose. May participate in the defense against nematodes and other pathogens. Isoform 3 has no enzymatic activity.	1.03842e-08
g11222	0.38383	4.55887	sp|Q6RY07|CHIA_RAT	Degrades chitin and chitotriose. May participate in the defense against nematodes, fungi and other pathogens. Plays a role in T-helper cell type 2 (Th2) immune response. Contributes to the response to IL-13 and inflammation in response to IL-13. Stimulates chemokine production by pulmonary epithelial cells. Protects lung epithelial cells against apoptosis and promotes phosphorylation of AKT1. Its function in the inflammatory response and in protecting cells against apoptosis is inhibited by allosamidin, suggesting that the function of this protein depends on carbohydrate binding (By similarity).	0.0151437
g11224	-0.838248	4.73536			2.39836e-05
g11226	-1.76288	1.53966	sp|U3JAG9|CP131_DANRE	Cilium-specific protein required for the regulation of cilium/flagellum formation (PubMed:19254375). Involved in centriole duplication (By similarity). May play a role in melanosome trafficking (PubMed:24550735).	2.26533e-07
g11228	-0.52822	2.58831	sp|U3JAG9|CP131_DANRE	Cilium-specific protein required for the regulation of cilium/flagellum formation (PubMed:19254375). Involved in centriole duplication (By similarity). May play a role in melanosome trafficking (PubMed:24550735).	0.0794304
g11229	-1.00268	1.43957	sp|U3JAG9|CP131_DANRE	Cilium-specific protein required for the regulation of cilium/flagellum formation (PubMed:19254375). Involved in centriole duplication (By similarity). May play a role in melanosome trafficking (PubMed:24550735).	0.010875
g11230	-0.470106	3.29291	sp|P21328|RTJK_DROME		0.068686
g11231	-0.392227	3.42758	sp|U3JAG9|CP131_DANRE	Cilium-specific protein required for the regulation of cilium/flagellum formation (PubMed:19254375). Involved in centriole duplication (By similarity). May play a role in melanosome trafficking (PubMed:24550735).	0.107928
g11232	0.293467	3.54813			0.10421
g11234	0.0394425	6.9009	sp|Q8K0V4|CNOT3_MOUSE	Component of the CCR4-NOT complex which is one of the major cellular mRNA deadenylases and is linked to various cellular processes including bulk mRNA degradation, miRNA-mediated repression, translational repression during translational initiation and general transcription regulation. Additional complex functions may be a consequence of its influence on mRNA expression. May be involved in metabolic regulation; may be involved in recruitment of the CCR4-NOT complex to deadenylation target mRNAs involved in energy metabolism. Involved in mitotic progression and regulation of the spindle assembly checkpoint by regulating the stability of MAD1L1 mRNA. Can repress transcription and may link the CCR4-NOT complex to transcriptional regulation; the repressive function may involve histone deacetylases. Involved in the maintenance of embryonic stem (ES) cell identity; prevents their differentiation towards extraembryonic trophectoderm lineages.	0.651464
g11236	-0.135222	4.52823	sp|Q8K596|NAC2_MOUSE	Mediates the electrogenic exchange of Ca(2+) against Na(+) ions across the cell membrane, and thereby contributes to the regulation of cytoplasmic Ca(2+) levels and Ca(2+)-dependent cellular processes. Contributes to cellular Ca(2+) homeostasis in excitable cells. Contributes to the rapid decrease of cytoplasmic Ca(2+) levels back to baseline after neuronal activation, and thereby contributes to modulate synaptic plasticity, learning and memory (PubMed:12818181). Plays a role in regulating urinary Ca(2+) and Na(+) excretion (PubMed:25498502).	0.28227
g1125	0.375006	7.18057	sp|Q00G26|PLIN5_HUMAN	Lipid droplet-associated protein that maintains the balance between lipogenesis and lipolysis and also regulates fatty acid oxidation in oxidative tissues. Recruits mitochondria to the surface of lipid droplets and is involved in lipid droplet homeostasis by regulating both the storage of fatty acids in the form of triglycerides and the release of fatty acids for mitochondrial fatty acid oxidation. In lipid droplet triacylglycerol hydrolysis, plays a role as a scaffolding protein for three major key lipolytic players: ABHD5, PNPLA2 and LIPE. Reduces the triacylglycerol hydrolase activity of PNPLA2 by recruiting and sequestering PNPLA2 to lipid droplets. Phosphorylation by PKA enables lipolysis probably by promoting release of ABHD5 from the perilipin scaffold and by facilitating interaction of ABHD5 with PNPLA2. Also increases lipolysis through interaction with LIPE and upon PKA-mediated phosphorylation of LIPE (By similarity).	0.00873692
g11258	0.0394848	2.97813	sp|Q68EX9|CHID1_XENLA		0.868915
g11259	-0.0693579	2.825	sp|Q7Z4G4|TRM11_HUMAN	Catalytic subunit of an S-adenosyl-L-methionine-dependent tRNA methyltransferase complex that mediates the methylation of the guanosine nucleotide at position 10 (m2G10) in tRNAs.	0.759585
g11260	-0.0113985	2.28081	sp|Q6YJI5|TRM11_CHICK	Catalytic subunit of an S-adenosyl-L-methionine-dependent tRNA methyltransferase complex that mediates the methylation of the guanosine nucleotide at position 10 (m2G10) in tRNAs.	0.967251
g11261	-1.49275	7.621			2.19595e-05
g11266	-0.0109223	5.66528	sp|Q9NTI2|AT8A2_HUMAN	Catalytic component of a P4-ATPase flippase complex which catalyzes the hydrolysis of ATP coupled to the transport of aminophospholipids from the outer to the inner leaflet of various membranes and ensures the maintenance of asymmetric distribution of phospholipids. Phospholipid translocation seems also to be implicated in vesicle formation and in uptake of lipid signaling molecules. Reconstituted to liposomes, the ATP8A2:TMEM30A flippase complex predomiminantly transports phosphatidylserine (PS) and to a lesser extent phosphatidylethanolamine (PE). Proposed to function in the generation and maintenance of phospholipid asymmetry in photoreceptor disk membranes and neuronal axon membranes. May be involved in vesicle trafficking in neuronal cells. Involved in regulation of neurite outgrowth; acting in synergy with TMEM30A. Required for normal visual and auditory function; involved in photoreceptor and inner ear spiral ganglion cell survival.	0.927795
g11267	-0.671327	3.01284	sp|Q9NTI2|AT8A2_HUMAN	Catalytic component of a P4-ATPase flippase complex which catalyzes the hydrolysis of ATP coupled to the transport of aminophospholipids from the outer to the inner leaflet of various membranes and ensures the maintenance of asymmetric distribution of phospholipids. Phospholipid translocation seems also to be implicated in vesicle formation and in uptake of lipid signaling molecules. Reconstituted to liposomes, the ATP8A2:TMEM30A flippase complex predomiminantly transports phosphatidylserine (PS) and to a lesser extent phosphatidylethanolamine (PE). Proposed to function in the generation and maintenance of phospholipid asymmetry in photoreceptor disk membranes and neuronal axon membranes. May be involved in vesicle trafficking in neuronal cells. Involved in regulation of neurite outgrowth; acting in synergy with TMEM30A. Required for normal visual and auditory function; involved in photoreceptor and inner ear spiral ganglion cell survival.	0.00142074
g11268	-1.04114	2.58446	sp|Q9NTI2|AT8A2_HUMAN	Catalytic component of a P4-ATPase flippase complex which catalyzes the hydrolysis of ATP coupled to the transport of aminophospholipids from the outer to the inner leaflet of various membranes and ensures the maintenance of asymmetric distribution of phospholipids. Phospholipid translocation seems also to be implicated in vesicle formation and in uptake of lipid signaling molecules. Reconstituted to liposomes, the ATP8A2:TMEM30A flippase complex predomiminantly transports phosphatidylserine (PS) and to a lesser extent phosphatidylethanolamine (PE). Proposed to function in the generation and maintenance of phospholipid asymmetry in photoreceptor disk membranes and neuronal axon membranes. May be involved in vesicle trafficking in neuronal cells. Involved in regulation of neurite outgrowth; acting in synergy with TMEM30A. Required for normal visual and auditory function; involved in photoreceptor and inner ear spiral ganglion cell survival.	1.89296e-05
g11269	0.577293	2.24583	sp|Q6NYV5|SP30L_DANRE	Functions as transcription repressor, probably via its interaction with histone deacetylase complexes (PubMed:22821512). Required for normal expression of numerous target genes (PubMed:22821512). Involved in the functional recruitment of the class 1 Sin3-histone deacetylase complex (HDAC) to the nucleolus. Binds DNA, apparently without sequence-specificity, and bends bound double-stranded DNA. Binds phosphoinositol phosphates (phosphoinositol 3-phosphate, phosphoinositol 4-phosphate and phosphoinositol 5-phosphate) via the same basic sequence motif that mediates DNA binding and nuclear import (By similarity).	0.00305368
g1127	0.335169	2.60157	sp|Q9NXR5|ANR10_HUMAN		0.112232
g11270	-0.115392	6.82916	sp|P58797|NXF1_COTJA	Involved in the nuclear export of mRNA from the nucleus to the cytoplasm.	0.309372
g11271	-0.624884	2.79114	sp|Q502W6|VWA3B_HUMAN		0.0162296
g11272	-1.16909	0.985124			0.0042715
g11273	-0.539724	1.43704	sp|Q8CG64|FKRP_MOUSE	Catalyzes the transfer of CDP-ribitol to ribitol 5-phosphate previously attached by FKTN/fukutin of to the phosphorylated O-mannosyl trisaccharide (N-acetylgalactosamine-beta-3-N-acetylglucosamine-beta-4-(phosphate-6-)mannose), a carbohydrate structure present in alpha-dystroglycan (DAG1) (By similarity). This constitutes the second step in the formation of the ribose 5-phosphate tandem repeat which links the phosphorylated O-mannosyl trisaccharide to the ligand binding moiety composed of repeats of 3-xylosyl-alpha-1,3-glucuronic acid-beta-1 (By similarity).	0.0749652
g11274	0.38297	4.49242	sp|Q96AG4|LRC59_HUMAN	Required for nuclear import of FGF1, but not that of FGF2. Might regulate nuclear import of exogenous FGF1 by facilitating interaction with the nuclear import machinery and by transporting cytosolic FGF1 to, and possibly through, the nuclear pores.	0.0115309
g11275	-2.56762	8.26883	sp|P62329|TYB4_RAT	Plays an important role in the organization of the cytoskeleton. Binds to and sequesters actin monomers (G actin) and therefore inhibits actin polymerization (By similarity).	6.45279e-06
g11276	0.289408	2.21315	sp|Q9NP78|ABCB9_HUMAN	ATP-dependent low-affinity peptide transporter which translocates a broad spectrum of peptides from the cytosol to the lysosomal lumen. Displays a broad peptide length specificity from 6-mer up to at least 59-mer peptides with an optimum of 23-mers. Favors positively charged, aromatic or hydrophobic residues in the N- and C-terminal positions whereas negatively charged residues as well as asparagine and methionine are not favored.	0.213028
g11277	-0.672096	4.99617	sp|Q8WXW3|PIBF1_HUMAN	Plays a role in ciliogenesis.	0.000228025
g11284	-0.747224	2.73941	sp|Q8WXW3|PIBF1_HUMAN	Plays a role in ciliogenesis.	0.00429574
g11287	-0.75872	6.02751	sp|O88809|DCX_MOUSE	Microtubule-associated protein required for initial steps of neuronal dispersion and cortex lamination during cerebral cortex development. May act by competing with the putative neuronal protein kinase DCLK1 in binding to a target protein. May in that way participate in a signaling pathway that is crucial for neuronal interaction before and during migration, possibly as part of a calcium ion-dependent signal transduction pathway. May participate along with PAFAH1B1/LIS-1 in a distinct overlapping signaling pathway that promotes neuronal migration.	2.18651e-06
g11288	0.0202018	6.30975	sp|Q9C098|DCLK3_HUMAN		0.881765
g11289	-0.0165551	3.51665			0.93778
g11293	-0.283297	3.75909	sp|Q8N6Q8|MET25_HUMAN	Putative methyltransferase.	0.108169
g11295	-0.357066	4.12107	sp|Q99999|G3ST1_HUMAN	Catalyzes the sulfation of membrane glycolipids. Seems to prefer beta-glycosides at the non-reducing termini of sugar chains attached to a lipid moiety. Catalyzes the synthesis of galactosylceramide sulfate (sulfatide), a major lipid component of the myelin sheath and of monogalactosylalkylacylglycerol sulfate (seminolipid), present in spermatocytes (By similarity). Also acts on lactosylceramide, galactosyl 1-alkyl-2-sn-glycerol and galactosyl diacylglycerol (in vitro).	0.0162023
g11296	0.0903314	4.69308	sp|Q96SW2|CRBN_HUMAN	Substrate recognition component of a DCX (DDB1-CUL4-X-box) E3 protein ligase complex that mediates the ubiquitination and subsequent proteasomal degradation of target proteins, such as MEIS2. Normal degradation of key regulatory proteins is required for normal limb outgrowth and expression of the fibroblast growth factor FGF8. May play a role in memory and learning by regulating the assembly and neuronal surface expression of large-conductance calcium-activated potassium channels in brain regions involved in memory and learning via its interaction with KCNT1. Binding of pomalidomide and other thalidomide-related drugs changes the substrate specificity of the human protein, leading to decreased degradation of MEIS2 and other target proteins and increased degradation of MYC, IRF4, IKZF1 and IKZF3.	0.542012
g11297	0.488882	1.1491	sp|Q0IIF7|UBP14_BOVIN	Proteasome-associated deubiquitinase which releases ubiquitin from the proteasome targeted ubiquitinated proteins. Ensures the regeneration of ubiquitin at the proteasome. Is a reversibly associated subunit of the proteasome and a large fraction of proteasome-free protein exists within the cell. Required for the degradation of the chemokine receptor CXCR4 which is critical for CXCL12-induced cell chemotaxis. Serves also as a physiological inhibitor of endoplasmic reticulum-associated degradation (ERAD) under the non-stressed condition by inhibiting the degradation of unfolded endoplasmic reticulum proteins via interaction with ERN1. Plays a role in the innate immune defense against viruses by stabilizing the viral DNA sensor CGAS and thus inhibiting its autophagic degradation.	0.442727
g11298	0.482381	5.79457	sp|P40826|UBP14_RABIT	Proteasome-associated deubiquitinase which releases ubiquitin from the proteasome targeted ubiquitinated proteins. Ensures the regeneration of ubiquitin at the proteasome. Is a reversibly associated subunit of the proteasome and a large fraction of proteasome-free protein exists within the cell. Required for the degradation of the chemokine receptor CXCR4 which is critical for CXCL12-induced cell chemotaxis. Serves also as a physiological inhibitor of endoplasmic reticulum-associated degradation (ERAD) under the non-stressed condition by inhibiting the degradation of unfolded endoplasmic reticulum proteins via interaction with ERN1. Plays a role in the innate immune defense against viruses by stabilizing the viral DNA sensor CGAS and thus inhibiting its autophagic degradation.	2.19574e-05
g11299	0.447913	4.81355	sp|Q06831|SOX4_MOUSE	Transcriptional activator that binds with high affinity to the T-cell enhancer motif 5'-AACAAAG-3' motif.	0.000336243
g11300	-1.12729	2.49839	sp|B4LVU6|PDE6_DROVI	Has a role regulating cGMP transport in Malpighian tubule principal cells.	0.000213777
g11301	-0.879906	0.417684	sp|Q7T1N4|ASIC1_OPSTA	Proton-gated sodium channel; it is activated by a drop of the extracellular pH and then becomes rapidly desensitized. Generates a biphasic current with a fast inactivating and a slow sustained phase. Has high selectivity for sodium ions and can also transport lithium ions with high efficiency. Can also transport potassium ions, but with lower efficiency. It is nearly impermeable to the larger rubidium and cesium ions.	0.0639361
g11302	-0.196759	1.47966	sp|P55926|ASIC1_RAT	Proton-gated sodium channel; it is activated by a drop of the extracellular pH and then becomes rapidly desensitized. Generates a biphasic current with a fast inactivating and a slow sustained phase. Has high selectivity for sodium ions and can also transport lithium ions with high efficiency. Can also transport potassium ions, but with lower efficiency. It is nearly impermeable to the larger rubidium and cesium ions. Isoform 3 discrimates stronger than isoform 1 between monovalent cations. Isoform 3 can flux Ca(2+) while isoform 1 cannot. Heteromeric channels composed of isoform 2 and isoform 3 are active but have a lower pH-sensitivity. Mediates glutamate-independent Ca(2+) entry into neurons upon acidosis. This Ca(2+) overloading is toxic for cortical neurons and may be in part responsible for ischemic brain injury. Heteromeric channel assembly seems to modulate channel properties.	0.447215
g11303	-0.0389038	5.10717	sp|Q6NXK8|ASIC1_MOUSE	Proton-gated sodium channel; it is activated by a drop of the extracellular pH and then becomes rapidly desensitized. Generates a biphasic current with a fast inactivating and a slow sustained phase. Has high selectivity for sodium ions and can also transport lithium ions with high efficiency. Can also transport potassium ions, but with lower efficiency. It is nearly impermeable to the larger rubidium and cesium ions. Mediates glutamate-independent Ca(2+) entry into neurons upon acidosis. This Ca(2+) overloading is toxic for cortical neurons and may be in part responsible for ischemic brain injury. Heteromeric channel assembly seems to modulate channel properties. Functions as a postsynaptic proton receptor that influences intracellular Ca(2+) concentration and calmodulin-dependent protein kinase II phosphorylation and thereby the density of dendritic spines. Modulates activity in the circuits underlying innate fear.	0.757497
g11305	0.484979	7.19672	sp|P57721|PCBP3_HUMAN	Single-stranded nucleic acid binding protein that binds preferentially to oligo dC.	3.09954e-05
g11309	-0.432128	3.1773	sp|Q91628|ORC2_XENLA	Component of the origin recognition complex (ORC) that binds origins of replication. DNA-binding is ATP-dependent, however specific DNA sequences that define origins of replication have not been identified so far. ORC is required to assemble the pre-replication complex necessary to initiate DNA replication.	0.0189184
g11310	0.111747	9.61169			0.392876
g11311	-0.00565207	8.87454			0.977209
g11313	1.25318	4.93662			4.51595e-10
g11314	1.45917	1.64803			2.9484e-06
g11315	0.0395995	4.24935	sp|Q496Z0|ELP2_RAT	Regulates the ligand-dependent activation of STAT3.	0.795337
g11318	-0.897965	0.781907	sp|Q7K4B3|ELP2_DROME	Acts as subunit of the RNA polymerase II elongator complex, which is a histone acetyltransferase component of the RNA polymerase II (Pol II) holoenzyme and is involved in transcriptional elongation (By similarity). Involved in the regulation of the STAT pathway.	0.0450997
g1132	0.638195	3.52015			0.000313121
g11327	0.131122	3.36867	sp|Q8BHY3|ANO1_MOUSE	Calcium-activated chloride channel (CaCC) which plays an important role in transepithelial anion transport and smooth muscle contraction (PubMed:28561733, PubMed:29236691, PubMed:29236684). Required for the normal functioning of the interstitial cells of Cajal (ICCs) which generate electrical pacemaker activity in gastrointestinal smooth muscles. Acts as a major contributor to basal and stimulated chloride conductance in airway epithelial cells and plays an important role in tracheal cartilage development.	0.516495
g11330	0.751971	4.66885	sp|Q9KWN0|AHV_ACTSK		5.63876e-05
g11334	-0.909755	0.748723			0.0301799
g11338	-1.85652	0.81589			0.142542
g1134	-0.00880453	0.609899	sp|Q8TC12|RDH11_HUMAN	Retinol dehydrogenase with a clear preference for NADP. Displays high activity towards 9-cis, 11-cis and all-trans-retinol, and to a lesser extent on 13-cis-retinol (PubMed:12226107, PubMed:12036956, PubMed:29410696). Exhibits a low reductive activity towards unsaturated medium-chain aldehydes such as cis -6-nonenal and no activity toward nonanal or 4-hydroxy-nonenal (PubMed:15865448). Has no dehydrogenase activity towards steroid (PubMed:12226107, PubMed:12036956).	0.986179
g11342	0.822527	0.924122			0.0597705
g11343	-0.897138	2.59185			0.000246962
g11344	0.0278565	3.4885	sp|A5WFR0|PIF1_PSYWF	DNA-dependent ATPase and 5'-3' DNA helicase that efficiently unwinds G-quadruplex (G4) DNA structures. May be involved in resolving commom issues that arise during DNA replication, recombination, and repair.	0.904712
g11345	0.588882	2.08922			0.0166863
g11347	0.357872	4.53862	sp|Q7RTR2|NLRC3_HUMAN	Negative regulator of the innate immune response (PubMed:15705585, PubMed:22863753, PubMed:25277106). Attenuates signaling pathways activated by Toll-like receptors (TLRs) and the DNA sensor STING/TMEM173 in response to pathogen-associated molecular patterns, such as intracellular poly(dA:dT), but not poly(I:C), or in response to DNA virus infection, including that of Herpes simplex virus 1 (HSV1) (By similarity) (PubMed:22863753). May affect TLR4 signaling by acting at the level of TRAF6 ubiquitination, decreasing the activating 'Lys-63'-linked ubiquitination and leaving unchanged the degradative 'Lys-48'-linked ubiquitination (PubMed:22863753). Inhibits the PI3K-AKT-mTOR pathway possibly by directly interacting with the posphatidylinositol 3-kinase regulatory subunit p85 (PIK3R1/PIK3R2) and disrupting the association between PIK3R1/PIK3R2 and the catalytic subunit p110 (PIK3CA/PIK3CB/PIK3CD) and reducing PIK3R1/PIK3R2 activation. Via its regulation of the PI3K-AKT-mTOR pathway, controls cell proliferation, predominantly in intestinal epithelial cells (By similarity). May also affect NOD1- or NOD2-mediated NF-kappa-B activation (PubMed:25277106). Might also affect the inflammatory response by preventing NLRP3 inflammasome formation, CASP1 cleavage and IL1B maturation (PubMed:25277106).	0.241311
g1135	0.27094	3.97139	sp|Q8TC12|RDH11_HUMAN	Retinol dehydrogenase with a clear preference for NADP. Displays high activity towards 9-cis, 11-cis and all-trans-retinol, and to a lesser extent on 13-cis-retinol (PubMed:12226107, PubMed:12036956, PubMed:29410696). Exhibits a low reductive activity towards unsaturated medium-chain aldehydes such as cis -6-nonenal and no activity toward nonanal or 4-hydroxy-nonenal (PubMed:15865448). Has no dehydrogenase activity towards steroid (PubMed:12226107, PubMed:12036956).	0.0212183
g11351	1.65219	7.27983	sp|Q7SIB2|CO4A1_BOVIN	Type IV collagen is the major structural component of glomerular basement membranes (GBM), forming a 'chicken-wire' meshwork together with laminins, proteoglycans and entactin/nidogen.	3.99901e-13
g11352	2.05186	9.7327	sp|P08120|CO4A1_DROME	Collagen type IV is specific for basement membranes.	6.02598e-15
g11353	1.88833	7.29615	sp|Q4ZJM7|OTOL1_MOUSE	Collagen-like protein specifically expressed in the inner ear, which provides an organic scaffold for otoconia, a calcium carbonate structure in the saccule and utricle of the ear (PubMed:21655225, PubMed:24748133, PubMed:29076638). Acts as a scaffold for biomineralization: sequesters calcium and forms interconnecting fibrils between otoconia that are incorporated into the calcium crystal structure (PubMed:21655225, PubMed:24748133, PubMed:29076638). Together with OC90, modulates calcite crystal morphology and growth kinetics (PubMed:24748133).	6.15459e-15
g11354	1.52084	6.61531	sp|P05099|MATN1_CHICK	Cartilage matrix protein is a major component of the extracellular matrix of non-articular cartilage. It binds to collagen.	2.27723e-13
g11355	1.87089	9.8651	sp|P27393|CO4A2_ASCSU	Collagen type IV is specific for basement membranes.	9.70209e-13
g11358	1.1868	3.13677			3.54221e-07
g1136	0.270121	6.39281	sp|Q8TC12|RDH11_HUMAN	Retinol dehydrogenase with a clear preference for NADP. Displays high activity towards 9-cis, 11-cis and all-trans-retinol, and to a lesser extent on 13-cis-retinol (PubMed:12226107, PubMed:12036956, PubMed:29410696). Exhibits a low reductive activity towards unsaturated medium-chain aldehydes such as cis -6-nonenal and no activity toward nonanal or 4-hydroxy-nonenal (PubMed:15865448). Has no dehydrogenase activity towards steroid (PubMed:12226107, PubMed:12036956).	0.00337443
g11361	0.219582	1.14849	sp|Q7TNH6|NPHP3_MOUSE	Required for normal ciliary development and function. Inhibits disheveled-1-induced canonical Wnt-signaling activity and may also play a role in the control of non-canonical Wnt signaling that regulates planar cell polarity. Probably acts as a molecular switch between different Wnt signaling pathways. Required for proper convergent extension cell movements.	0.580395
g11363	1.80748	2.96555	sp|P35520|CBS_HUMAN	Hydro-lyase catalyzing the first step of the transsulfuration pathway, where the hydroxyl group of L-serine is displaced by L-homocysteine in a beta-replacement reaction to form L-cystathionine, the precursor of L-cysteine. This catabolic route allows the elimination of L-methionine and the toxic metabolite L-homocysteine (PubMed:23981774, PubMed:20506325, PubMed:23974653). Also involved in the production of hydrogen sulfide, a gasotransmitter with signaling and cytoprotective effects on neurons (By similarity).	1.36301e-10
g11366	0.32664	7.86667	sp|P35520|CBS_HUMAN	Hydro-lyase catalyzing the first step of the transsulfuration pathway, where the hydroxyl group of L-serine is displaced by L-homocysteine in a beta-replacement reaction to form L-cystathionine, the precursor of L-cysteine. This catabolic route allows the elimination of L-methionine and the toxic metabolite L-homocysteine (PubMed:23981774, PubMed:20506325, PubMed:23974653). Also involved in the production of hydrogen sulfide, a gasotransmitter with signaling and cytoprotective effects on neurons (By similarity).	0.00159398
g11367	0.15335	6.76159	sp|P22682|CBL_MOUSE	Adapter protein that functions as a negative regulator of many signaling pathways that are triggered by activation of cell surface receptors. Acts as an E3 ubiquitin-protein ligase, which accepts ubiquitin from specific E2 ubiquitin-conjugating enzymes, and then transfers it to substrates promoting their degradation by the proteasome. Recognizes activated receptor tyrosine kinases, including KIT, FLT1, FGFR1, FGFR2, PDGFRA, PDGFRB, EGFR, CSF1R, EPHA8 and KDR and terminates signaling. Recognizes membrane-bound HCK, SRC and other kinases of the SRC family and mediates their ubiquitination and degradation. Participates in signal transduction in hematopoietic cells. Plays an important role in the regulation of osteoblast differentiation and apoptosis. Essential for osteoclastic bone resorption. The 'Tyr-737' phosphorylated form induces the activation and recruitment of phosphatidylinositol 3-kinase to the cell membrane in a signaling pathway that is critical for osteoclast function. May be functionally coupled with the E2 ubiquitin-protein ligase UB2D3 (PubMed:10393178, PubMed:12649282, PubMed:19265199, PubMed:20100865, PubMed:9653117). In association with CBLB, required for proper feedback inhibition of ciliary platelet-derived growth factor receptor-alpha (PDGFRA) signaling pathway via ubiquitination and internalization of PDGFRA (PubMed:29237719).	0.103438
g11369	0.778678	3.93856			3.14347e-05
g11370	-7.93748	3.15926	sp|O95373|IPO7_HUMAN	Functions in nuclear protein import, either by acting as autonomous nuclear transport receptor or as an adapter-like protein in association with the importin-beta subunit KPNB1. Acting autonomously, is thought to serve itself as receptor for nuclear localization signals (NLS) and to promote translocation of import substrates through the nuclear pore complex (NPC) by an energy requiring, Ran-dependent mechanism. At the nucleoplasmic side of the NPC, Ran binds to importin, the importin/substrate complex dissociates and importin is re-exported from the nucleus to the cytoplasm where GTP hydrolysis releases Ran. The directionality of nuclear import is thought to be conferred by an asymmetric distribution of the GTP- and GDP-bound forms of Ran between the cytoplasm and nucleus. Mediates autonomously the nuclear import of ribosomal proteins RPL23A, RPS7 and RPL5. Binds to a beta-like import receptor binding (BIB) domain of RPL23A. In association with KPNB1 mediates the nuclear import of H1 histone and the Ran-binding site of IPO7 is not required but synergizes with that of KPNB1 in importin/substrate complex dissociation. In vitro, mediates nuclear import of H2A, H2B, H3 and H4 histones.	3.40615e-13
g11371	-0.493497	2.57774	sp|P52486|UBCD4_DROME	Catalyzes the covalent attachment of ubiquitin to other proteins.	0.0385088
g11372	0.488222	4.44793	sp|P52486|UBCD4_DROME	Catalyzes the covalent attachment of ubiquitin to other proteins.	6.96321e-05
g11373	0.333001	4.44099	sp|Q54CS8|PEX6_DICDI	Required for biogenesis of peroxisomes.	0.00524127
g1138	0.385286	4.0538	sp|Q96NR8|RDH12_HUMAN	Retinoids dehydrogenase/reductase with a clear preference for NADP. Displays high activity towards 9-cis, 11-cis and all-trans-retinal. Shows very weak activity towards 13-cis-retinol (PubMed:15865448, PubMed:12226107). Also exhibits activity, albeit with lower affinity than for retinaldehydes, towards lipid peroxidation products (C9 aldehydes) such as 4-hydroxynonenal and trans-2-nonenal (PubMed:19686838, PubMed:15865448). May play an important function in photoreceptor cells to detoxify 4-hydroxynonenal and potentially other toxic aldehyde products resulting from lipid peroxidation (PubMed:19686838). Has no dehydrogenase activity towards steroids (PubMed:15865448, PubMed:12226107).	0.00233553
g1139	-0.446873	1.27216			0.218399
g11390	0.787087	0.524935			0.0644097
g11391	1.05576	3.57125	sp|Q3ZKN0|S27A1_BOVIN	Mediates the ATP-dependent import of long-chain fatty acids (LCFA) into the cell by mediating their translocation at the plasma membrane. Has also an acyl-CoA ligase activity for long-chain and very-long-chain fatty acids. May act directly as a bona fide transporter, or alternatively, in a cytoplasmic or membrane-associated multimeric protein complex to trap and draw fatty acids towards accumulation. Plays a pivotal role in regulating available LCFA substrates from exogenous sources in tissues undergoing high levels of beta-oxidation or triglyceride synthesis. May be involved in regulation of cholesterol metabolism.	2.62908e-08
g11392	-0.37691	0.762044	sp|O96024|B3GT4_HUMAN	Involved in GM1/GD1B/GA1 ganglioside biosynthesis.	0.251388
g11394	0.741815	4.03512	sp|Q9C0J1|B3GN4_HUMAN	Beta-1,3-N-acetylglucosaminyltransferase involved in the synthesis of poly-N-acetyllactosamine. Has activity for type 2 oligosaccharides.	6.38796e-05
g11395	0.514754	6.21363	sp|Q9R087|GPC6_MOUSE	Cell surface proteoglycan that bears heparan sulfate. Putative cell surface coreceptor for growth factors, extracellular matrix proteins, proteases and anti-proteases. Enhances migration and invasion of cancer cells through WNT5A signaling (By similarity).	3.36037e-05
g11396	0.288667	4.60057			0.0767899
g11397	0.610905	9.47219	sp|P79384|PCCB_PIG		1.22263e-07
g11398	0.27037	4.97884	sp|Q7SXW3|LRC40_DANRE		0.0203435
g11399	0.562484	4.91936	sp|Q58D84|FSTL1_BOVIN	May modulate the action of some growth factors on cell proliferation and differentiation. Binds heparin (By similarity).	3.07954e-05
g1140	-0.715176	2.41155	sp|G3V9H8|RET_RAT	Receptor tyrosine-protein kinase involved in numerous cellular mechanisms including cell proliferation, neuronal navigation, cell migration, and cell differentiation upon binding with glial cell derived neurotrophic factor family ligands. Phosphorylates PTK2/FAK1. Regulates both cell death/survival balance and positional information. Required for the molecular mechanisms orchestration during intestine organogenesis; involved in the development of enteric nervous system and renal organogenesis during embryonic life, and promotes the formation of Peyer's patch-like structures, a major component of the gut-associated lymphoid tissue. Modulates cell adhesion via its cleavage by caspase in sympathetic neurons and mediates cell migration in an integrin (e.g. ITGB1 and ITGB3)-dependent manner. Involved in the development of the neural crest. Active in the absence of ligand, triggering apoptosis through a mechanism that requires receptor intracellular caspase cleavage. Acts as a dependence receptor; in the presence of the ligand GDNF in somatotrophs (within pituitary), promotes survival and down regulates growth hormone (GH) production, but triggers apoptosis in absence of GDNF. Regulates nociceptor survival and size. Triggers the differentiation of rapidly adapting (RA) mechanoreceptors. Mediator of several diseases such as neuroendocrine cancers; these diseases are characterized by aberrant integrins-regulated cell migration (By similarity). Mediates, through interaction with GDF15-receptor GFRAL, GDF15-induced cell-signaling in the brainstem which induces inhibition of food-intake. Activates MAPK- and AKT-signaling pathways (By similarity).	0.00502146
g11400	-0.0333094	5.80782	sp|Q9Y2G3|AT11B_HUMAN	Catalytic component of a P4-ATPase flippase complex which catalyzes the hydrolysis of ATP coupled to the transport of aminophospholipids from the outer to the inner leaflet of various membranes and ensures the maintenance of asymmetric distribution of phospholipids. Phospholipid translocation seems also to be implicated in vesicle formation and in uptake of lipid signaling molecules (Probable). Involved in regulation of sensitivity to cisplatin; may contribute to secretory vesicle transport of cisplatin from Golgi to plasma membrane.	0.744591
g11402	0.257373	6.55483			0.0480437
g11403	-0.0728271	5.38202			0.717298
g11404	-1.75043	0.706489			0.000183561
g11406	0.371565	5.02692	sp|P29183|LIPP_HORSE		0.00499803
g11408	0.107249	3.72858	sp|Q9Z254|GIPC1_RAT	May be involved in G protein-linked signaling.	0.480807
g1141	-1.41595	2.06065	sp|D2IYS2|TORSO_BOMMO	Probable receptor tyrosine kinase. During postembryonic development, involved in the initiation of metamorphosis probably by inducing the production of ecdysone in response to prothoracicotropic hormone (PTTH) (By similarity). Binding to PTTH stimulates activation of canonical MAPK signaling leading to ERK phosphorylation (PubMed:19965758, PubMed:26928300).	0.000392693
g11431	-0.215125	4.81502	sp|P23468|PTPRD_HUMAN	Can bidirectionally induce pre- and post-synaptic differentiation of neurons by mediating interaction with IL1RAP and IL1RAPL1 trans-synaptically. Involved in pre-synaptic differentiation through interaction with SLITRK2.	0.0522383
g11432	0.270905	5.33441	sp|Q64487|PTPRD_MOUSE	Can bidirectionally induce pre- and post-synaptic differentiation of neurons by mediating interaction with IL1RAP and IL1RAPL1 trans-synaptically (PubMed:25908590). Involved in pre-synaptic differentiation through interaction with SLITRK2 (PubMed:25989451).	0.0119701
g11433	0.484289	1.50559			0.192591
g11434	-0.417485	4.59209	sp|P62489|RPB7_RAT	DNA-dependent RNA polymerase catalyzes the transcription of DNA into RNA using the four ribonucleoside triphosphates as substrates. Component of RNA polymerase II which synthesizes mRNA precursors and many functional non-coding RNAs. Pol II is the central component of the basal RNA polymerase II transcription machinery. It is composed of mobile elements that move relative to each other. RPB7 is part of a subcomplex with RPB4 that binds to a pocket formed by RPB1, RPB2 and RPB6 at the base of the clamp element. The RBP4-RPB7 subcomplex seems to lock the clamp via RPB7 in the closed conformation thus preventing double-stranded DNA to enter the active site cleft. The RPB4-RPB7 subcomplex binds single-stranded DNA and RNA. Binds RNA (By similarity).	0.0513722
g11435	0.0260992	2.16485	sp|Q96PM5|ZN363_HUMAN	Mediates E3-dependent ubiquitination and proteasomal degradation of target proteins, including p53/TP53, P73, HDAC1 and CDKN1B. Preferentially acts on tetrameric p53/TP53. Monoubiquitinates the translesion DNA polymerase POLH. Contributes to the regulation of the cell cycle progression. Increases AR transcription factor activity.	0.928902
g11436	1.34479	0.832212	sp|Q95SX7|RTBS_DROME		0.00184456
g11437	0.124964	3.64502	sp|Q96PM5|ZN363_HUMAN	Mediates E3-dependent ubiquitination and proteasomal degradation of target proteins, including p53/TP53, P73, HDAC1 and CDKN1B. Preferentially acts on tetrameric p53/TP53. Monoubiquitinates the translesion DNA polymerase POLH. Contributes to the regulation of the cell cycle progression. Increases AR transcription factor activity.	0.505248
g11438	-0.198364	1.26031	sp|Q95SX7|RTBS_DROME		0.612186
g11439	-0.41574	0.690243			0.386268
g1144	-0.566259	3.9683	sp|Q9JHU4|DYHC1_MOUSE	Cytoplasmic dynein 1 acts as a motor for the intracellular retrograde motility of vesicles and organelles along microtubules. Dynein has ATPase activity; the force-producing power stroke is thought to occur on release of ADP. Plays a role in mitotic spindle assembly and metaphase plate congression.	0.0019605
g11440	-1.53592	1.31481	sp|Q95SX7|RTBS_DROME		1.66935e-05
g11441	-0.424374	4.54452	sp|Q61083|M3K2_MOUSE	Component of a protein kinase signal transduction cascade. Regulates the JNK and ERK5 pathways by phosphorylating and activating MAP2K5 and MAP2K7. Plays a role in caveolae kiss-and-run dynamics (By similarity).	0.00206843
g11443	0.147999	3.84212	sp|O93602|ATF2_CHICK	Transcriptional activator which regulates the transcription of various genes, including those involved in anti-apoptosis, cell growth, and DNA damage response. Dependent on its binding partner, binds to CRE (cAMP response element) consensus sequences (5'-TGACGTCA-3') or to AP-1 (activator protein 1) consensus sequences (5'-TGACTCA-3') (By similarity).	0.295186
g11444	-1.15797	6.15855	sp|Q9H7M6|ZSWM4_HUMAN		2.44685e-07
g11446	-1.12502	6.14249			5.35617e-10
g11453	-2.23625	0.222639			0.00281381
g11455	0.92134	1.14803			0.00626308
g11458	0.353027	1.5296			0.252642
g1146	-0.359552	1.34576	sp|Q498D6|FGFR4_RAT	Tyrosine-protein kinase that acts as cell-surface receptor for fibroblast growth factors and plays a role in the regulation of cell proliferation, differentiation and migration, and in regulation of lipid metabolism, bile acid biosynthesis, glucose uptake, vitamin D metabolism and phosphate homeostasis. Required for normal down-regulation of the expression of CYP7A1, the rate-limiting enzyme in bile acid synthesis, in response to FGF19. Phosphorylates PLCG1 and FRS2. Ligand binding leads to the activation of several signaling cascades. Activation of PLCG1 leads to the production of the cellular signaling molecules diacylglycerol and inositol 1,4,5-trisphosphate. Phosphorylation of FRS2 triggers recruitment of GRB2, GAB1, PIK3R1 and SOS1, and mediates activation of RAS, MAPK1/ERK2, MAPK3/ERK1 and the MAP kinase signaling pathway, as well as of the AKT1 signaling pathway. Promotes SRC-dependent phosphorylation of the matrix protease MMP14 and its lysosomal degradation. FGFR4 signaling is down-regulated by receptor internalization and degradation; MMP14 promotes internalization and degradation of FGFR4 (By similarity).	0.286173
g11464	0.525848	1.22656	sp|O14735|CDIPT_HUMAN	Catalyzes the biosynthesis of phosphatidylinositol (PtdIns) as well as PtdIns:inositol exchange reaction. May thus act to reduce an excessive cellular PtdIns content. The exchange activity is due to the reverse reaction of PtdIns synthase and is dependent on CMP, which is tightly bound to the enzyme.	0.0981751
g11465	-0.611623	6.48899	sp|Q5ZKU4|INT2_CHICK	Component of the Integrator complex, a complex involved in the small nuclear RNAs (snRNA) U1 and U2 transcription and in their 3'-box-dependent processing.	1.48221e-06
g11466	-0.460309	5.04442	sp|P07314|GGT1_RAT	Cleaves the gamma-glutamyl bond of extracellular glutathione (gamma-Glu-Cys-Gly), glutathione conjugates, and other gamma-glutamyl compounds. The metabolism of glutathione releases free glutamate and the dipeptide cysteinyl-glycine, which is hydrolyzed to cysteine and glycine by dipeptidases. In the presence of high concentrations of dipeptides and some amino acids, can also catalyze a transpeptidation reaction, transferring the gamma-glutamyl moiety to an acceptor amino acid to form a new gamma-glutamyl compound. Initiates extracellular glutathione (GSH) breakdown, provides cells with a local cysteine supply and contributes to maintain intracellular GSH level. It is part of the cell antioxidant defense mechanism.	0.000463145
g11468	0.356632	2.01373	sp|Q8IYT8|ULK2_HUMAN	Serine/threonine-protein kinase involved in autophagy in response to starvation. Acts upstream of phosphatidylinositol 3-kinase PIK3C3 to regulate the formation of autophagophores, the precursors of autophagosomes. Part of regulatory feedback loops in autophagy: acts both as a downstream effector and a negative regulator of mammalian target of rapamycin complex 1 (mTORC1) via interaction with RPTOR. Activated via phosphorylation by AMPK, also acts as a negative regulator of AMPK through phosphorylation of the AMPK subunits PRKAA1, PRKAB2 and PRKAG1. May phosphorylate ATG13/KIAA0652, FRS2, FRS3 and RPTOR; however such data need additional evidences. Not involved in ammonia-induced autophagy or in autophagic response of cerebellar granule neurons (CGN) to low potassium concentration. Plays a role early in neuronal differentiation and is required for granule cell axon formation: may govern axon formation via Ras-like GTPase signaling and through regulation of the Rab5-mediated endocytic pathways within developing axons.	0.134318
g11469	0.338897	4.83233			0.00384307
g11470	0.651117	5.82101	sp|Q96LW9|ZSC31_HUMAN	May function as a transcription factor. May be involved in the development of multiple embryonic organs.	5.02967e-06
g11471	0.330662	4.06244	sp|P24044|CALM_PLAFA	Calmodulin mediates the control of a large number of enzymes, ion channels and other proteins by Ca(2+). Among the enzymes to be stimulated by the calmodulin-Ca(2+) complex are a number of protein kinases and phosphatases.	0.0553581
g11472	0.549322	2.76709	sp|Q9Y3E5|PTH2_HUMAN	The natural substrate for this enzyme may be peptidyl-tRNAs which drop off the ribosome during protein synthesis.	0.0135083
g11473	-0.0804853	2.78178	sp|Q9DBR7|MYPT1_MOUSE	Key regulator of protein phosphatase 1C (PPP1C). Mediates binding to myosin. As part of the PPP1C complex, involved in dephosphorylation of PLK1. Capable of inhibiting HIF1AN-dependent suppression of HIF1A activity (By similarity).	0.690026
g11474	0.510029	5.42622	sp|Q9H1D0|TRPV6_HUMAN	Calcium selective cation channel that mediates Ca(2+) uptake in various tissues, including the intestine (PubMed:11097838, PubMed:11278579, PubMed:11248124 PubMed:15184369, PubMed:23612980, PubMed:29258289). Important for normal Ca(2+) ion homeostasis in the body, including bone and skin (By similarity). The channel is activated by low internal calcium level, probably including intracellular calcium store depletion, and the current exhibits an inward rectification (PubMed:15184369). Inactivation includes both a rapid Ca(2+)-dependent and a slower Ca(2+)-calmodulin-dependent mechanism; the latter may be regulated by phosphorylation. In vitro, is slowly inhibited by Mg(2+) in a voltage-independent manner. Heteromeric assembly with TRPV5 seems to modify channel properties. TRPV5-TRPV6 heteromultimeric concatemers exhibit voltage-dependent gating.	1.90834e-05
g11475	-0.285259	1.26726			0.442504
g11480	-0.333429	1.25943			0.321312
g11481	-3.54467	0.845095			2.62684e-05
g11482	0.494433	0.821155	sp|Q80WQ9|ZBED4_MOUSE		0.371212
g11483	-0.978286	2.00185			0.00118201
g11487	-1.11798	2.77789			2.58928e-07
g11492	-0.323304	3.34048	sp|P16157|ANK1_HUMAN	Attaches integral membrane proteins to cytoskeletal elements; binds to the erythrocyte membrane protein band 4.2, to Na-K ATPase, to the lymphocyte membrane protein GP85, and to the cytoskeletal proteins fodrin, tubulin, vimentin and desmin. Erythrocyte ankyrins also link spectrin (beta chain) to the cytoplasmic domain of the erythrocytes anion exchange protein; they retain most or all of these binding functions.	0.0424058
g11494	0.449089	2.13327	sp|Q7M3K2|PELET_DROME	P-element transposase that specifically mediates transposition of P-elements. Mediates both; precise and imprecise excision.	0.062067
g11496	-0.0771421	4.82809	sp|Q505D1|ANR28_MOUSE	Putative regulatory subunit of protein phosphatase 6 (PP6) that may be involved in the recognition of phosphoprotein substrates. Involved in the PP6-mediated dephosphorylation of NFKBIE opposing its degradation in response to TNF-alpha. Selectively inhibits the phosphatase activity of PPP1C. Targets PPP1C to modulate HNRPK phosphorylation (By similarity).	0.663109
g11497	0.243576	4.22032	sp|Q7ZXE9|TES_XENLA	Scaffold protein that may play a role in cell adhesion, cell spreading and in the reorganization of the actin cytoskeleton. May inhibit cell growth (By similarity). Regulates cranial neural crest migration. Acts together with prickle1 to control axial elongation.	0.0890184
g11498	-0.203618	5.02409	sp|P34743|BTG1_CHICK	Anti-proliferative protein.	0.153741
g115	-1.17086	0.323959			0.0567996
g11500	-0.0956521	3.75539	sp|Q8VCD5|MED17_MOUSE	Component of the Mediator complex, a coactivator involved in the regulated transcription of nearly all RNA polymerase II-dependent genes. Mediator functions as a bridge to convey information from gene-specific regulatory proteins to the basal RNA polymerase II transcription machinery. Mediator is recruited to promoters by direct interactions with regulatory proteins and serves as a scaffold for the assembly of a functional preinitiation complex with RNA polymerase II and the general transcription factors (By similarity).	0.562576
g11501	1.00156	2.82053			0.00011592
g11502	-0.332745	3.34182	sp|Q9QYP2|CELR2_RAT	Receptor that may have an important role in cell/cell signaling during nervous system formation.	0.0664912
g11503	0.220925	6.28079	sp|Q58A65|JIP4_MOUSE	The JNK-interacting protein (JIP) group of scaffold proteins selectively mediates JNK signaling by aggregating specific components of the MAPK cascade to form a functional JNK signaling module (PubMed:12391307, PubMed:15767678). Regulates lysosomal positioning by acting as an adapter protein which links PIP4P1-positive lysosomes to the dynein-dynactin complex (By similarity).	0.0206973
g11504	-0.522218	3.71837	sp|P16157|ANK1_HUMAN	Attaches integral membrane proteins to cytoskeletal elements; binds to the erythrocyte membrane protein band 4.2, to Na-K ATPase, to the lymphocyte membrane protein GP85, and to the cytoskeletal proteins fodrin, tubulin, vimentin and desmin. Erythrocyte ankyrins also link spectrin (beta chain) to the cytoplasmic domain of the erythrocytes anion exchange protein; they retain most or all of these binding functions.	0.00293637
g11505	0.408237	2.19518			0.0412472
g11506	0.143969	2.49509			0.394195
g11509	-0.146116	4.19642	sp|O62852|TRPC5_RABIT	Thought to form a receptor-activated non-selective calcium permeant cation channel. Probably is operated by a phosphatidylinositol second messenger system activated by receptor tyrosine kinases or G-protein coupled receptors. Has also been shown to be calcium-selective. May also be activated by intracellular calcium store depletion.	0.281528
g1151	0.243288	0.862875	sp|Q91147|FGFR2_NOTVI	Tyrosine-protein kinase that acts as cell-surface receptor for fibroblast growth factors and plays an essential role in the regulation of cell proliferation, differentiation, migration and apoptosis, and in the regulation of embryonic development. Required for normal embryonic patterning, limb bud development, lung morphogenesis, osteogenesis and skin development. Plays an essential role in the regulation of osteoblast differentiation, proliferation and apoptosis, and is required for normal skeleton development. Promotes cell proliferation in keratinocytes and immature osteoblasts, but promotes apoptosis in differentiated osteoblasts. Phosphorylates PLCG1, FRS2 and PAK4. Ligand binding leads to the activation of several signaling cascades. Activation of PLCG1 leads to the production of the cellular signaling molecules diacylglycerol and inositol 1,4,5-trisphosphate. Phosphorylation of FRS2 triggers recruitment of GRB2, GAB1, PIK3R1 and SOS1, and mediates activation of RAS, MAPK1/ERK2, MAPK3/ERK1 and the MAP kinase signaling pathway, as well as of the AKT1 signaling pathway. FGFR2 signaling is down-regulated by ubiquitination, internalization and degradation. Mutations that lead to constitutive kinase activation or impair normal FGFR2 maturation, internalization and degradation lead to aberrant signaling. Over-expressed FGFR2 promotes activation of STAT1 (By similarity).	0.510108
g11511	-0.118456	5.37379	sp|P28568|GTR3_CHICK	Facilitative glucose transporter that can also mediate the uptake of various other monosaccharides across the cell membrane. Mediates the uptake of glucose, 2-deoxyglucose, galactose, mannose, xylose and fucose, and probably also dehydroascorbate. Does not mediate fructose transport.	0.25928
g11515	-1.07704	1.9554	sp|Q05944|HSP70_HYDVU		0.000492979
g11516	-0.272043	2.32375	sp|Q86SS6|SYT9_HUMAN	May be involved in Ca(2+)-dependent exocytosis of secretory vesicles through Ca(2+) and phospholipid binding to the C2 domain or may serve as Ca(2+) sensors in the process of vesicular trafficking and exocytosis.	0.295596
g11517	0.517066	8.99708	sp|P97855|G3BP1_MOUSE	ATP- and magnesium-dependent helicase that plays an essential role in innate immunity. Participates in the DNA-triggered cGAS/STING pathway by promoting the DNA binding and activation of CGAS. Enhances also DDX58-induced type I interferon production probably by helping DDX58 at sensing pathogenic RNA. In addition, plays an essential role in stress granule formation. Unwinds preferentially partial DNA and RNA duplexes having a 17 bp annealed portion and either a hanging 3' tail or hanging tails at both 5'- and 3'-ends. Unwinds DNA/DNA, RNA/DNA, and RNA/RNA substrates with comparable efficiency. Acts unidirectionally by moving in the 5' to 3' direction along the bound single-stranded DNA. Phosphorylation-dependent sequence-specific endoribonuclease in vitro (PubMed:11604510). Cleaves exclusively between cytosine and adenine and cleaves MYC mRNA preferentially at the 3'-UTR (PubMed:11604510).	9.0221e-07
g11518	-0.342489	2.55061	sp|Q2HJF1|RM53_BOVIN		0.172032
g11519	0.442886	7.93981	sp|A2AVA0|SVEP1_MOUSE	May play a role in the cell attachment process.	0.000857645
g11521	-0.437143	2.88106	sp|Q149N8|SHPRH_HUMAN	E3 ubiquitin-protein ligase involved in DNA repair. Upon genotoxic stress, accepts ubiquitin from the UBE2N-UBE2V2 E2 complex and transfers it to 'Lys-164' of PCNA which had been monoubiquitinated by UBE2A/B-RAD18, promoting the formation of non-canonical poly-ubiquitin chains linked through 'Lys-63'.	0.0602527
g11525	-0.683168	2.47844	sp|Q7TPQ3|SHPRH_MOUSE	E3 ubiquitin-protein ligase involved in DNA repair. Upon genotoxic stress, accepts ubiquitin from the UBE2N-UBE2V2 E2 complex and transfers it to 'Lys-164' of PCNA which had been monoubiquitinated by UBE2A/B-RAD18, promoting the formation of non-canonical poly-ubiquitin chains linked through 'Lys-63'.	0.00401116
g11527	-0.992297	3.58092	sp|Q149N8|SHPRH_HUMAN	E3 ubiquitin-protein ligase involved in DNA repair. Upon genotoxic stress, accepts ubiquitin from the UBE2N-UBE2V2 E2 complex and transfers it to 'Lys-164' of PCNA which had been monoubiquitinated by UBE2A/B-RAD18, promoting the formation of non-canonical poly-ubiquitin chains linked through 'Lys-63'.	2.10632e-06
g11528	1.34376	10.6211	sp|P02466|CO1A2_RAT	Type I collagen is a member of group I collagen (fibrillar forming collagen).	2.75956e-12
g11529	-0.0117512	3.97653	sp|P23610|F8I2_HUMAN	Not known. Possible housekeeping role.	0.958582
g11536	-1.2779	1.27529	sp|P23610|F8I2_HUMAN	Not known. Possible housekeeping role.	0.00588025
g11539	0.0305881	3.10716	sp|Q5RCY3|EMP1_PONAB		0.891542
g11542	-0.347006	0.474266			0.501663
g11543	0.338939	8.65487	sp|Q24799|MYPH_ECHGR		0.00353013
g11544	-0.988965	0.453894			0.0561327
g11545	-0.100287	5.06698	sp|Q60813|ADM1A_MOUSE	May be involved in sperm-egg fusion.	0.467518
g11546	-0.15462	7.90608	sp|Q61072|ADAM9_MOUSE	Cleaves and releases a number of molecules with important roles in tumorigenesis and angiogenesis, such as TEK, KDR, EPHB4, CD40, VCAM1 and CDH5 (PubMed:19273593). May mediate cell-cell, cell-matrix interactions and regulate the motility of cells via interactions with integrins (PubMed:10825303).	0.18946
g11549	-0.731839	0.340534			0.124042
g1155	-0.480423	6.67589	sp|Q86HQ2|ABCG8_DICDI		0.00357818
g11550	0.0116452	5.37296	sp|F8RKV9|VM39_DRYCN	Snake venom zinc metalloproteinase that may impair hemostasis in the prey.	0.930612
g11551	-0.60316	3.55441			0.00156044
g11552	0.405482	5.04578	sp|Q9NBX4|RTXE_DROME		0.00232342
g11553	0.128421	4.99944	sp|P07996|TSP1_HUMAN	Adhesive glycoprotein that mediates cell-to-cell and cell-to-matrix interactions. Binds heparin. May play a role in dentinogenesis and/or maintenance of dentin and dental pulp (By similarity). Ligand for CD36 mediating antiangiogenic properties. Plays a role in ER stress response, via its interaction with the activating transcription factor 6 alpha (ATF6) which produces adaptive ER stress response factors (By similarity).	0.325147
g11554	0.693946	2.11251	sp|Q5EA92|AL14E_BOVIN	Through its interaction with ARL14 and MYO1E, may connect MHC class II-containing cytoplasmic vesicles to the actin network and hence controls the movement of these vesicles along the actin cytoskeleton in dendritic cells.	0.00404309
g11555	-0.537265	4.97994	sp|Q6GPQ6|EDF1_XENLA	Probable transcriptional coactivator.	0.0875581
g11556	-0.0390387	5.56168	sp|Q08603|PGTB2_RAT	Catalyzes the transfer of a geranylgeranyl moiety from geranylgeranyl diphosphate to both cysteines of Rab proteins with the C-terminal sequence -XXCC, -XCXC and -CCXX, such as RAB1A, RAB3A, RAB5A and RAB7A.	0.746284
g11558	-0.386679	1.95044	sp|Q6DHJ1|TYW3_DANRE	Probable S-adenosyl-L-methionine-dependent methyltransferase that acts as a component of the wybutosine biosynthesis pathway. Wybutosine is a hyper modified guanosine with a tricyclic base found at the 3'-position adjacent to the anticodon of eukaryotic phenylalanine tRNA (By similarity).	0.0891538
g11559	0.618013	3.21551	sp|Q5R4R9|NDUF4_PONAB	May be involved in cell proliferation and survival of hormone-dependent tumor cells. Involved in the assembly of mitochondrial NADH:ubiquinone oxidoreductase complex (complex I) (By similarity).	0.000246937
g1156	0.871498	1.61169	sp|Q3B8D5|KATL2_XENLA	Severs microtubules in vitro in an ATP-dependent manner. This activity may promote rapid reorganization of cellular microtubule arrays.	0.00153401
g11560	0.0785232	4.80362	sp|Q9D9V3|ECHD1_MOUSE	Decarboxylases ethylmalonyl-CoA decarboxylase, a potentially toxic metabolite, to form butyryl-CoA, suggesting it might be involved in metabolite proofreading. Also has methylmalonyl-CoA decarboxylase activity at lower level.	0.535828
g11561	-0.193656	1.90058	sp|Q66I61|CX056_DANRE		0.488412
g11563	0.0313081	1.29661	sp|A0JNN3|MED31_BOVIN	Component of the Mediator complex, a coactivator involved in the regulated transcription of nearly all RNA polymerase II-dependent genes. Mediator functions as a bridge to convey information from gene-specific regulatory proteins to the basal RNA polymerase II transcription machinery. Mediator is recruited to promoters by direct interactions with regulatory proteins and serves as a scaffold for the assembly of a functional preinitiation complex with RNA polymerase II and the general transcription factors (By similarity).	0.961429
g11564	0.512382	3.73575	sp|Q5XGI5|WDR83_XENTR	Molecular scaffold protein for various multimeric protein complexes. Acts as a module in the assembly of a multicomponent scaffold for the ERK pathway, linking ERK responses to specific agonists. Also involved in response to hypoxia by acting as a negative regulator of HIF1A/HIF-1-alpha (By similarity).	0.000726024
g11565	-0.772201	3.72137	sp|P72745|Y1101_SYNY3		0.000505417
g11566	-0.851926	1.89864			0.00232085
g11567	-0.439495	4.87116	sp|P32780|TF2H1_HUMAN	Component of the general transcription and DNA repair factor IIH (TFIIH) core complex, which is involved in general and transcription-coupled nucleotide excision repair (NER) of damaged DNA and, when complexed to CAK, in RNA transcription by RNA polymerase II. In NER, TFIIH acts by opening DNA around the lesion to allow the excision of the damaged oligonucleotide and its replacement by a new DNA fragment. In transcription, TFIIH has an essential role in transcription initiation. When the pre-initiation complex (PIC) has been established, TFIIH is required for promoter opening and promoter escape. Phosphorylation of the C-terminal tail (CTD) of the largest subunit of RNA polymerase II by the kinase module CAK controls the initiation of transcription.	0.000208632
g11569	-1.28048	8.08827	sp|Q2PZL6|FAT4_MOUSE	Cadherins are cell-cell interaction molecules. FAT4 plays a role in the maintenance of planar cell polarity as well as in inhibition of YAP1-mediated neuroprogenitor cell proliferation and differentiation.	2.00237e-10
g11571	0.0649547	8.64475			0.669665
g11572	-0.212341	10.6238	sp|Q60467|CO5A1_CRILO	Type V collagen is a member of group I collagen (fibrillar forming collagen). It is a minor connective tissue component of nearly ubiquitous distribution. Type V collagen binds to DNA, heparan sulfate, thrombospondin, heparin, and insulin (By similarity).	0.214195
g11573	0.404802	4.24216	sp|Q6UPE0|CHDH_RAT		0.00995138
g11575	0.720528	4.57745	sp|Q8BJ64|CHDH_MOUSE		2.28606e-06
g11576	0.0656139	4.01138	sp|P0C2X9|AL4A1_RAT	Irreversible conversion of delta-1-pyrroline-5-carboxylate (P5C), derived either from proline or ornithine, to glutamate. This is a necessary step in the pathway interconnecting the urea and tricarboxylic acid cycles. The preferred substrate is glutamic gamma-semialdehyde, other substrates include succinic, glutaric and adipic semialdehydes (By similarity).	0.697687
g11577	-0.148682	5.76995	sp|Q54RA2|AL4A1_DICDI	Irreversible conversion of delta-1-pyrroline-5-carboxylate (P5C), derived either from proline or ornithine, to glutamate. This is a necessary step in the pathway interconnecting the urea and tricarboxylic acid cycles (By similarity).	0.279967
g11578	0.326639	6.66701	sp|Q9NQX5|NPDC1_HUMAN	Suppresses oncogenic transformation in neural and non-neural cells and down-regulates neural cell proliferation. Might be involved in transcriptional regulation (By similarity).	0.00151683
g11581	-0.20806	4.07282	sp|B9EJR8|DAAF5_MOUSE	Cytoplasmic protein involved in the delivery of the dynein machinery to the motile cilium. It is required for the assembly of the axonemal dynein inner and outer arms, two structures attached to the peripheral outer doublet A microtubule of the axoneme, that play a crucial role in cilium motility.	0.139049
g11587	-1.85856	1.0073	sp|Q86Y56|DAAF5_HUMAN	Cytoplasmic protein involved in the delivery of the dynein machinery to the motile cilium. It is required for the assembly of the axonemal dynein inner and outer arms, two structures attached to the peripheral outer doublet A microtubule of the axoneme, that play a crucial role in cilium motility.	9.52384e-05
g11588	0.146261	1.55803			0.731839
g11589	-0.315623	4.39599			0.0114197
g11590	-0.191674	3.99606	sp|Q5ZKK5|ODFP2_CHICK	Seems to be a major component of sperm tail outer dense fibers (ODF). ODFs are filamentous structures located on the outside of the axoneme in the midpiece and principal piece of the mammalian sperm tail and may help to maintain the passive elastic structures and elastic recoil of the sperm tail (By similarity).	0.296241
g11591	0.510271	4.66944	sp|A0MSJ1|CRA1B_DANRE	May play a role during the calcification of cartilage and the transition of cartilage to bone (By similarity). Together with col27a1a, plays a role in development of the notochord and axial skeleton.	0.000329567
g11593	0.741724	3.28651	sp|Q64739|COBA2_MOUSE	May play an important role in fibrillogenesis by controlling lateral growth of collagen II fibrils.	0.000273788
g11594	1.13229	3.7374	sp|O75884|RBBP9_HUMAN	May play a role in the transformation process due to its capacity to confer resistance to the growth-inhibitory effects of TGF-beta1 through interaction with retinoblastoma and the subsequent displacement of E2F-1.	9.45051e-09
g11595	0.116131	3.72838	sp|Q91VB4|HPS3_MOUSE	Involved in early stages of melanosome biogenesis and maturation.	0.628308
g11596	0.263521	4.14425			0.173148
g11597	-0.206509	0.572984	sp|Q6PAR5|GAPD1_MOUSE	Acts both as a GTPase-activating protein (GAP) and a guanine nucleotide exchange factor (GEF), and participates in various processes such as endocytosis, insulin receptor internalization or LC2A4/GLUT4 trafficking. Acts as a GEF for the Ras-related protein RAB31 by exchanging bound GDP for free GTP, leading to regulate LC2A4/GLUT4 trafficking. In the absence of insulin, it maintains RAB31 in an active state and promotes a futile cycle between LC2A4/GLUT4 storage vesicles and early endosomes, retaining LC2A4/GLUT4 inside the cells. Upon insulin stimulation, it is translocated to the plasma membrane, releasing LC2A4/GLUT4 from intracellular storage vesicles. Also involved in EGFR trafficking and degradation, possibly by promoting EGFR ubiquitination and subsequent degradation by the proteasome. Has GEF activity for Rab5 and GAP activity for Ras.	0.672239
g11602	0.0410212	4.71041	sp|Q6PAR5|GAPD1_MOUSE	Acts both as a GTPase-activating protein (GAP) and a guanine nucleotide exchange factor (GEF), and participates in various processes such as endocytosis, insulin receptor internalization or LC2A4/GLUT4 trafficking. Acts as a GEF for the Ras-related protein RAB31 by exchanging bound GDP for free GTP, leading to regulate LC2A4/GLUT4 trafficking. In the absence of insulin, it maintains RAB31 in an active state and promotes a futile cycle between LC2A4/GLUT4 storage vesicles and early endosomes, retaining LC2A4/GLUT4 inside the cells. Upon insulin stimulation, it is translocated to the plasma membrane, releasing LC2A4/GLUT4 from intracellular storage vesicles. Also involved in EGFR trafficking and degradation, possibly by promoting EGFR ubiquitination and subsequent degradation by the proteasome. Has GEF activity for Rab5 and GAP activity for Ras.	0.77549
g11603	0.45113	5.82084	sp|Q6UPE0|CHDH_RAT		0.000160251
g11604	0.223433	4.61342			0.159836
g11607	0.0263009	4.28052	sp|Q3TQI7|CI078_MOUSE	Involved in the regulation of telomeric heterochromatin assembly and control of telomere length.	0.870532
g1161	0.306424	2.55856			0.157099
g11610	0.176749	1.18255	sp|P21328|RTJK_DROME		0.65599
g11611	0.295067	5.76041	sp|C6KFA3|AGRG6_DANRE	G-protein coupled receptor which is activated by type IV collagen, a major constituent of the basement membrane. Couples to G(i)-proteins as well as G(s)-proteins (PubMed:25118328). Essential for normal differentiation of promyelinating Schwann cells and for normal myelination of axons (PubMed:19745155). Plays also a role in inner ear development (PubMed:24067352).	0.00653165
g11612	-0.315583	2.8757	sp|Q8IZF6|AGRG4_HUMAN	Orphan receptor.	0.155138
g11632	-0.135317	4.95871	sp|Q9R160|ADA24_MOUSE	Plasma membrane protease present on mature sperm that may be involved in sperm function during epididymal maturation and/or fertilization.	0.331894
g11633	-0.735716	3.44223	sp|Q96RW7|HMCN1_HUMAN	Promotes cleavage furrow maturation during cytokinesis in preimplantation embryos. May play a role in the architecture of adhesive and flexible epithelial cell junctions. May play a role during myocardial remodeling by imparting an effect on cardiac fibroblast migration.	0.000985397
g11634	-0.437269	6.18919	sp|Q61824|ADA12_MOUSE	Involved in skeletal muscle regeneration, specifically at the onset of cell fusion. Also involved in macrophage-derived giant cells (MGC) and osteoclast formation from mononuclear precursors.	0.00501312
g11635	-0.531262	2.42611	sp|Q13443|ADAM9_HUMAN	Cleaves and releases a number of molecules with important roles in tumorigenesis and angiogenesis, such as TEK, KDR, EPHB4, CD40, VCAM1 and CDH5. May mediate cell-cell, cell-matrix interactions and regulate the motility of cells via interactions with integrins.	0.0258866
g11636	-0.483793	1.4413			0.180698
g11658	0.366952	6.68036	sp|P48727|GLC7B_CAEEL	Serine/threonine-protein phosphatase essential for chromosomal dynamics during meiosis and mitosis. Antagonizes the function of air-2 in the regulation of chromosome cohesion. Dephosphorylates histone H3 at 'Ser-10'. Also involved in the activation of chloride channel clh-3 during cell swelling and meiotic maturation. Essential for embryogenesis.	0.000298727
g11659	-1.08577	2.13786	sp|Q9NQG7|HPS4_HUMAN	Component of the BLOC-3 complex, a complex that acts as a guanine exchange factor (GEF) for RAB32 and RAB38, promotes the exchange of GDP to GTP, converting them from an inactive GDP-bound form into an active GTP-bound form. The BLOC-3 complex plays an important role in the control of melanin production and melanosome biogenesis and promotes the membrane localization of RAB32 and RAB38 (PubMed:23084991).	0.000580595
g11669	0.078581	4.62072	sp|A6QLC7|TPC11_BOVIN	Involved in endoplasmic reticulum to Golgi apparatus trafficking at a very early stage.	0.577006
g11670	0.114692	6.48863	sp|Q4FAT7|BGLR_PIG	Plays an important role in the degradation of dermatan and keratan sulfates.	0.279865
g11673	-0.293926	5.76931	sp|Q7T0Q5|NOL10_XENLA		0.00637789
g11674	0.0313245	5.45003	sp|P97852|DHB4_RAT	Bifunctional enzyme acting on the peroxisomal beta-oxidation pathway for fatty acids. Catalyzes the formation of 3-ketoacyl-CoA intermediates from both straight-chain and 2-methyl-branched-chain fatty acids.	0.780082
g11678	0.0745532	5.79116	sp|P51659|DHB4_HUMAN	Bifunctional enzyme acting on the peroxisomal beta-oxidation pathway for fatty acids. Catalyzes the formation of 3-ketoacyl-CoA intermediates from both straight-chain and 2-methyl-branched-chain fatty acids.	0.421504
g11680	0.245998	3.89709	sp|P50430|ARSB_RAT	Removes sulfate groups from chondroitin-4-sulfate (C4S) and regulates its degradation (PubMed:24311516). In the central nervous system, is a regulator of neurite outgrowth and neuronal plasticity, acting through the control of sulfate glycosaminoglycans and neurocan levels (PubMed:24311516). Involved in the regulation of cell adhesion, cell migration and invasion in colonic epithelium (By similarity).	0.118028
g11682	0.139411	2.34017	sp|P50430|ARSB_RAT	Removes sulfate groups from chondroitin-4-sulfate (C4S) and regulates its degradation (PubMed:24311516). In the central nervous system, is a regulator of neurite outgrowth and neuronal plasticity, acting through the control of sulfate glycosaminoglycans and neurocan levels (PubMed:24311516). Involved in the regulation of cell adhesion, cell migration and invasion in colonic epithelium (By similarity).	0.633375
g11683	0.460125	1.04407	sp|Q5FYB0|ARSJ_HUMAN		0.188037
g11688	0.295898	2.04314	sp|P21328|RTJK_DROME		0.28453
g11692	0.612767	4.8158	sp|Q9JJC6|RIPL1_MOUSE	Neuroprotective protein, which acts by sequestring GAPDH in the cytosol and prevent the apoptotic function of GAPDH in the nucleus (By similarity). Competes with SIAH1 for binding GAPDH (By similarity). Does not regulate lysosomal morphology and distribution (By similarity). Plays a role in the regulation of cell shape and polarity (PubMed:23264467). Plays a role in cellular protein transport, including protein transport away from primary cilia (PubMed:23264467). Binds to RAB10 following LRRK2-mediated RAB10 phosphorylation which leads to inhibition of ciliogenesis (By similarity).	4.98231e-06
g11693	0.625395	2.75353	sp|Q9M0A7|GGP1_ARATH	Involved in glucosinolate biosynthesis. Hydrolyzes the gamma-glutamyl peptide bond of several glutathione (GSH) conjugates to produce Cys-Gly conjugates related to glucosinolates. The gamma-Glu-Cys-Gly-GSH conjugates are the sulfur-donating molecule in glucosinolate biosynthesis (PubMed:19483696, PubMed:21712415). Converts phenylacetohydroximoyl-GSH to benzylglucosinolate (PubMed:19483696). Can use the GSH conjugate of the camalexin intermediate IAN (GS-IAN) as substrate. Required for the biosynthesis of camalexin, a pathogen-inducible phytoalexin with antibacterial and antifungal properties (PubMed:21712415).	0.00344251
g11694	0.137262	9.63427	sp|P39921|TPM1_HYDVU	Tropomyosin, in association with the troponin complex, plays a central role in the calcium dependent regulation of muscle contraction.	0.401988
g11696	0.544096	7.09048	sp|P39921|TPM1_HYDVU	Tropomyosin, in association with the troponin complex, plays a central role in the calcium dependent regulation of muscle contraction.	4.55021e-06
g11697	0.384761	5.91496	sp|P55112|NAS4_CAEEL	Metalloprotease (By similarity). May be involved in digestion.	9.85108e-05
g11698	1.69078	1.74238	sp|P55112|NAS4_CAEEL	Metalloprotease (By similarity). May be involved in digestion.	0.00341324
g11699	-0.608839	5.36938	sp|P70403|CASP_MOUSE	May be involved in intra-Golgi retrograde transport.	9.96213e-06
g1170	0.0228884	3.67459	sp|A0JMA9|KATL2_XENTR	Severs microtubules in vitro in an ATP-dependent manner. This activity may promote rapid reorganization of cellular microtubule arrays.	0.898296
g11702	-1.57153	2.95418	sp|Q13948|CASP_HUMAN	May be involved in intra-Golgi retrograde transport.	2.24745e-08
g11703	-0.648608	4.98518	sp|Q6NW29|RWDD4_HUMAN		1.10546e-05
g11704	-0.62463	2.56899	sp|Q8CIN9|RFFL_RAT	E3 ubiquitin-protein ligase that regulates several biological processes through the ubiquitin-mediated proteasomal degradation of various target proteins. Mediates 'Lys-48'-linked polyubiquitination of PRR5L and its subsequent proteasomal degradation thereby indirectly regulating cell migration through the mTORC2 complex. Also ubiquitinates the caspases CASP8 and CASP10, promoting their proteasomal degradation, to negatively regulate apoptosis downstream of death domain receptors. Also negatively regulates the tumor necrosis factor-mediated signaling pathway through targeting of RIPK1 to ubiquitin-mediated proteasomal degradation. Negatively regulates p53/TP53 through its direct ubiquitination and targeting to proteasomal degradation. Indirectly, may also negatively regulate p53/TP53 through ubiquitination and degradation of SFN. May also play a role in endocytic recycling.	0.00233377
g11708	0.875022	3.03869	sp|Q99KR6|RNF34_MOUSE	E3 ubiquitin-protein ligase that regulates several biological processes through the ubiquitin-mediated proteasomal degradation of various target proteins. Ubiquitinates the caspases CASP8 and CASP10, promoting their proteasomal degradation, to negatively regulate cell death downstream of death domain receptors in the extrinsic pathway of apoptosis. May mediate 'Lys-48'-linked polyubiquitination of RIPK1 and its subsequent proteasomal degradation thereby indirectly regulating the tumor necrosis factor-mediated signaling pathway. Negatively regulates p53/TP53 through its direct ubiquitination and targeting to proteasomal degradation. Indirectly, may also negatively regulate p53/TP53 through ubiquitination and degradation of SFN. Mediates PPARGC1A proteasomal degradation probably through ubiquitination thereby indirectly regulating the metabolism of brown fat cells (PubMed:22064484). Possibly involved in innate immunity, through 'Lys-48'-linked polyubiquitination of NOD1 and its subsequent proteasomal degradation.	5.48564e-05
g1171	0.354627	6.78833	sp|Q9R1P4|PSA1_MOUSE	Component of the 20S core proteasome complex involved in the proteolytic degradation of most intracellular proteins. This complex plays numerous essential roles within the cell by associating with different regulatory particles. Associated with two 19S regulatory particles, forms the 26S proteasome and thus participates in the ATP-dependent degradation of ubiquitinated proteins. The 26S proteasome plays a key role in the maintenance of protein homeostasis by removing misfolded or damaged proteins that could impair cellular functions, and by removing proteins whose functions are no longer required. Associated with the PA200 or PA28, the 20S proteasome mediates ubiquitin-independent protein degradation. This type of proteolysis is required in several pathways including spermatogenesis (20S-PA200 complex) or generation of a subset of MHC class I-presented antigenic peptides (20S-PA28 complex).	0.00039006
g11711	-0.256968	1.33723			0.491633
g11714	-0.267365	5.0245	sp|Q9HCF6|TRPM3_HUMAN	Calcium channel mediating constitutive calcium ion entry. Its activity is increased by reduction in extracellular osmolarity, by store depletion and muscarinic receptor activation.	0.0166181
g11717	-0.155114	3.77944	sp|P55011|S12A2_HUMAN	Electrically silent transporter system. Mediates sodium and chloride reabsorption. Plays a vital role in the regulation of ionic balance and cell volume.	0.281896
g11718	-0.126381	2.22917			0.69682
g11723	0.964421	6.04187	sp|Q19269|NAS14_CAEEL	Metalloprotease.	1.23062e-09
g11725	0.773136	8.72734	sp|P62997|TRA2B_RAT	Sequence-specific RNA-binding protein which participates in the control of pre-mRNA splicing. Can either activate or suppress exon inclusion. Acts additively with RBMX to promote exon 7 inclusion of the survival motor neuron SMN2. Activates the splicing of MAPT/Tau exon 10. Alters pre-mRNA splicing patterns by antagonizing the effects of splicing regulators, like RBMX. Binds to the AG-rich SE2 domain in the SMN exon 7 RNA. Binds to pre-mRNA (By similarity).	9.09656e-08
g11726	0.486863	5.62636	sp|Q96KC8|DNJC1_HUMAN	May modulate protein synthesis.	1.05083e-05
g11727	-2.07402	2.4265	sp|Q61712|DNJC1_MOUSE	May modulate protein synthesis.	3.48495e-08
g11728	0.676994	10.0837	sp|P49393|RS13_XENLA		2.72072e-06
g11729	-0.0526105	3.69245	sp|P17220|PSA2_RAT	Component of the 20S core proteasome complex involved in the proteolytic degradation of most intracellular proteins. This complex plays numerous essential roles within the cell by associating with different regulatory particles. Associated with two 19S regulatory particles, forms the 26S proteasome and thus participates in the ATP-dependent degradation of ubiquitinated proteins. The 26S proteasome plays a key role in the maintenance of protein homeostasis by removing misfolded or damaged proteins that could impair cellular functions, and by removing proteins whose functions are no longer required. Associated with the PA200 or PA28, the 20S proteasome mediates ubiquitin-independent protein degradation. This type of proteolysis is required in several pathways including spermatogenesis (20S-PA200 complex) or generation of a subset of MHC class I-presented antigenic peptides (20S-PA28 complex).	0.785335
g1173	0.130947	4.70754	sp|C0HBB2|GLMP_SALSA		0.345047
g11730	0.0791494	6.30582	sp|P25787|PSA2_HUMAN	Component of the 20S core proteasome complex involved in the proteolytic degradation of most intracellular proteins. This complex plays numerous essential roles within the cell by associating with different regulatory particles. Associated with two 19S regulatory particles, forms the 26S proteasome and thus participates in the ATP-dependent degradation of ubiquitinated proteins. The 26S proteasome plays a key role in the maintenance of protein homeostasis by removing misfolded or damaged proteins that could impair cellular functions, and by removing proteins whose functions are no longer required. Associated with the PA200 or PA28, the 20S proteasome mediates ubiquitin-independent protein degradation. This type of proteolysis is required in several pathways including spermatogenesis (20S-PA200 complex) or generation of a subset of MHC class I-presented antigenic peptides (20S-PA28 complex).	0.612186
g11731	0.319233	1.94037	sp|Q05722|CO9A1_MOUSE	Structural component of hyaline cartilage and vitreous of the eye.	0.175814
g11732	-5.28063	2.51071			5.55874e-12
g11733	1.05973	1.42011	sp|P42297|YXIE_BACSU		0.00156227
g11734	-0.357439	4.79256	sp|P69341|PARN_BOVIN	3'-exoribonuclease that has a preference for poly(A) tails of mRNAs, thereby efficiently degrading poly(A) tails. Exonucleolytic degradation of the poly(A) tail is often the first step in the decay of eukaryotic mRNAs and is also used to silence certain maternal mRNAs translationally during oocyte maturation and early embryonic development. Involved in nonsense-mediated mRNA decay, a critical process of selective degradation of mRNAs that contain premature stop codons. Also involved in degradation of inherently unstable mRNAs that contain AU-rich elements (AREs) in their 3'-UTR, possibly via its interaction with KHSRP. Probably mediates the removal of poly(A) tails of AREs mRNAs, which constitutes the first step of destabilization (By similarity). Interacts with both the 3'-end poly(A) tail and the 5'-end cap structure during degradation, the interaction with the cap structure being required for an efficient degradation of poly(A) tails (By similarity) (PubMed:10698948, PubMed:9736620). Also able to recognize poly(A) tails of microRNAs such as MIR21 and H/ACA box snoRNAs (small nucleolar RNAs) leading to microRNAs degradation or snoRNA increased stability (By similarity).	0.050167
g11737	-2.03109	0.50383	sp|E7FDW8|TRD7B_DANRE	Component of specific cytoplasmic RNA granules involved in post-transcriptional regulation of specific genes: probably acts by binding to specific mRNAs and regulating their translation. Probably required during spermatogenesis (By similarity).	8.14264e-05
g11739	-0.12232	3.73046	sp|Q8NAT2|TDRD5_HUMAN	Required during spermiogenesis to participate in the repression transposable elements and prevent their mobilization, which is essential for the germline integrity. Probably acts via the piRNA metabolic process, which mediates the repression of transposable elements during meiosis by forming complexes composed of piRNAs and Piwi proteins and govern the methylation and subsequent repression of transposons. Required for chromatoid body (CB) assembly (By similarity).	0.53902
g1174	-0.566382	3.54926	sp|O15230|LAMA5_HUMAN	Binding to cells via a high affinity receptor, laminin is thought to mediate the attachment, migration and organization of cells into tissues during embryonic development by interacting with other extracellular matrix components.	0.00461851
g11740	-0.435083	3.18796	sp|Q9DE14|ATR_XENLA	Serine/threonine protein kinase which activates checkpoint signaling upon genotoxic stresses such as ionizing radiation (IR), ultraviolet light (UV), or DNA replication stalling, thereby acting as a DNA damage sensor. Recognizes the substrate consensus sequence [ST]-Q. Phosphorylates BRCA1, CHEK1, MCM2, RAD17, RPA2, SMC1 and p53/TP53, which collectively inhibit DNA replication and mitosis and promote DNA repair, recombination and apoptosis. Phosphorylates 'Ser-139' of histone variant H2AX/H2AFX at sites of DNA damage, thereby regulating DNA damage response mechanism.	0.0235679
g11742	-0.222521	3.63613	sp|Q9DE14|ATR_XENLA	Serine/threonine protein kinase which activates checkpoint signaling upon genotoxic stresses such as ionizing radiation (IR), ultraviolet light (UV), or DNA replication stalling, thereby acting as a DNA damage sensor. Recognizes the substrate consensus sequence [ST]-Q. Phosphorylates BRCA1, CHEK1, MCM2, RAD17, RPA2, SMC1 and p53/TP53, which collectively inhibit DNA replication and mitosis and promote DNA repair, recombination and apoptosis. Phosphorylates 'Ser-139' of histone variant H2AX/H2AFX at sites of DNA damage, thereby regulating DNA damage response mechanism.	0.279679
g11744	0.0544528	4.44561			0.718115
g11745	-1.30097	4.75904	sp|Q90623|MYPT1_CHICK	Regulates myosin phosphatase activity.	5.21811e-10
g11746	-0.2317	0.416962			0.651317
g11748	-0.0246492	7.26886	sp|Q20191|NAS13_CAEEL	Metalloprotease.	0.837677
g11749	-0.0118982	7.20214	sp|P49696|SYVC_TAKRU		0.921326
g1175	-0.201933	1.69181	sp|A6QNK1|G3ST1_BOVIN	Catalyzes the sulfation of membrane glycolipids. Seems to prefer beta-glycosides at the non-reducing termini of sugar chains attached to a lipid moiety. Catalyzes the synthesis of HSO3-3-galactosylceramide (sulfatide), a major lipid component of the myelin sheath and of HSO3-3-monogalactosylalkylacylglycerol (seminolipid), present in spermatocytes. Also acts on lactosylceramide, galactosyl 1-alkyl-2-sn-glycerol and galactosyl diacylglycerol (in vitro) (By similarity).	0.368792
g11750	0.00596645	6.67855	sp|P49696|SYVC_TAKRU		0.958667
g11752	-0.795643	3.38062			2.75745e-05
g11753	0.596913	1.79974			0.0872276
g11755	-0.954064	6.74103			9.81509e-08
g11757	-0.523757	2.30603			0.0816716
g11758	-0.139858	2.34096	sp|Q29IM7|CASP8_DROPS	Effector of the programmed cell death (PCD) activators rpr, grim and W. May play an apoptotic role in the germline as well as soma. Role in immune response, required to resist Gram-negative bacterial infections by regulating DptA. Fadd interacts with Dredd, Fadd promotes cleavage of Dredd and is necessary and sufficient for enhancing Dredd-induced apoptosis.	0.625073
g1176	-0.395194	6.49009	sp|P07942|LAMB1_HUMAN	Binding to cells via a high affinity receptor, laminin is thought to mediate the attachment, migration and organization of cells into tissues during embryonic development by interacting with other extracellular matrix components. Involved in the organization of the laminar architecture of cerebral cortex. It is probably required for the integrity of the basement membrane/glia limitans that serves as an anchor point for the endfeet of radial glial cells and as a physical barrier to migrating neurons. Radial glial cells play a central role in cerebral cortical development, where they act both as the proliferative unit of the cerebral cortex and a scaffold for neurons migrating toward the pial surface.	0.000323926
g11761	-0.0626425	4.86805	sp|Q9JHX4|CASP8_RAT	Most upstream protease of the activation cascade of caspases responsible for the TNFRSF6/FAS mediated and TNFRSF1A induced cell death. Binding to the adapter molecule FADD recruits it to either receptor. The resulting aggregate called death-inducing signaling complex (DISC) performs CASP8 proteolytic activation. The active dimeric enzyme is then liberated from the DISC and free to activate downstream apoptotic proteases. Proteolytic fragments of the N-terminal propeptide (termed CAP3, CAP5 and CAP6) are likely retained in the DISC. Cleaves and activates CASP3, CASP4, CASP6, CASP7, CASP9 and CASP10. May participate in the GZMB apoptotic pathways. Cleaves ADPRT. Hydrolyzes the small-molecule substrate, Ac-Asp-Glu-Val-Asp-|-AMC. Likely target for the cowpox virus CRMA death inhibitory protein.	0.572076
g11763	0.432161	2.34562	sp|F6XZJ7|SAM15_MOUSE		0.0390668
g11764	-0.562832	2.41377	sp|Q6P2Z3|FOXI1_XENTR	Transcription factor. Essential for ventral specification of the early cephalic (head) ectoderm during gastrulation, playing a role in the 'non-neural' versus 'neural' cell fate choice. Binds to DNA via the target sequence 5'-[AG]TAAA[CT]A-3', with 5'-ATAAACA-3' being the preferred binding site (By similarity).	0.00486867
g11765	-0.915608	4.63124	sp|P54366|GSC_DROME	Appears to regulate regional development of specific tissues. Can rescue axis polarity in UV-radiated Xenopus embryos.	9.86673e-05
g11766	0.0177925	4.25549	sp|O43916|CHST1_HUMAN	Sulfotransferase that utilizes 3'-phospho-5'-adenylyl sulfate (PAPS) as sulfonate donor to catalyze the transfer of sulfate to position 6 of galactose (Gal) residues of keratan. Has a preference for sulfating keratan sulfate, but it also transfers sulfate to the unsulfated polymer. The sulfotransferase activity on sialyl LacNAc structures is much higher than the corresponding desialylated substrate, and only internal Gal residues are sulfated. May function in the sulfation of sialyl N-acetyllactosamine oligosaccharide chains attached to glycoproteins. Participates in biosynthesis of selectin ligands. Selectin ligands are present in high endothelial cells (HEVs) and play a central role in lymphocyte homing at sites of inflammation.	0.913476
g11767	-0.0151913	4.45923	sp|Q7ZUS1|VRK1_DANRE	Serine/threonine kinase involved in Golgi disassembly during the cell cycle.	0.92504
g1177	-0.0247556	8.15893	sp|Q00174|LAMA_DROME	Binding to cells via a high affinity receptor, laminin is thought to mediate the attachment, migration and organization of cells into tissues during embryonic development by interacting with other extracellular matrix components. Activates presynaptic signaling involving integrin alpha-PS3/beta-nu and Fak to suppress neuromuscular junction (NMJ) growth during larval development and during low crawling activity, but not during higher-crawling conditions. Mediates, together with integrin alpha-PS3/beta-nu, glutamate receptor-modulated NMJ growth.	0.84814
g11774	-0.676009	1.35222	sp|Q7ZU45|TTC25_DANRE	Required for the docking of the outer dynein arm to cilia, hence plays an essential role in cilia motility.	0.0784094
g11779	-0.624523	4.59295	sp|Q7ZU45|TTC25_DANRE	Required for the docking of the outer dynein arm to cilia, hence plays an essential role in cilia motility.	0.000139056
g11780	1.77409	4.39909	sp|Q62445|SP4_MOUSE	Binds to GT and GC boxes promoters elements. Probable transcriptional activator. Required for normal male reproductive behavior.	2.77105e-13
g11781	0.389002	5.07822	sp|Q15750|TAB1_HUMAN	May be an important signaling intermediate between TGFB receptors and MAP3K7/TAK1. May play an important role in mammalian embryogenesis.	0.000565279
g11785	0.665401	4.11387	sp|Q8CF89|TAB1_MOUSE	May be an important signaling intermediate between TGFB receptors and MAP3K7/TAK1. May play an important role in mammalian embryogenesis.	3.46047e-06
g11786	0.0846851	4.1733	sp|P61315|G3ST3_MOUSE	Transfers a sulfate to position 3 of non-reducing beta-galactosyl residues in N-glycans and core2-branched O-glycans. Has high activity towards Gal-beta-1,4-GlcNAc, Gal-beta-1,4(Fuc-alpha-1,3)GlcNAc and lower activity towards Gal-beta-1,3(Fuc-alpha-1,4)GlcNAc (By similarity).	0.649511
g11787	0.624953	3.83562	sp|Q9NSI2|F207A_HUMAN		0.00209239
g11789	0.717251	3.42406	sp|P54922|ADPRH_HUMAN	Specifically acts as a arginine mono-ADP-ribosylhydrolase by mediating the removal of mono-ADP-ribose attached to arginine residues on proteins.	2.40569e-05
g1179	-0.558284	3.71462	sp|Q8TF46|DI3L1_HUMAN	Putative cytoplasm-specific catalytic component of the RNA exosome complex which has 3'->5' exoribonuclease activity and participates in a multitude of cellular RNA processing and degradation events. In the cytoplasm, the RNA exosome complex is involved in general mRNA turnover and specifically degrades inherently unstable mRNAs containing AU-rich elements (AREs) within their 3' untranslated regions, and in RNA surveillance pathways, preventing translation of aberrant mRNAs. It seems to be involved in degradation of histone mRNA.	0.00126966
g11790	-0.0495548	1.77568	sp|Q5I0M0|SETMR_RAT	Histone methyltransferase that methylates 'Lys-4' and 'Lys-36' of histone H3, 2 specific tags for epigenetic transcriptional activation. Specifically mediates dimethylation of H3 'Lys-36'.	0.877887
g11791	0.244714	3.6903	sp|Q8BG94|COMD7_MOUSE	May modulate activity of cullin-RING E3 ubiquitin ligase (CRL) complexes. Associates with the NF-kappa-B complex and suppresses its transcriptional activity.	0.0849722
g11792	0.897343	5.07664	sp|Q4R5C7|SRP14_MACFA	Signal-recognition-particle assembly has a crucial role in targeting secretory proteins to the rough endoplasmic reticulum membrane. SRP9 together with SRP14 and the Alu portion of the SRP RNA, constitutes the elongation arrest domain of SRP. The complex of SRP9 and SRP14 is required for SRP RNA binding (By similarity).	6.82242e-07
g11794	0.412536	6.75284	sp|Q9NBX4|RTXE_DROME		5.45229e-05
g11798	-0.0919614	2.24401	sp|Q8TD10|MIPO1_HUMAN		0.656423
g11799	-0.0108053	5.05431	sp|O73606|KCNG2_CHICK	Potassium channel subunit. Modulates channel activity (By similarity).	0.934972
g118	-0.034033	3.69919	sp|Q9Z139|ROR1_MOUSE	Has very low kinase activity in vitro and is unlikely to function as a tyrosine kinase in vivo (By similarity). Receptor for ligand WNT5A which activate downstream NFkB signaling pathway and may result in the inhibition of WNT3A-mediated signaling (By similarity). In inner ear, crucial for spiral ganglion neurons to innervate auditory hair cells (PubMed:27162350).	0.847375
g1180	0.0414708	3.45569	sp|Q5T1V6|DDX59_HUMAN		0.776896
g11801	-0.120515	3.35866			0.528837
g11803	-0.44516	2.87796	sp|Q8L7C8|RWA1_ARATH	Probable O-acetyltransferase involved in the acetylation of xylan during secondary wall biosynthesis.	0.0398714
g11805	-0.107158	3.46324			0.553121
g11808	-1.27425	1.77001	sp|Q6GMK6|TSN9_DANRE		4.12097e-05
g11809	-0.400766	2.63166	sp|Q26499|IM23_SCHHA		0.0380263
g1181	-0.268512	2.72481	sp|Q7ZTY7|USE1_DANRE	SNARE that may be involved in targeting and fusion of Golgi-derived retrograde transport vesicles with the ER.	0.166657
g11811	-0.0580935	5.78424	sp|P53041|PPP5_HUMAN	Serine/threonine-protein phosphatase that dephosphorylates a myriad of proteins involved in different signaling pathways including the kinases CSNK1E, ASK1/MAP3K5, PRKDC and RAF1, the nuclear receptors NR3C1, PPARG, ESR1 and ESR2, SMAD proteins and TAU/MAPT. Implicated in wide ranging cellular processes, including apoptosis, differentiation, DNA damage response, cell survival, regulation of ion channels or circadian rhythms, in response to steroid and thyroid hormones, calcium, fatty acids, TGF-beta as well as oxidative and genotoxic stresses. Participates in the control of DNA damage response mechanisms such as checkpoint activation and DNA damage repair through, for instance, the regulation ATM/ATR-signaling and dephosphorylation of PRKDC and TP53BP1. Inhibits ASK1/MAP3K5-mediated apoptosis induced by oxidative stress. Plays a positive role in adipogenesis, mainly through the dephosphorylation and activation of PPARG transactivation function. Also dephosphorylates and inhibits the anti-adipogenic effect of NR3C1. Regulates the circadian rhythms, through the dephosphorylation and activation of CSNK1E. May modulate TGF-beta signaling pathway by the regulation of SMAD3 phosphorylation and protein expression levels. Dephosphorylates and may play a role in the regulation of TAU/MAPT. Through their dephosphorylation, may play a role in the regulation of ions channels such as KCNH2.	0.550656
g11812	-0.520891	1.24821	sp|Q8IV42|PSTK_HUMAN	Specifically phosphorylates seryl-tRNA(Sec) to O-phosphoseryl-tRNA(Sec), an activated intermediate for selenocysteine biosynthesis.	0.112816
g11816	0.685419	2.06874	sp|Q1LU86|F92A1_DANRE	May play a role in ciliogenesis.	0.00810338
g11819	0.161267	3.79062	sp|Q8K211|COPT1_MOUSE	High-affinity, saturable copper transporter involved in dietary copper uptake.	0.331131
g1182	-0.167558	0.511184	sp|Q2TBK4|HAUS1_BOVIN	Contributes to mitotic spindle assembly, maintenance of centrosome integrity and completion of cytokinesis as part of the HAUS augmin-like complex.	0.742752
g11820	-0.302177	0.819277	sp|Q04202|TCB2_CAEBR	Probably essential for transposable element Tcb2 transposition.	0.4092
g11821	0.433376	1.85453	sp|Q1LU86|F92A1_DANRE	May play a role in ciliogenesis.	0.11539
g11829	0.745699	6.26004	sp|Q7LKY2|ADDH_SCHPO		1.86722e-07
g11831	-0.533442	2.91829	sp|Q9Y253|POLH_HUMAN	DNA polymerase specifically involved in the DNA repair by translesion synthesis (TLS) (PubMed:10385124, PubMed:11743006, PubMed:24449906). Due to low processivity on both damaged and normal DNA, cooperates with the heterotetrameric (REV3L, REV7, POLD2 and POLD3) POLZ complex for complete bypass of DNA lesions. Inserts one or 2 nucleotide(s) opposite the lesion, the primer is further extended by the tetrameric POLZ complex. In the case of 1,2-intrastrand d(GpG)-cisplatin cross-link, inserts dCTP opposite the 3' guanine (PubMed:24449906). Particularly important for the repair of UV-induced pyrimidine dimers (PubMed:10385124, PubMed:11743006). Although inserts the correct base, may cause base transitions and transversions depending upon the context. May play a role in hypermutation at immunoglobulin genes (PubMed:11376341, PubMed:14734526). Forms a Schiff base with 5'-deoxyribose phosphate at abasic sites, but does not have any lyase activity, preventing the release of the 5'-deoxyribose phosphate (5'-dRP) residue. This covalent trapping of the enzyme by the 5'-dRP residue inhibits its DNA synthetic activity during base excision repair, thereby avoiding high incidence of mutagenesis (PubMed:14630940). Targets POLI to replication foci (PubMed:12606586).	0.0198438
g11833	0.473967	1.4552			0.131143
g11839	0.481232	2.568	sp|Q9JJN0|POLH_MOUSE	DNA polymerase specifically involved in the DNA repair by translesion synthesis (TLS) (PubMed:10871396). Due to low processivity on both damaged and normal DNA, cooperates with the heterotetrameric (REV3L, REV7, POLD2 and POLD3) POLZ complex for complete bypass of DNA lesions. Inserts one or 2 nucleotide(s) opposite the lesion, the primer is further extended by the tetrameric POLZ complex. In the case of 1,2-intrastrand d(GpG)-cisplatin cross-link, inserts dCTP opposite the 3' guanine (By similarity). Particularly important for the repair of UV-induced pyrimidine dimers (PubMed:10871396). Although inserts the correct base, may cause base transitions and transversions depending upon the context. May play a role in hypermutation at immunoglobulin genes. Forms a Schiff base with 5'-deoxyribose phosphate at abasic sites, but does not have any lyase activity, preventing the release of the 5'-deoxyribose phosphate (5'-dRP) residue. This covalent trapping of the enzyme by the 5'-dRP residue inhibits its DNA synthetic activity during base excision repair, thereby avoiding high incidence of mutagenesis. Targets POLI to replication foci (By similarity).	0.0129753
g11845	0.219269	5.12946	sp|P29350|PTN6_HUMAN	Modulates signaling by tyrosine phosphorylated cell surface receptors such as KIT and the EGF receptor/EGFR. The SH2 regions may interact with other cellular components to modulate its own phosphatase activity against interacting substrates. Together with MTUS1, induces UBE2V2 expression upon angiotensin II stimulation. Plays a key role in hematopoiesis.	0.0467902
g11852	-0.249051	5.51057	sp|Q2TBV5|TF2H2_BOVIN	Component of the general transcription and DNA repair factor IIH (TFIIH) core complex, which is involved in general and transcription-coupled nucleotide excision repair (NER) of damaged DNA and, when complexed to CAK, in RNA transcription by RNA polymerase II. In NER, TFIIH acts by opening DNA around the lesion to allow the excision of the damaged oligonucleotide and its replacement by a new DNA fragment. In transcription, TFIIH has an essential role in transcription initiation. When the pre-initiation complex (PIC) has been established, TFIIH is required for promoter opening and promoter escape. Phosphorylation of the C-terminal tail (CTD) of the largest subunit of RNA polymerase II by the kinase module CAK controls the initiation of transcription. The N-terminus of GTF2H2 interacts with and regulates XPD whereas an intact C-terminus is required for a successful escape of RNAP II form the promoter.	0.028127
g11853	-1.44188	4.9603	sp|Q26636|CATL_SARPE	Important for the overall degradation of proteins in lysosomes. Required for differentiation of imaginal disks.	1.88699e-07
g11855	-1.46574	0.82623			0.00160932
g11859	-0.0214384	1.16523	sp|A6H639|TCTE1_MOUSE	Component of the nexin-dynein regulatory complex (N-DRC) a key regulator of ciliary/flagellar motility which maintains the alignment and integrity of the distal axoneme and regulates microtubule sliding in motile axonemes. May play a role in the assembly of N-DRC (By similarity). Required for sperm motility (PubMed:28630322).	0.950406
g11861	0.600814	5.65465	sp|Q5ZKN1|CDK9_CHICK	Member of the cyclin-dependent kinase pair (CDK9/cyclin-T) complex, also called positive transcription elongation factor b (P-TEFb), which facilitates the transition from abortive to production elongation by phosphorylating the CTD (C-terminal domain) of the large subunit of RNA polymerase II (RNAP II), SUPT5H and RDBP. The CDK9/cyclin-K complex has also a kinase activity toward CTD of RNAP II and can substitute for P-TEFb in vitro (By similarity).	2.19964e-07
g11865	-0.424431	1.44227			0.251335
g11868	-0.0529109	2.49244			0.830129
g11869	-0.5826	0.865137			0.211488
g11870	0.119981	1.08248	sp|Q9NBX4|RTXE_DROME		0.74121
g11872	-0.309185	9.69288	sp|Q8AYA3|SLB2_DEIAC	Agglucetin specifically causes platelet aggregation and surface exposure of integrin alpha-IIb/beta-3 with a GPIb-(GP1BA-) dependent manner in washed platelets. It binds to human platelets in a saturable manner, and its binding is specifically blocked by anti-GP Ib mAb. It regulates endothelial cell survival and promotes angiogenesis by activating integrin alpha-v/beta-3 signaling through FAK/phosphatidylinositol 3-kinase (PI3K)/Akt pathway.	0.0222427
g11873	-0.537092	3.29285	sp|A7S4N4|SERIC_NEMVE	Enhances the incorporation of serine into phosphatidylserine and sphingolipids.	0.000772869
g11874	0.137641	1.54768			0.690474
g11878	-0.977331	3.60971			7.80951e-06
g11879	-0.173481	1.87526			0.650477
g11880	1.8984	5.03369	sp|Q17RW2|COOA1_HUMAN	May participate in regulating type I collagen fibrillogenesis at specific anatomical locations during fetal development.	1.05758e-14
g11886	0.622197	2.64603			0.00381885
g11890	-0.0713575	2.17899	sp|B0FPE9|NLRP3_MACMU	As the sensor component of the NLRP3 inflammasome, plays a crucial role in innate immunity and inflammation. In response to pathogens and other damage-associated signals, initiates the formation of the inflammasome polymeric complex, made of NLRP3, PYCARD and CASP1 (or possibly CASP4/CASP11). Recruitment of proCASP1 to the inflammasome promotes its activation and CASP1-catalyzed IL1B and IL18 maturation and secretion in the extracellular milieu. Activation of NLRP3 inflammasome is also required for HMGB1 secretion (By similarity). The active cytokines and HMGB1 stimulate inflammatory responses. Inflammasomes can also induce pyroptosis, an inflammatory form of programmed cell death. Under resting conditions, NLRP3 is autoinhibited. NLRP3 activation stimuli include extracellular ATP, reactive oxygen species, K(+) efflux, crystals of monosodium urate or cholesterol, amyloid-beta fibers, environmental or industrial particles and nanoparticles, cytosolic dsRNA, etc. However, it is unclear what constitutes the direct NLRP3 activator. Activation in presence of cytosolic dsRNA is mediated by DHX33 (By similarity). Independently of inflammasome activation, regulates the differentiation of T helper 2 (Th2) cells and has a role in Th2 cell-dependent asthma and tumor growth. During Th2 differentiation, required for optimal IRF4 binding to IL4 promoter and for IRF4-dependent IL4 transcription. Binds to the consensus DNA sequence 5'-GRRGGNRGAG-3'. May also participate in the transcription of IL5, IL13, GATA3, CCR3, CCR4 and MAF (By similarity).	0.869405
g11893	0.246547	1.04385			0.445486
g11894	-0.358492	3.30284	sp|Q9ESJ4|SPN90_MOUSE	Has an important role in stress fiber formation induced by active diaphanous protein homolog 1 (DRF1) (By similarity). Induces microspike formation, in vivo. In vitro, stimulates N-WASP-induced ARP2/3 complex activation in the absence of CDC42. May play an important role in the maintenance of sarcomere and/or in the assembly of myofibrils into sarcomeres. Implicated in regulation of actin polymerization and cell adhesion.	0.0434239
g11897	0.560469	5.32821	sp|P48809|RB27C_DROME	This protein is a component of ribonucleosomes. Could be needed to organize a concentration gradient of a dorsalizing morphogen (Dm) originating in the germinal vesicle.	1.66777e-05
g11898	0.675253	7.39537	sp|P48809|RB27C_DROME	This protein is a component of ribonucleosomes. Could be needed to organize a concentration gradient of a dorsalizing morphogen (Dm) originating in the germinal vesicle.	4.18548e-07
g11902	-0.851052	2.06561	sp|D3YXG0|HMCN1_MOUSE	Promotes cleavage furrow maturation during cytokinesis in preimplantation embryos (PubMed:21215633). May play a role in the architecture of adhesive and flexible epithelial cell junctions (PubMed:17015624). May play a role during myocardial remodeling by imparting an effect on cardiac fibroblast migration (PubMed:24951538).	0.00229725
g11903	-0.144302	5.74498	sp|Q09575|YRD6_CAEEL		0.419415
g11904	0.939053	1.45334			0.0262244
g11905	-0.474533	0.785096			0.306184
g11908	-0.150395	1.10696	sp|P34457|YMD3_CAEEL		0.680106
g11915	-0.344231	2.8246	sp|Q9WVR3|SHIP2_RAT	Phosphatidylinositol (PtdIns) phosphatase that specifically hydrolyzes the 5-phosphate of phosphatidylinositol-3,4,5-trisphosphate (PtdIns(3,4,5)P3) to produce PtdIns(3,4)P2, thereby negatively regulating the PI3K (phosphoinositide 3-kinase) pathways. Plays a central role in regulation of PI3K-dependent insulin signaling, although the precise molecular mechanisms and signaling pathways remain unclear. While overexpression reduces both insulin-stimulated MAP kinase and Akt activation, its absence does not affect insulin signaling or GLUT4 trafficking. Confers resistance to dietary obesity. May act by regulating AKT2, but not AKT1, phosphorylation at the plasma membrane. Part of a signaling pathway that regulates actin cytoskeleton remodeling. Required for the maintenance and dynamic remodeling of actin structures as well as in endocytosis, having a major impact on ligand-induced EGFR internalization and degradation. Participates in regulation of cortical and submembraneous actin by hydrolyzing PtdIns(3,4,5)P3 thereby regulating membrane ruffling (By similarity). Regulates cell adhesion and cell spreading. Required for HGF-mediated lamellipodium formation, cell scattering and spreading. Acts as a negative regulator of EPHA2 receptor endocytosis by inhibiting via PI3K-dependent Rac1 activation. Acts as a regulator of neuritogenesis by regulating PtdIns(3,4,5)P3 level and is required to form an initial protrusive pattern, and later, maintain proper neurite outgrowth. Acts as a negative regulator of the FC-gamma-RIIA receptor (FCGR2A). Mediates signaling from the FC-gamma-RIIB receptor (FCGR2B), playing a central role in terminating signal transduction from activating immune/hematopoietic cell receptor systems. Involved in EGF signaling pathway. Upon stimulation by EGF, it is recruited by EGFR and dephosphorylates PtdIns(3,4,5)P3. Plays a negative role in regulating the PI3K-PKB pathway, possibly by inhibiting PKB activity. Down-regulates Fc-gamma-R-mediated phagocytosis in macrophages independently of INPP5D/SHIP1. In macrophages, down-regulates NF-kappa-B-dependent gene transcription by regulating macrophage colony-stimulating factor (M-CSF)-induced signaling. May also hydrolyze PtdIns(1,3,4,5)P4, and could thus affect the levels of the higher inositol polyphosphates like InsP6. Involved in endochondral ossification (By similarity).	0.029583
g11916	0.226242	5.55808	sp|Q8NHP1|ARK74_HUMAN	Can reduce the dialdehyde protein-binding form of aflatoxin B1 (AFB1) to the non-binding AFB1 dialcohol. May be involved in protection of liver against the toxic and carcinogenic effects of AFB1, a potent hepatocarcinogen (By similarity).	0.0311262
g11917	-0.813797	3.16918	sp|Q5XII5|WAP53_RAT	RNA chaperone that plays a key role in telomere maintenance and RNA localization to Cajal bodies. Specifically recognizes and binds the Cajal body box (CAB box) present in both small Cajal body RNAs (scaRNAs) and telomerase RNA template component (TERC). Essential component of the telomerase holoenzyme complex, a ribonucleoprotein complex essential for the replication of chromosome termini that elongates telomeres in most eukaryotes. In the telomerase holoenzyme complex, required to stimulate the catalytic activity of the complex. Acts by specifically binding the CAB box of the TERC RNA and controlling the folding of the CR4/CR5 region of the TERC RNA, a critical step for telomerase activity. In addition, also controls telomerase holoenzyme complex localization to Cajal body. During S phase, required for delivery of TERC to telomeres during S phase and for telomerase activity. In addition to its role in telomere maintenance, also required for Cajal body formation, probably by mediating localization of scaRNAs to Cajal bodies. Also plays a role in DNA repair: phosphorylated by ATM in response to DNA damage and relocalizes to sites of DNA double-strand breaks to promote the repair of DNA double-strand breaks. Acts by recruiting the ubiquitin ligase RNF8 to DNA breaks and promote both homologous recombination (HR) and non-homologous end joining (NHEJ).	0.000718572
g11920	-0.365002	2.35689	sp|Q60525|WAP53_MESAU	RNA chaperone that plays a key role in telomere maintenance and RNA localization to Cajal bodies. Specifically recognizes and binds the Cajal body box (CAB box) present in both small Cajal body RNAs (scaRNAs) and telomerase RNA template component (TERC). Essential component of the telomerase holoenzyme complex, a ribonucleoprotein complex essential for the replication of chromosome termini that elongates telomeres in most eukaryotes. In the telomerase holoenzyme complex, required to stimulate the catalytic activity of the complex. Acts by specifically binding the CAB box of the TERC RNA and controlling the folding of the CR4/CR5 region of the TERC RNA, a critical step for telomerase activity. In addition, also controls telomerase holoenzyme complex localization to Cajal body. During S phase, required for delivery of TERC to telomeres during S phase and for telomerase activity. In addition to its role in telomere maintenance, also required for Cajal body formation, probably by mediating localization of scaRNAs to Cajal bodies. Also plays a role in DNA repair: relocalizes to sites of DNA double-strand breaks in response to DNA damage and promotes the repair of DNA double-strand breaks. Acts by recruiting the ubiquitin ligase RNF8 to DNA breaks and promote both homologous recombination (HR) and non-homologous end joining (NHEJ).	0.160411
g11924	-0.282149	4.41823	sp|Q60525|WAP53_MESAU	RNA chaperone that plays a key role in telomere maintenance and RNA localization to Cajal bodies. Specifically recognizes and binds the Cajal body box (CAB box) present in both small Cajal body RNAs (scaRNAs) and telomerase RNA template component (TERC). Essential component of the telomerase holoenzyme complex, a ribonucleoprotein complex essential for the replication of chromosome termini that elongates telomeres in most eukaryotes. In the telomerase holoenzyme complex, required to stimulate the catalytic activity of the complex. Acts by specifically binding the CAB box of the TERC RNA and controlling the folding of the CR4/CR5 region of the TERC RNA, a critical step for telomerase activity. In addition, also controls telomerase holoenzyme complex localization to Cajal body. During S phase, required for delivery of TERC to telomeres during S phase and for telomerase activity. In addition to its role in telomere maintenance, also required for Cajal body formation, probably by mediating localization of scaRNAs to Cajal bodies. Also plays a role in DNA repair: relocalizes to sites of DNA double-strand breaks in response to DNA damage and promotes the repair of DNA double-strand breaks. Acts by recruiting the ubiquitin ligase RNF8 to DNA breaks and promote both homologous recombination (HR) and non-homologous end joining (NHEJ).	0.0480871
g11925	-0.000586268	5.60187	sp|Q9BUZ4|TRAF4_HUMAN	Adapter protein and signal transducer that links members of the tumor necrosis factor receptor (TNFR) family to different signaling pathways. Plays a role in the activation of NF-kappa-B and JNK, and in the regulation of cell survival and apoptosis. Regulates activation of NF-kappa-B in response to signaling through Toll-like receptors. Required for normal skeleton development, and for normal development of the respiratory tract (By similarity). Required for activation of RPS6KB1 in response to TNF signaling. Modulates TRAF6 functions.	0.996672
g11927	0.177115	3.74234			0.32777
g11928	-0.0153328	6.55899	sp|A4FUD3|U5S1_BOVIN	Required for pre-mRNA splicing as component of the spliceosome, including pre-catalytic, catalytic and post-catalytic spliceosomal complexes. Component of the U5 snRNP and the U4/U6-U5 tri-snRNP complex, a building block of the spliceosome.	0.900714
g11929	0.896464	4.36833	sp|Q8WMY2|FPPS_BOVIN	Key enzyme in isoprenoid biosynthesis which catalyzes the formation of farnesyl diphosphate (FPP), a precursor for several classes of essential metabolites including sterols, dolichols, carotenoids, and ubiquinones. FPP also serves as substrate for protein farnesylation and geranylgeranylation. Catalyzes the sequential condensation of isopentenyl pyrophosphate with the allylic pyrophosphates, dimethylallyl pyrophosphate, and then with the resultant geranylpyrophosphate to the ultimate product farnesyl pyrophosphate (By similarity).	7.10985e-08
g1193	0.038784	4.80769	sp|Q15650|TRIP4_HUMAN	Transcription coactivator which associates with nuclear receptors, transcriptional coactivators including EP300, CREBBP and NCOA1, and basal transcription factors like TBP and TFIIA to facilitate nuclear receptors-mediated transcription. May thereby play an important role in establishing distinct coactivator complexes under different cellular conditions. Plays a role in thyroid hormone receptor and estrogen receptor transactivation (PubMed:10454579, PubMed:25219498). Also involved in androgen receptor transactivation (By similarity). Plays a pivotal role in the transactivation of NF-kappa-B, SRF and AP1. Acts as a mediator of transrepression between nuclear receptor and either AP1 or NF-kappa-B (PubMed:12077347). May play a role in the development of neuromuscular junction (PubMed:26924529). May play a role in late myogenic differentiation (By similarity).	0.792734
g11930	-0.237724	5.31406	sp|Q8IVB4|SL9A9_HUMAN	May act in electroneutral exchange of protons for Na(+) across membranes. Involved in the effusion of Golgi luminal H(+) in exchange for cytosolic cations. Involved in organelle ion homeostasis by contributing to the maintenance of the unique acidic pH values of the Golgi and post-Golgi compartments in the cell.	0.060106
g11933	-0.274558	4.68492	sp|Q9QXX8|NUFP1_MOUSE	Binds RNA.	0.0223683
g11940	-0.466794	4.68525	sp|Q641W3|NUFP1_RAT	Binds RNA.	0.000305809
g11941	-0.212827	7.05323	sp|O15042|SR140_HUMAN		0.0689007
g11942	0.434635	2.22234	sp|Q6PBI8|TM177_DANRE	Plays a role in the early steps of cytochrome c oxidase subunit II (MT-CO2/COX2) maturation and is required for the stabilization of COX20 and the newly synthesized MT-CO2/COX2 protein.	0.140115
g11943	0.0273975	2.37118			0.911068
g11944	-0.530309	1.45677	sp|Q8C4U2|TM145_MOUSE		0.0909209
g11946	-0.174211	5.88862			0.0892586
g11948	-0.555126	4.53846	sp|Q02370|NDUA2_BOVIN	Accessory subunit of the mitochondrial membrane respiratory chain NADH dehydrogenase (Complex I), that is believed not to be involved in catalysis. Complex I functions in the transfer of electrons from NADH to the respiratory chain. The immediate electron acceptor for the enzyme is believed to be ubiquinone.	0.112019
g11949	0.0502408	1.37344			0.881314
g11950	-0.0400078	7.50325	sp|Q8CFH6|SIK2_MOUSE	Phosphorylates 'Ser-789' of IRS1 in insulin-stimulated adipocytes, potentially modulating the efficiency of insulin signal transduction. Inhibits CREB activity by phosphorylating and inhibiting activity of TORCs, the CREB-specific coactivators, like CRTC2/TORC2 and CRTC3/TORC3 in response to cAMP signaling (PubMed:29211348).	0.732737
g11952	-0.639617	3.34789	sp|Q9V3B4|FADD_DROME	Component of the IMD signaling pathway and is required for the host defense against Gram-negative bacteria. Interacts with Dredd, promotes cleavage of Dredd and is necessary and sufficient for enhancing Dredd-induced apoptosis.	9.02793e-05
g11956	-0.991094	7.08929	sp|Q5THJ4|VP13D_HUMAN	Functions in promoting mitochondrial clearance by mitochondrial autophagy (mitophagy), also possibly by positively regulating mitochondrial fission (PubMed:29307555, PubMed:29604224). Mitophagy plays an important role in regulating cell health and mitochondrial size and homeostasis.	8.16857e-06
g11957	-0.11678	5.19371			0.302302
g11963	-0.677594	1.31452	sp|P20241|NRG_DROME	The long isoform may play a role in neural and glial cell adhesion in the developing embryo. The short isoform may be a more general cell adhesion molecule involved in other tissues and imaginal disk morphogenesis. Vital for embryonic development. Essential for septate junctions. Septate junctions, which are the equivalent of vertebrates tight junctions, are characterized by regular arrays of transverse structures that span the intermembrane space and form a physical barrier to diffusion. Required for the blood-brain barrier formation.	0.0155601
g11965	-0.673901	2.84004	sp|O55005|ROBO1_RAT	Receptor for SLIT1 and SLIT2 that mediates cellular responses to molecular guidance cues in cellular migration, including axonal navigation at the ventral midline of the neural tube and projection of axons to different regions during neuronal development. Interaction with the intracellular domain of FLRT3 mediates axon attraction towards cells expressing NTN1 (By similarity). In axon growth cones, the silencing of the attractive effect of NTN1 by SLIT2 may require the formation of a ROBO1-DCC complex (By similarity). Plays a role in the regulation of cell migration via its interaction with MYO9B; inhibits MYO9B-mediated stimulation of RHOA GTPase activity, and thereby leads to increased levels of active, GTP-bound RHOA (By similarity). May be required for lung development (By similarity).	0.00105365
g11969	-0.296971	3.81094	sp|D3YXG0|HMCN1_MOUSE	Promotes cleavage furrow maturation during cytokinesis in preimplantation embryos (PubMed:21215633). May play a role in the architecture of adhesive and flexible epithelial cell junctions (PubMed:17015624). May play a role during myocardial remodeling by imparting an effect on cardiac fibroblast migration (PubMed:24951538).	0.0454968
g1197	0.267374	2.9435			0.100108
g11970	0.650379	5.0885	sp|Q6NUB2|CW15A_XENLA	Involved in pre-mRNA splicing as component of the spliceosome.	6.86056e-06
g11971	-0.0285358	2.56671	sp|Q6NZE7|F122B_MOUSE		0.912376
g11974	-1.91685	5.41031	sp|P12036|NFH_HUMAN	Neurofilaments usually contain three intermediate filament proteins: L, M, and H which are involved in the maintenance of neuronal caliber. NF-H has an important function in mature axons that is not subserved by the two smaller NF proteins.	2.41605e-06
g11977	0.31566	4.30658			0.0177633
g11978	0.919913	1.61874	sp|Q5EA92|AL14E_BOVIN	Through its interaction with ARL14 and MYO1E, may connect MHC class II-containing cytoplasmic vesicles to the actin network and hence controls the movement of these vesicles along the actin cytoskeleton in dendritic cells.	0.0118058
g11979	-0.207193	1.00053			0.57424
g11980	-0.622984	1.78831			0.0991552
g11981	-0.0479759	2.80804	sp|Q9NYG2|ZDHC3_HUMAN	Palmitoyltransferase with broad specificity (PubMed:21926431, PubMed:23034182). Palmitoylates GABA receptors on their gamma subunit (GABRG1, GABRG2 and GABRG3), which regulates synaptic clustering and/or cell surface stability (By similarity). Palmitoylates glutamate receptors GRIA1 and GRIA2, which leads to their retention in Golgi. May also palmitoylate DLG4, DNAJC5 and SNAP25 (By similarity).	0.830967
g11982	0.425547	5.00365	sp|Q9R062|GLYG_MOUSE	Self-glucosylates, via an inter-subunit mechanism, to form an oligosaccharide primer that serves as substrate for glycogen synthase.	0.0013139
g11984	-0.883593	2.84747	sp|Q8R123|FAD1_MOUSE	Catalyzes the adenylation of flavin mononucleotide (FMN) to form flavin adenine dinucleotide (FAD) coenzyme.	0.000162261
g11985	0.117269	4.14327	sp|Q711G3|IAH1_RAT	Probable lipase.	0.443808
g11988	-0.690303	7.27003	sp|Q54G05|LRRX1_DICDI		0.00278823
g1199	1.2447	6.99695	sp|P42674|BP10_PARLI	Could be involved in the differentiation of ectodermal lineages and subsequent patterning of the embryo.	2.5898e-05
g11994	1.57582	4.40207			2.15242e-11
g11995	-0.375532	1.80022			0.13928
g11996	0.989536	5.38152	sp|A5PN43|TM175_DANRE	Organelle-specific potassium channel specifically responsible for potassium conductance in endosomes and lysosomes. Forms a potassium-permeable leak-like channel.	3.91613e-08
g11999	-0.835527	0.925573			0.0379659
g12	0.762907	1.90663			0.0376228
g12003	-1.07015	3.94034	sp|Q7TNH6|NPHP3_MOUSE	Required for normal ciliary development and function. Inhibits disheveled-1-induced canonical Wnt-signaling activity and may also play a role in the control of non-canonical Wnt signaling that regulates planar cell polarity. Probably acts as a molecular switch between different Wnt signaling pathways. Required for proper convergent extension cell movements.	0.00212945
g12005	0.469759	0.480385	sp|O08726|GALR2_RAT	Receptor for the hormone galanin, GALP and spexin-1. The activity of this receptor is mediated by G proteins that activate the phospholipase C/protein kinase C pathway (via G(q)) and that inhibit adenylyl cyclase (via G(i)).	0.354322
g1201	-0.200962	3.14866	sp|Q8C1W1|VASH1_MOUSE	Tyrosine carboxypeptidase that removes the C-terminal tyrosine residue of alpha-tubulin, thereby regulating microtubule dynamics and function (PubMed:29146868). Acts as an angiogenesis inhibitor: inhibits migration, proliferation and network formation by endothelial cells as well as angiogenesis (PubMed:19204325). This inhibitory effect is selective to endothelial cells as it does not affect the migration of smooth muscle cells or fibroblasts (By similarity).	0.425198
g1202	0.265893	1.9208			0.362447
g12023	0.106097	5.61767	sp|Q641A1|GLD2A_XENLA	Cytoplasmic poly(A) RNA polymerase that adds successive AMP monomers to the 3'-end of specific RNAs, forming a poly(A) tail. In contrast to the canonical nuclear poly(A) RNA polymerase, it only adds poly(A) to selected cytoplasmic mRNAs during oocyte maturation. Plays a central role during oocyte maturation by mediating polyadenylation of dormant mRNAs, which contain 5'AAUAAA-3' sequence in their 3'UTR. In immature oocytes, polyadenylation of poly(A) tails is counteracted by the ribonuclease parn. During maturation parn is excluded from the ribonucleoprotein complex, allowing poly(A) elongation and activation of mRNAs. May not play a role in replication-dependent histone mRNA degradation (By similarity).	0.293774
g12024	1.25676	9.37071	sp|Q4PM12|RL36_IXOSC	Component of the large ribosomal subunit.	9.12437e-09
g12029	0.51152	1.99645	sp|P11680|PROP_MOUSE	A positive regulator of the alternate pathway of complement. It binds to and stabilizes the C3- and C5-convertase enzyme complexes.	0.114177
g12030	0.253225	6.53755	sp|Q920M9|SIAH1_RAT	E3 ubiquitin-protein ligase that mediates ubiquitination and subsequent proteasomal degradation of target proteins. E3 ubiquitin ligases accept ubiquitin from an E2 ubiquitin-conjugating enzyme in the form of a thioester and then directly transfers the ubiquitin to targeted substrates. Mediates E3 ubiquitin ligase activity either through direct binding to substrates or by functioning as the essential RING domain subunit of larger E3 complexes. Triggers the ubiquitin-mediated degradation of many substrates, including proteins involved in transcription regulation (ELL2, MYB, POU2AF1, PML and RBBP8), a cell surface receptor (DCC), cytoplasmic signal transduction molecules (KLF10/TIEG1 and NUMB), an antiapoptotic protein (BAG1), a microtubule motor protein (KIF22), a protein involved in synaptic vesicle function in neurons (SYP), a structural protein (CTNNB1) and SNCAIP. Confers constitutive instability to HIPK2 through proteasomal degradation. It is thereby involved in many cellular processes such as apoptosis, tumor suppression, cell cycle, axon guidance, transcription, spermatogenesis and TNF-alpha signaling. Has some overlapping function with SIAH2. Induces apoptosis in cooperation with PEG3 (By similarity). Upon nitric oxid (NO) generation that follows apoptotic stimulation, interacts with S-nitrosylated GAPDH, mediating the translocation of GAPDH to the nucleus. GAPDH acts as a stabilizer of SIAH1, facilitating the degradation of nuclear proteins.	0.00986765
g12032	-0.203461	3.66814	sp|Q9P2E2|KIF17_HUMAN	Transports vesicles containing N-methyl-D-aspartate (NMDA) receptor 2B along microtubules.	0.176092
g12033	0.103828	6.19919	sp|A7S7F2|BYST_NEMVE	Required for processing of 20S pre-rRNA precursor and biogenesis of 40S ribosomal subunits.	0.228916
g12034	-0.708487	2.69726	sp|Q8N8Q8|COX18_HUMAN	Mitochondrial membrane insertase required for the translocation of the C-terminus of cytochrome c oxidase subunit II (MT-CO2/COX2) across the mitochondrial inner membrane. Plays a role in MT-CO2/COX2 maturation following the COX20-mediated stabilization of newly synthesized MT-CO2/COX2 protein and before the action of the metallochaperones SCO1/2. Essential for the assembly and stability of the mitochondrial respiratory chain complex IV (also known as cytochrome c oxidase).	0.00322811
g12035	-1.428	3.63665			6.98657e-07
g12036	0.0862984	2.0963	sp|Q5R7D0|COX18_PONAB	Mitochondrial membrane insertase required for the translocation of the C-terminus of cytochrome c oxidase subunit II (MT-CO2/COX2) across the mitochondrial inner membrane. Plays a role in MT-CO2/COX2 maturation following the COX20-mediated stabilization of newly synthesized MT-CO2/COX2 protein and before the action of the metallochaperones SCO1/2. Essential for the assembly and stability of the mitochondrial respiratory chain complex IV (also known as cytochrome c oxidase).	0.755602
g12037	-1.423	1.13233	sp|A7S7F2|BYST_NEMVE	Required for processing of 20S pre-rRNA precursor and biogenesis of 40S ribosomal subunits.	6.59297e-05
g12038	0.193854	10.6634			0.135811
g12039	-0.656823	3.0193	sp|Q505D9|TRI67_MOUSE		0.000197234
g12040	0.0968726	2.23424			0.786841
g12043	0.161238	6.42829	sp|P26990|ARF6_CHICK	GTP-binding protein involved in protein trafficking; regulates endocytic recycling and cytoskeleton remodeling. May contribute to the regulation of dendritic branching, filopodia extension and dendritic spine development (By similarity).	0.118922
g12044	-0.324156	2.81714			0.0730831
g12046	0.612063	5.98975	sp|Q63150|DPYS_RAT	Catalyzes the second step of the reductive pyrimidine degradation, the reversible hydrolytic ring opening of dihydropyrimidines. Can catalyze the ring opening of 5,6-dihydrouracil to N-carbamyl-alanine and of 5,6-dihydrothymine to N-carbamyl-amino isobutyrate.	1.12304e-06
g12048	0.778671	10.309	sp|P62282|RS11_RAT		1.95626e-05
g12050	-2.15137	0.682012	sp|Q3ZCU0|YK006_HUMAN		0.112245
g12054	-0.0417491	5.71317	sp|Q6NZZ4|TM107_DANRE	May play a role in cilia formation and embryonic patterning.	0.773252
g12056	-0.429946	5.56919			0.0285662
g12057	0.68081	7.58431	sp|Q60HC3|HNRPF_MACFA	Component of the heterogeneous nuclear ribonucleoprotein (hnRNP) complexes which provide the substrate for the processing events that pre-mRNAs undergo before becoming functional, translatable mRNAs in the cytoplasm. Plays a role in the regulation of alternative splicing events. Binds G-rich sequences in pre-mRNAs and keeps target RNA in an unfolded state (By similarity).	1.41055e-07
g12058	0.869543	6.97587	sp|Q5ZM16|RBM22_CHICK	Required for pre-mRNA splicing as component of the activated spliceosome. Involved in the first step of pre-mRNA splicing. Binds directly to the internal stem-loop (ISL) domain of the U6 snRNA and to the pre-mRNA intron near the 5' splice site during the activation and catalytic phases of the spliceosome cycle.	2.38273e-09
g12059	0.875738	10.7245	sp|Q8X034|RL15_NEUCR		3.15693e-09
g12061	1.17551	7.95472	sp|Q08DQ2|GFPT2_BOVIN	Controls the flux of glucose into the hexosamine pathway. Most likely involved in regulating the availability of precursors for N- and O-linked glycosylation of proteins (By similarity).	6.52632e-12
g12065	0.365748	3.78617	sp|Q63035|NLRP6_RAT	As the sensor component of the NLRP6 inflammasome, plays a crucial role in innate immunity and inflammation. In response to yet unidentified signals, initiates the formation of the inflammasome polymeric complex, made of NLRP6, PYCARD and CASP1. Recruitment of proCASP1 to the inflammasome promotes its activation and CASP1-catalyzed IL1B and IL18 maturation and secretion in the extracellular milieu. The precise NLRP6 activation stimulus has not been identified yet (By similarity). Essential for gut mucosal self-renewal and proliferation. Maintains intestinal homeostasis and a healthy intestinal microbiota. This function is, at least partially, mediated by IL18, and not IL1B, produced by nonhematopoietic cells. Influences intestinal barrier function and microbial homeostasis through the regulation of goblet cell mucus secretion. Acts by promoting autophagy in goblet cells, an essential step for mucus granule exocytosis. Its role in goblet cell physiology is inflammasome-dependent, but IL1B- and IL18-independent. During systemic bacterial infections, may negatively regulate inflammatory signaling and inhibit the influx of monocytes and neutrophils to the circulation and to the peritoneum. May promote peripheral nerve recovery following injury via an inflammasome-independent mechanism (By similarity).	0.128013
g12068	-0.152178	5.39606	sp|D3YXG0|HMCN1_MOUSE	Promotes cleavage furrow maturation during cytokinesis in preimplantation embryos (PubMed:21215633). May play a role in the architecture of adhesive and flexible epithelial cell junctions (PubMed:17015624). May play a role during myocardial remodeling by imparting an effect on cardiac fibroblast migration (PubMed:24951538).	0.224489
g12069	-0.521809	3.94111			0.00105828
g1207	0.473971	4.80102	sp|A5PN43|TM175_DANRE	Organelle-specific potassium channel specifically responsible for potassium conductance in endosomes and lysosomes. Forms a potassium-permeable leak-like channel.	0.000109338
g12071	-0.0378284	7.82886	sp|Q9EQU5|SET_MOUSE	Multitasking protein, involved in apoptosis, transcription, nucleosome assembly and histone chaperoning. Isoform 2 anti-apoptotic activity is mediated by inhibition of the GZMA-activated DNase, NME1. In the course of cytotoxic T-lymphocyte (CTL)-induced apoptosis, GZMA cleaves SET, disrupting its binding to NME1 and releasing NME1 inhibition. Isoform 1 and isoform 2 are potent inhibitors of protein phosphatase 2A. Isoform 1 and isoform 2 inhibit EP300/CREBBP and PCAF-mediated acetylation of histones (HAT) and nucleosomes, most probably by masking the accessibility of lysines of histones to the acetylases. The predominant target for inhibition is histone H4. HAT inhibition leads to silencing of HAT-dependent transcription and prevents active demethylation of DNA. Both isoforms stimulate DNA replication of the adenovirus genome complexed with viral core proteins; however, isoform 2 specific activity is higher (By similarity).	0.697933
g12073	-1.50379	5.67372	sp|A2AN08|UBR4_MOUSE	E3 ubiquitin-protein ligase which is a component of the N-end rule pathway. Recognizes and binds to proteins bearing specific N-terminal residues that are destabilizing according to the N-end rule, leading to their ubiquitination and subsequent degradation. Together with clathrin, forms meshwork structures involved in membrane morphogenesis and cytoskeletal organization. Regulates integrin-mediated signaling. May play a role in activation of FAK in response to cell-matrix interactions. Mediates ubiquitination of ACLY, leading to its subsequent degradation.	1.10116e-09
g12074	-1.32538	6.1159	sp|Q2TL32|UBR4_RAT	E3 ubiquitin-protein ligase which is a component of the N-end rule pathway. Recognizes and binds to proteins bearing specific N-terminal residues that are destabilizing according to the N-end rule, leading to their ubiquitination and subsequent degradation. Together with clathrin, forms meshwork structures involved in membrane morphogenesis and cytoskeletal organization. Regulates integrin-mediated signaling. May play a role in activation of FAK in response to cell-matrix interactions. Mediates ubiquitination of ACLY, leading to its subsequent degradation (By similarity).	1.13766e-06
g12075	-1.59589	5.34035	sp|Q5T4S7|UBR4_HUMAN	E3 ubiquitin-protein ligase which is a component of the N-end rule pathway. Recognizes and binds to proteins bearing specific N-terminal residues that are destabilizing according to the N-end rule, leading to their ubiquitination and subsequent degradation. Together with clathrin, forms meshwork structures involved in membrane morphogenesis and cytoskeletal organization. Regulates integrin-mediated signaling. May play a role in activation of FAK in response to cell-matrix interactions. Mediates ubiquitination of ACLY, leading to its subsequent degradation.	3.72872e-07
g12076	-1.04063	3.82094	sp|A2AN08|UBR4_MOUSE	E3 ubiquitin-protein ligase which is a component of the N-end rule pathway. Recognizes and binds to proteins bearing specific N-terminal residues that are destabilizing according to the N-end rule, leading to their ubiquitination and subsequent degradation. Together with clathrin, forms meshwork structures involved in membrane morphogenesis and cytoskeletal organization. Regulates integrin-mediated signaling. May play a role in activation of FAK in response to cell-matrix interactions. Mediates ubiquitination of ACLY, leading to its subsequent degradation.	2.96044e-05
g12077	0.0927177	8.59218	sp|Q5T4S7|UBR4_HUMAN	E3 ubiquitin-protein ligase which is a component of the N-end rule pathway. Recognizes and binds to proteins bearing specific N-terminal residues that are destabilizing according to the N-end rule, leading to their ubiquitination and subsequent degradation. Together with clathrin, forms meshwork structures involved in membrane morphogenesis and cytoskeletal organization. Regulates integrin-mediated signaling. May play a role in activation of FAK in response to cell-matrix interactions. Mediates ubiquitination of ACLY, leading to its subsequent degradation.	0.513627
g12078	-0.0992099	4.01001	sp|Q9VE04|RM55_DROME	Involved in mitochondrial biogenesis and G2/M phase cell cycle progression.	0.747401
g1208	0.623428	2.94307	sp|A5PN43|TM175_DANRE	Organelle-specific potassium channel specifically responsible for potassium conductance in endosomes and lysosomes. Forms a potassium-permeable leak-like channel.	0.00152193
g12084	0.193838	3.87126	sp|P91119|PDE5_CAEEL	Redundantly with pde-1, plays a role in the AFD thermosensory neurons to regulate microvilli receptive ending morphology, possibly by regulating cGMP levels.	0.195708
g12085	0.620428	1.62769	sp|A8Y1P7|BRE4_CAEBR	Catalyzes the transfer of galactose onto proteins or lipids. Required for susceptibility to pore-forming crystal toxins in conjunction with bre-1, bre-2 and bre-3 (By similarity).	0.0290892
g12086	0.310091	5.39291			0.00626308
g12087	-0.0390383	4.01284	sp|Q8IYG6|LRC56_HUMAN	Required for the assembly of dynein arms.	0.802956
g12091	0.612129	9.12924	sp|Q96AE4|FUBP1_HUMAN	Regulates MYC expression by binding to a single-stranded far-upstream element (FUSE) upstream of the MYC promoter. May act both as activator and repressor of transcription.	2.51566e-06
g12092	0.0850338	3.76692	sp|P0DKB4|T3HPD_SACKO	Catalyzes the dehydration of trans-3-hydroxy-L-proline to delta-1-pyrroline-2-carboxylate (Pyr2C).	0.61119
g12093	0.0269926	4.01716	sp|Q8JZK9|HMCS1_MOUSE	This enzyme condenses acetyl-CoA with acetoacetyl-CoA to form HMG-CoA, which is the substrate for HMG-CoA reductase.	0.853301
g12094	0.652741	5.27094	sp|O18994|GPX5_PIG	May constitute a glutathione peroxidase-like protective system against peroxide damage in sperm membrane lipids. Since the purified porcine enzyme has very little activity towards hydrogen peroxide or organic hydroperoxides the protective effect is not likely to be exerted by its enzymatic activity. Instead, may protect sperm from premature acrosome reaction in the epididymis by binding to lipid peroxides, which might otherwise interact with phospholipase A2 and induce the acrosome reaction.	2.93449e-06
g12095	-0.282585	6.7211	sp|Q767L0|ABCF1_PIG	Required for efficient Cap- and IRES-mediated mRNA translation initiation. Not involved in the ribosome biogenesis (By similarity).	0.0139575
g12096	0.376589	4.78558	sp|P14173|DDC_RAT	Catalyzes the decarboxylation of L-3,4-dihydroxyphenylalanine (DOPA) to dopamine, L-5-hydroxytryptophan to serotonin and L-tryptophan to tryptamine.	0.00173415
g12098	-0.206373	4.07412	sp|Q05910|ADAM8_MOUSE	Possible involvement in extravasation of leukocytes.	0.282582
g12099	0.352035	3.64534			0.0369111
g12100	0.347601	7.17574	sp|P14173|DDC_RAT	Catalyzes the decarboxylation of L-3,4-dihydroxyphenylalanine (DOPA) to dopamine, L-5-hydroxytryptophan to serotonin and L-tryptophan to tryptamine.	0.00013436
g12109	0.896216	2.01936			0.00329983
g12119	-2.19241	2.80268	sp|Q6NZ07|NCLN_DANRE	Antagonizes Nodal signaling and subsequent organization of axial structures during mesodermal patterning. Ectopic expression results in cyclopia, due to a defect in mesendoderm patterning.	9.4239e-11
g1212	-1.3563	4.13905			1.8895e-05
g12120	0.671456	8.01098	sp|P50280|MMP7_RAT	Degrades casein, gelatins of types I, III, IV, and V, and fibronectin. Activates procollagenase (By similarity).	1.36687e-06
g12122	0.336872	7.45764	sp|Q9GLE4|MMP14_BOVIN	Endopeptidase that degrades various components of the extracellular matrix such as collagen. Activates progelatinase A. Essential for pericellular collagenolysis and modeling of skeletal and extraskeletal connective tissues during development. May be involved in actin cytoskeleton reorganization by cleaving PTK7. Acts as a positive regulator of cell growth and migration via activation of MMP15 in association with pro-MMP2. Involved in the formation of the fibrovascular tissues in association with pro-MMP2. Cleaves ADGRB1 to release vasculostatin-40 which inhibits angiogenesis.	0.00603847
g12126	1.17329	5.5928	sp|Q08E00|RASLC_BOVIN		2.51534e-07
g12128	-0.530621	1.05869	sp|Q2PZL6|FAT4_MOUSE	Cadherins are cell-cell interaction molecules. FAT4 plays a role in the maintenance of planar cell polarity as well as in inhibition of YAP1-mediated neuroprogenitor cell proliferation and differentiation.	0.116173
g12131	0.502678	1.01418			0.214281
g12134	0.501866	1.41292			0.122393
g12137	0.280749	7.09547	sp|Q5F480|ITPK1_CHICK	Kinase that can phosphorylate various inositol polyphosphate such as Ins(3,4,5,6)P4 or Ins(1,3,4)P3. Phosphorylates Ins(3,4,5,6)P4 at position 1 to form Ins(1,3,4,5,6)P5. This reaction is thought to have regulatory importance, since Ins(3,4,5,6)P4 is an inhibitor of plasma membrane Ca(2+)-activated Cl(-) channels, while Ins(1,3,4,5,6)P5 is not. Also phosphorylates Ins(1,3,4)P3 on O-5 and O-6 to form Ins(1,3,4,6)P4, an essential molecule in the hexakisphosphate (InsP6) pathway. May also act as an isomerase that interconverts the inositol tetrakisphosphate isomers Ins(1,3,4,5)P4 and Ins(1,3,4,6)P4 in the presence of ADP and magnesium (By similarity). Plays an important role in MLKL-mediated necroptosis. Produces highly phosphorylated inositol phosphates such as inositolhexakisphosphate (InsP6) which bind to MLKL mediating the release of an N-terminal auto-inhibitory region leading to its activation (By similarity).	0.025182
g12139	-0.217418	3.28787			0.26237
g1214	-1.24191	1.95145			0.00432911
g12143	0.13421	3.0023			0.543382
g12144	-0.117409	3.25213	sp|Q6AXY4|DPOD2_RAT	As a component of the trimeric and tetrameric DNA polymerase delta complexes (Pol-delta3 and Pol-delta4, respectively), plays a role in high fidelity genome replication, including in lagging strand synthesis, and repair. Pol-delta3 and Pol-delta4 are characterized by the absence or the presence of POLD4. They exhibit differences in catalytic activity. Most notably, Pol-delta3 shows higher proofreading activity than Pol-delta4. Although both Pol-delta3 and Pol-delta4 process Okazaki fragments in vitro, Pol-delta3 may also be better suited to fulfill this task, exhibiting near-absence of strand displacement activity compared to Pol-delta4 and stalling on encounter with the 5'-blocking oligonucleotides. Pol-delta3 idling process may avoid the formation of a gap, while maintaining a nick that can be readily ligated. Along with DNA polymerase kappa, DNA polymerase delta carries out approximately half of nucleotide excision repair (NER) synthesis following UV irradiation. Under conditions of DNA replication stress, required for the repair of broken replication forks through break-induced replication (BIR). Involved in the translesion synthesis (TLS) of templates carrying O6-methylguanine or abasic sites performed by Pol-delta4, independently of DNA polymerase zeta (REV3L) or eta (POLH). Facilitates abasic site bypass by DNA polymerase delta by promoting extension from the nucleotide inserted opposite the lesion. Also involved in TLS as a component of the POLZ complex. Along with POLD3, dramatically increases the efficiency and processivity of DNA synthesis of the minimal DNA polymerase zeta complex, consisting of only REV3L and REV7.	0.514417
g12147	-0.552822	3.08684	sp|P49004|DPOD2_BOVIN	As a component of the trimeric and tetrameric DNA polymerase delta complexes (Pol-delta3 and Pol-delta4, respectively), plays a role in high fidelity genome replication, including in lagging strand synthesis, and repair. Pol-delta3 and Pol-delta4 are characterized by the absence or the presence of POLD4. They exhibit differences in catalytic activity. Most notably, Pol-delta3 shows higher proofreading activity than Pol-delta4. Although both Pol-delta3 and Pol-delta4 process Okazaki fragments in vitro, Pol-delta3 may also be better suited to fulfill this task, exhibiting near-absence of strand displacement activity compared to Pol-delta4 and stalling on encounter with the 5'-blocking oligonucleotides. Pol-delta3 idling process may avoid the formation of a gap, while maintaining a nick that can be readily ligated. Along with DNA polymerase kappa, DNA polymerase delta carries out approximately half of nucleotide excision repair (NER) synthesis following UV irradiation. Under conditions of DNA replication stress, required for the repair of broken replication forks through break-induced replication (BIR). Involved in the translesion synthesis (TLS) of templates carrying O6-methylguanine or abasic sites performed by Pol-delta4, independently of DNA polymerase zeta (REV3L) or eta (POLH). Facilitates abasic site bypass by DNA polymerase delta by promoting extension from the nucleotide inserted opposite the lesion. Also involved in TLS, as a component of the POLZ complex. Along with POLD3, dramatically increases the efficiency and processivity of DNA synthesis of the minimal DNA polymerase zeta complex, consisting of only REV3L and REV7.	0.0139213
g12148	-0.0440549	6.49124	sp|Q63850|NUP62_MOUSE	Essential component of the nuclear pore complex. The N-terminal is probably involved in nucleocytoplasmic transport. The C-terminal is involved in protein-protein interaction probably via coiled-coil formation, promotes its association with centrosomes and may function in anchorage of p62 to the pore complex. Plays a role in mitotic cell cycle progression by regulating centrosome segregation, centriole maturation and spindle orientation. It might be involved in protein recruitment to the centrosome after nuclear breakdown.	0.770051
g12149	0.618559	5.63004	sp|P26369|U2AF2_MOUSE	Plays a role in pre-mRNA splicing and 3'-end processing. By recruiting PRPF19 and the PRP19C/Prp19 complex/NTC/Nineteen complex to the RNA polymerase II C-terminal domain (CTD), and thereby pre-mRNA, may couple transcription to splicing. Required for the export of mRNA out of the nucleus, even if the mRNA is encoded by an intron-less gene. Positively regulates pre-mRNA 3'-end processing by recruiting the CFIm complex to cleavage and polyadenylation signals.	1.63431e-06
g1215	-0.59865	5.66075	sp|Q8IZD2|KMT2E_HUMAN	Associates with chromatin regions downstream of transcriptional start sites of active genes and thus regulates gene transcription (PubMed:23629655, PubMed:24130829, PubMed:23798402). Chromatin interaction is mediated via the binding to tri-methylated histone H3 at 'Lys-4' (H3K4me3) (PubMed:24130829, PubMed:23798402). Key regulator of hematopoiesis involved in terminal myeloid differentiation and in the regulation of hematopoietic stem cell (HSCs) self-renewal by a mechanism that involves DNA methylation (By similarity). Also acts as an important cell cycle regulator, participating in cell cycle regulatory network machinery at multiple cell cycle stages including G1/S transition, S phase progression and mitotic entry (PubMed:14718661, PubMed:18573682, PubMed:19264965, PubMed:23629655). Recruited to E2F1 responsive promoters by HCFC1 where it stimulates tri-methylation of histone H3 at 'Lys-4' and transcriptional activation and thereby facilitates G1 to S phase transition (PubMed:23629655). During myoblast differentiation, required to suppress inappropriate expression of S-phase-promoting genes and maintain expression of determination genes in quiescent cells (By similarity).	4.86637e-05
g12150	-0.158114	6.02744	sp|Q24562|U2AF2_DROME	Necessary for the splicing of pre-mRNA. Binds to the polypyrimidine tract of introns early during spliceosome assembly (By similarity).	0.37912
g12151	0.606952	2.42146			0.00624126
g12154	0.0843123	5.40148	sp|O75154|RFIP3_HUMAN	Acts as a regulator of endocytic traffic by participating in membrane delivery. Required for the abcission step in cytokinesis, possibly by acting as an 'address tag' delivering recycling endosome membranes to the cleavage furrow during late cytokinesis. Also required for the structural integrity of the endosomal recycling compartment during interphase. May play a role in breast cancer cell motility by regulating actin cytoskeleton. Acts as an adapter protein linking the dynein motor complex to various cargos and converts dynein from a non-processive to a highly processive motor in the presence of dynactin. Facilitates the interaction between dynein and dynactin and activates dynein processivity (the ability to move along a microtubule for a long distance without falling off the track) (PubMed:25035494).	0.435073
g12156	-0.602964	0.939996			0.0954833
g12158	-0.8828	1.00305	sp|P54394|DING_BACSU	3'-5' exonuclease.	0.011306
g1216	0.386636	8.23831	sp|H9BW96|RAB7_EPICO	Key regulator in endo-lysosomal trafficking. Governs early-to-late endosomal maturation, microtubule minus-end as well as plus-end directed endosomal migration and positioning, and endosome-lysosome transport through different protein-protein interaction cascades. Plays important roles in microbial pathogen infection and survival, as well as in participating in the life cycle of viruses (By similarity).	0.00128816
g12161	-0.27648	2.42757	sp|Q8NDA2|HMCN2_HUMAN		0.234102
g12162	0.762075	0.996422			0.0213883
g12164	-1.08008	0.917876	sp|Q80SU7|GVIN1_MOUSE		0.0298714
g12166	0.227915	2.28832	sp|C6FG12|NLRC5_ICTPU	Probable regulator of the NF-kappa-B and type I interferon signaling pathways. May also regulate the type II interferon signaling pathway. Plays a role in homeostatic control of innate immunity and in antiviral defense mechanisms (By similarity).	0.571914
g12178	-0.362526	4.42523	sp|P81274|GPSM2_HUMAN	Plays an important role in mitotic spindle pole organization via its interaction with NUMA1 (PubMed:11781568, PubMed:15632202, PubMed:21816348). Required for cortical dynein-dynactin complex recruitment during metaphase (PubMed:22327364). Plays a role in metaphase spindle orientation (PubMed:22327364). Plays also an important role in asymmetric cell divisions (PubMed:21816348). Has guanine nucleotide dissociation inhibitor (GDI) activity towards G(i) alpha proteins, such as GNAI1 and GNAI3, and thereby regulates their activity (By similarity).	0.0121194
g12179	-0.667932	0.195777			0.177936
g1218	0.815288	0.77937			0.0390197
g12180	-0.636991	3.51365	sp|P48508|GSH0_RAT		0.000438904
g12181	0.287108	3.98329	sp|A2BIG9|LSMD1_DANRE	Auxillary component of the N-terminal acetyltransferase C (NatC) complex which catalyzes acetylation of N-terminal methionine residues.	0.0308406
g12183	0.457601	5.49744	sp|Q9D1A2|CNDP2_MOUSE	Hydrolyzes a variety of dipeptides including L-carnosine but has a strong preference for Cys-Gly. Catalyzes the production of N-lactoyl-amino acids from lactate and amino acids by reverse proteolysis.	1.33201e-05
g12187	0.593361	4.48665	sp|Q9D1A2|CNDP2_MOUSE	Hydrolyzes a variety of dipeptides including L-carnosine but has a strong preference for Cys-Gly. Catalyzes the production of N-lactoyl-amino acids from lactate and amino acids by reverse proteolysis.	1.06288e-05
g12189	-1.30368	5.11266	sp|Q8ILR9|YPF17_PLAF7		2.77473e-07
g12199	-0.124021	3.63899			0.42474
g12200	-0.610957	5.53452	sp|Q4R945|TTK_MACFA	Phosphorylates proteins on serine, threonine, and tyrosine. Probably associated with cell proliferation. Essential for chromosome alignment by enhancing AURKB activity (via direct CDCA8 phosphorylation) at the centromere, and for the mitotic checkpoint (By similarity).	0.000101605
g12201	-1.03141	1.15767	sp|Q810N6|ANR45_MOUSE		0.00350288
g12202	0.314735	3.41501	sp|A5PK45|GT251_BOVIN	Beta-galactosyltransferase that transfers beta-galactose to hydroxylysine residues of type I collagen. By acting on collagen glycosylation, facilitates the formation of collagen triple helix. Also involved in the biosynthesis of collagen type IV.	0.0244996
g12203	0.168968	6.65097	sp|P13834|GYS1_RABIT	Transfers the glycosyl residue from UDP-Glc to the non-reducing end of alpha-1,4-glucan.	0.0695835
g12205	-0.312713	2.92513			0.0844927
g12207	0.749387	2.95725	sp|P21328|RTJK_DROME		0.000885147
g12208	-0.94865	1.22825			0.0214635
g1221	-0.344201	0.965285			0.325711
g12211	-0.513048	3.09926	sp|Q9GKR6|CAYP2_MACFA		0.00826173
g12213	-0.259377	4.16233	sp|B3EWZ3|CADN_ACRMI		0.0884655
g12214	-0.909402	3.6223	sp|B0V2N1|PTPRS_MOUSE	Cell surface receptor that binds to glycosaminoglycans, including chondroitin sulfate proteoglycans and heparan sulfate proteoglycans (PubMed:19833921, PubMed:21454754, PubMed:22406547). Binding to chondroitin sulfate and heparan sulfate proteoglycans has opposite effects on PTPRS oligomerization and regulation of neurite outgrowth (PubMed:21454754). Contributes to the inhibition of neurite and axonal outgrowth by chondroitin sulfate proteoglycans, also after nerve transection (PubMed:15797710, PubMed:19833921, PubMed:19780196, PubMed:21454754, PubMed:22519304, PubMed:22406547). Plays a role in stimulating neurite outgrowth in response to the heparan sulfate proteoglycan GPC2 (PubMed:21454754). Required for normal brain development, especially for normal development of the pituitary gland and the olfactory bulb (PubMed:10080191). Functions as tyrosine phosphatase (PubMed:7529177). Mediates dephosphorylation of NTRK1, NTRK2 and NTRK3 (By similarity). Plays a role in down-regulation of signaling cascades that lead to the activation of Akt and MAP kinases (PubMed:15797710). Down-regulates TLR9-mediated activation of NF-kappa-B, as well as production of TNF, interferon alpha and interferon beta (PubMed:26231120).	1.0234e-05
g12215	0.116202	2.11045	sp|O43826|G6PT1_HUMAN	Inorganic phosphate and glucose-6-phosphate antiporter of the endoplasmic reticulum. Transports cytoplasmic glucose-6-phosphate into the lumen of the endoplasmic reticulum and translocates inorganic phosphate into the opposite direction. Forms with glucose-6-phosphatase the complex responsible for glucose production through glycogenolysis and gluconeogenesis. Hence, it plays a central role in homeostatic regulation of blood glucose levels.	0.693781
g12217	0.124204	5.58441	sp|Q24276|CDC37_DROME	Co-chaperone that binds to numerous kinases and promotes their interaction with the Hsp90 complex, resulting in stabilization and promotion of their activity. Required for cytokinesis and chromosome segregation in mitosis and male meiosis.	0.220984
g12218	0.315178	4.81844	sp|O57476|CDC37_CHICK	Co-chaperone that binds to numerous kinases and promotes their interaction with the Hsp90 complex, resulting in stabilization and promotion of their activity.	0.0381035
g12219	-0.642932	4.8939	sp|A7RNG8|CCD22_NEMVE		4.10738e-06
g12220	0.766135	2.40432	sp|Q5M843|OGFD3_RAT		0.00120002
g12221	0.814254	1.76198			0.00763414
g12223	-0.355228	7.94929	sp|D3ZDI6|MYLIP_RAT	E3 ubiquitin-protein ligase that mediates ubiquitination and subsequent proteasomal degradation of myosin regulatory light chain (MRLC), LDLR, VLDLR and LRP8. Activity depends on E2 enzymes of the UBE2D family. Proteasomal degradation of MRLC leads to inhibit neurite outgrowth in presence of NGF by counteracting the stabilization of MRLC by saposin-like protein (CNPY2/MSAP) and reducing CNPY2-stimulated neurite outgrowth. Acts as a sterol-dependent inhibitor of cellular cholesterol uptake by mediating ubiquitination and subsequent degradation of LDLR.	0.000321374
g12231	-0.737583	7.56979	sp|P81439|EQST_ACTEQ	Potent inhibitor of papain-like cysteine proteinases.	1.10008e-07
g12232	-0.381065	4.58949	sp|P33402|GCYA2_HUMAN	Has guanylyl cyclase on binding to the beta-1 subunit.; Isoform 2 acts as a negative regulator of guanylyl cyclase activity as it forms non-functional heterodimers with the beta subunits.	0.0678904
g12235	0.215479	1.78109	sp|Q04202|TCB2_CAEBR	Probably essential for transposable element Tcb2 transposition.	0.493895
g12236	0.170647	4.24566			0.560069
g12237	0.576144	3.25848			0.015445
g12239	-0.682061	3.51517	sp|B3EWZ3|CADN_ACRMI		0.000223498
g12245	-0.854919	1.70317			0.00451654
g12254	-0.767306	4.23883	sp|B3EWZ3|CADN_ACRMI		5.22528e-05
g12259	-1.25719	3.67484	sp|Q80ZF8|AGRB3_MOUSE	Receptor that plays a role in the regulation of synaptogenesis and dendritic spine formation at least partly via interaction with ELMO1 and RAC1 activity (PubMed:23628982). Promotes myoblast fusion through ELMO/DOCK1 (By similarity).	2.25773e-08
g12262	0.327607	1.80543			0.242851
g12264	0.777691	7.18229	sp|O08585|CLCA_MOUSE	Clathrin is the major protein of the polyhedral coat of coated pits and vesicles. Acts as component of the TACC3/ch-TOG/clathrin complex proposed to contribute to stabilization of kinetochore fibers of the mitotic spindle by acting as inter-microtubule bridge (By similarity).	6.36398e-09
g12265	-1.11051	1.93825	sp|O60469|DSCAM_HUMAN	Cell adhesion molecule that plays a role in neuronal self-avoidance. Promotes repulsion between specific neuronal processes of either the same cell or the same subtype of cells. Mediates within retinal amacrine and ganglion cell subtypes both isoneuronal self-avoidance for creating an orderly dendritic arborization and heteroneuronal self-avoidance to maintain the mosaic spacing between amacrine and ganglion cell bodies (PubMed:10925149). Receptor for netrin required for axon guidance independently of and in collaboration with the receptor DCC. Might also collaborate with UNC5C in NTN1-mediated axon repulsion independently of DCC (By similarity). In spinal cord development plays a role in guiding commissural axons projection and pathfinding across the ventral midline to reach the floor plate upon ligand binding (PubMed:18585357, PubMed:19196994). Enhances netrin-induced phosphorylation of PAK1 and FYN (PubMed:15169762). Mediates intracellular signaling by stimulating the activation of MAPK8 and MAP kinase p38 (PubMed:18585357, PubMed:19196994). Adhesion molecule that promotes lamina-specific synaptic connections in the retina: expressed in specific subsets of interneurons and retinal ganglion cells (RGCs) and promotes synaptic connectivity via homophilic interactions (By similarity).	0.000159685
g12273	0.287084	3.99894	sp|Q9Y3C6|PPIL1_HUMAN	Involved in pre-mRNA splicing as component of the spliceosome (PubMed:11991638, PubMed:28502770, PubMed:28076346). PPIases accelerate the folding of proteins. It catalyzes the cis-trans isomerization of proline imidic peptide bonds in oligopeptides (PubMed:16595688).	0.0778498
g12274	0.509585	4.39703	sp|G5ECQ2|FRIZ2_CAEEL	Receptor for Wnt proteins (PubMed:19855022, PubMed:20711352). Most frizzled receptors are coupled to the beta-catenin canonical signaling pathway, which leads to the activation of disheveled proteins, inhibition of gsk-3 kinase, nuclear accumulation of beta-catenin and activation of Wnt target genes. A second signaling pathway involving PKC and calcium fluxes has been seen for some family members, but it is not yet clear if it represents a distinct pathway or if it can be integrated in the canonical pathway, as PKC seems to be required for Wnt-mediated inactivation of gsk-3 kinase. Both pathways seem to involve interactions with G-proteins (Probable). Required for the migration and axon formation and guidance of different neuronal cell types including canal-associated neurons (CAN), hermaphrodite-specific neurons (HSN), anterior lateral microtubule neurons (ALM), and the right Q neuroblast (QR) and its descendants (PubMed:16109397). Directs ALM migration through frizzled protein mom-5 and Wnt ligands cwn-1, cwn-2 and egl-20 (PubMed:16109397). May act redundantly with mom-5 to direct CAN migration (PubMed:16109397). Plays a role in the organization of head ganglion cells (PubMed:16109397). Probably by acting as a receptor for Wnt ligand cwn-2, plays a role in the positioning of the nerve ring and may in addition positively regulate the neurite outgrowth of RME GABAergic motor neurons along the anterior-posterior axis of the body (PubMed:19855022, PubMed:20711352).	0.00433083
g12275	-0.402325	1.61714	sp|Q2M3R5|S35G1_HUMAN	May play a role in intracellular calcium sensing and homeostasis. May act as a negative regulator of plasma membrane calcium-transporting ATPases preventing calcium efflux from the cell.	0.113486
g12276	0.728125	5.05933	sp|Q5M8Y1|SPCS2_XENTR	Microsomal signal peptidase is a membrane-bound endoproteinase that removes signal peptides from nascent proteins as they are translocated into the lumen of the endoplasmic reticulum.	0.00304443
g12277	0.520525	4.3536	sp|Q5SRI9|MANEA_HUMAN		0.000526912
g12279	-2.02952	0.731843	sp|Q6DD38|TRIAB_XENLA	Involved in the modulation of the mitochondrial apoptotic pathway by ensuring the accumulation of cardiolipin (CL) in mitochondrial membranes. The triap1:prelid1 complex probably functions as a phosphatidic acid (PA) transporter across the mitochondrion intermembrane space to provide PA for cardiolipin CL synthesis in the inner membrane. Likewise, the triap1:prelid3a complex mediates the transfer of phosphatidic acid (PA) between liposomes (in vitro) and probably functions as a PA transporter across the mitochondrion intermembrane space (in vivo). Mediates cell survival by inhibiting activation of caspase-9 which prevents induction of apoptosis (By similarity). Required for pronephros development; probably involved at an early stage in the formation of pronephric components derived from the somatic layer (By similarity).	0.000160276
g1228	-0.10574	3.56113	sp|Q96RW7|HMCN1_HUMAN	Promotes cleavage furrow maturation during cytokinesis in preimplantation embryos. May play a role in the architecture of adhesive and flexible epithelial cell junctions. May play a role during myocardial remodeling by imparting an effect on cardiac fibroblast migration.	0.527668
g12280	0.562471	4.45064	sp|Q6TGY8|EMC2_DANRE		4.35056e-05
g12281	0.0271129	2.75205	sp|P29052|TF2B_DROME	General factor that plays a major role in the activation of eukaryotic genes transcribed by RNA polymerase II.	0.895091
g1229	0.351479	2.02034	sp|D3YXG0|HMCN1_MOUSE	Promotes cleavage furrow maturation during cytokinesis in preimplantation embryos (PubMed:21215633). May play a role in the architecture of adhesive and flexible epithelial cell junctions (PubMed:17015624). May play a role during myocardial remodeling by imparting an effect on cardiac fibroblast migration (PubMed:24951538).	0.177519
g12290	0.159784	3.06299	sp|Q5R886|TF2B_PONAB	General transcription factor that plays a role in transcription initiation by RNA polymerase II (Pol II). Involved in the pre-initiation complex (PIC) formation and Pol II recruitment at promoter DNA. Together with the TATA box-bound TBP forms the core initiation complex and provides a bridge between TBP and the Pol II-TFIIF complex. Released from the PIC early following the onset of transcription during the initiation and elongation transition and reassociates with TBP during the next transcription cycle. Associates with chromatin to core promoter-specific regions. Binds to two distinct DNA core promoter consensus sequence elements in a TBP-independent manner; these IIB-recognition elements (BREs) are localized immediately upstream (BREu), 5'-[GC][GC][GA]CGCC-3', and downstream (BREd), 5'-[GA]T[TGA][TG][GT][TG][TG]-3', of the TATA box element. Modulates transcription start site selection. Exhibits also autoacetyltransferase activity that contributes to the activated transcription.	0.412113
g12291	0.650548	5.11511	sp|Q96RW7|HMCN1_HUMAN	Promotes cleavage furrow maturation during cytokinesis in preimplantation embryos. May play a role in the architecture of adhesive and flexible epithelial cell junctions. May play a role during myocardial remodeling by imparting an effect on cardiac fibroblast migration.	1.31489e-07
g1230	0.893889	1.50914	sp|D3YXG0|HMCN1_MOUSE	Promotes cleavage furrow maturation during cytokinesis in preimplantation embryos (PubMed:21215633). May play a role in the architecture of adhesive and flexible epithelial cell junctions (PubMed:17015624). May play a role during myocardial remodeling by imparting an effect on cardiac fibroblast migration (PubMed:24951538).	0.00186125
g1231	-0.0965635	2.05965	sp|D3YXG0|HMCN1_MOUSE	Promotes cleavage furrow maturation during cytokinesis in preimplantation embryos (PubMed:21215633). May play a role in the architecture of adhesive and flexible epithelial cell junctions (PubMed:17015624). May play a role during myocardial remodeling by imparting an effect on cardiac fibroblast migration (PubMed:24951538).	0.707483
g12316	0.488546	6.41334	sp|Q5RC80|RBM39_PONAB	Transcriptional coactivator for steroid nuclear receptors ESR1/ER-alpha and ESR2/ER-beta, and JUN/AP-1 (By similarity). May be involved in pre-mRNA splicing process.	1.0366e-05
g12319	-0.0953307	2.65152	sp|Q9HCK4|ROBO2_HUMAN	Receptor for SLIT2, and probably SLIT1, which are thought to act as molecular guidance cue in cellular migration, including axonal navigation at the ventral midline of the neural tube and projection of axons to different regions during neuronal development.	0.69682
g12322	0.320084	5.06155	sp|P40240|CD9_MOUSE	Integral membrane protein associated with integrins, which regulates different processes, such as sperm-egg fusion, platelet activation and aggregation, and cell adhesion (PubMed:10700183, PubMed:10634790, PubMed:10634791, PubMed:14715942). Present at the cell surface of oocytes and plays a key role in sperm-egg fusion, possibly by organizing multiprotein complexes and the morphology of the membrane required for the fusion (PubMed:10700183, PubMed:10634790, PubMed:10634791, PubMed:21690351). In myoblasts, associates with CD81 and PTGFRN and inhibits myotube fusion during muscle regeneration (PubMed:23575678). In macrophages, associates with CD9 and beta-1 and beta-2 integrins, and prevents macrophage fusion into multinucleated giant cells specialized in ingesting complement-opsonized large particles. Also prevents the fusion between mononuclear cell progenitors into osteoclasts in charge of bone resorption (PubMed:12796480). Acts as a receptor for PSG17 (PubMed:11805154). Involved in platelet activation and aggregation (PubMed:14715942). Regulates paranodal junction formation (PubMed:14715942). Involved in cell adhesion, cell motility and tumor metastasis (By similarity). Also regulates integrin-dependent migration of macrophages, particularly relevant for inflammatory response in the lung (PubMed:18662991).	0.0223189
g12323	-0.720442	3.07478			0.000398135
g12326	-0.332649	1.31379	sp|Q95LP5|AXDN1_MACFA		0.284379
g12331	-0.2053	4.95141	sp|Q68F67|DEN1A_XENLA	Guanine nucleotide exchange factor (GEF) regulating clathrin-mediated endocytosis through RAB35 activation. Promotes the exchange of GDP to GTP, converting inactive GDP-bound RAB35 into its active GTP-bound form. Regulates clathrin-mediated endocytosis of synaptic vesicles and mediates exit from early endosomes. Binds phosphatidylinositol-phosphates (PtdInsPs), with some preference for PtdIns(3)P.	0.0793959
g12332	0.337791	5.57463			0.00401707
g12333	-0.192134	1.78875	sp|P26186|MGMT_CRIGR	Involved in the cellular defense against the biological effects of O6-methylguanine (O6-MeG) and O4-methylthymine (O4-MeT) in DNA. Repairs the methylated nucleobase in DNA by stoichiometrically transferring the methyl group to a cysteine residue in the enzyme. This is a suicide reaction: the enzyme is irreversibly inactivated.	0.576392
g12334	0.439748	4.36392	sp|Q5E9Z7|RPC4_BOVIN	DNA-dependent RNA polymerase catalyzes the transcription of DNA into RNA using the four ribonucleoside triphosphates as substrates. Specific peripheric component of RNA polymerase III which synthesizes small RNAs, such as 5S rRNA and tRNAs. Plays a key role in sensing and limiting infection by intracellular bacteria and DNA viruses. Acts as nuclear and cytosolic DNA sensor involved in innate immune response. Can sense non-self dsDNA that serves as template for transcription into dsRNA. The non-self RNA polymerase III transcripts induce type I interferon and NF- Kappa-B through the RIG-I pathway (By similarity).	0.00284901
g12335	0.77261	11.3673	sp|Q26481|RL5_STYCL	Component of the ribosome, a large ribonucleoprotein complex responsible for the synthesis of proteins in the cell. The small ribosomal subunit (SSU) binds messenger RNAs (mRNAs) and translates the encoded message by selecting cognate aminoacyl-transfer RNA (tRNA) molecules. The large subunit (LSU) contains the ribosomal catalytic site termed the peptidyl transferase center (PTC), which catalyzes the formation of peptide bonds, thereby polymerizing the amino acids delivered by tRNAs into a polypeptide chain. The nascent polypeptides leave the ribosome through a tunnel in the LSU and interact with protein factors that function in enzymatic processing, targeting, and the membrane insertion of nascent chains at the exit of the ribosomal tunnel.	2.32437e-09
g12340	-0.36965	5.26887	sp|Q76JQ2|FLCN_RAT	May be a tumor suppressor (PubMed:14769940). May be involved in energy and/or nutrient sensing through the AMPK and mTOR signaling pathways. May regulate phosphorylation of RPS6KB1 (By similarity).	0.00194819
g12341	-0.228867	4.31678	sp|Q5REW9|ANR27_PONAB	May be a guanine exchange factor (GEF) for Rab21, Rab32 and Rab38 and regulate endosome dynamics. May regulate the participation of VAMP7 in membrane fusion events; in vitro inhibits VAMP7-mediated SNARE complex formation by trapping VAMP7 in a closed, fusogenically inactive conformation (By similarity). Involved in peripheral melanosomal distribution of TYRP1 in melanocytes; the function, which probably is implicating vesicle-trafficking, includes cooperation with Rab32, Rab38 and VAMP7. Involved in the regulation of neurite growth; the function seems to require its GEF activity, probably towards Rab21, and VAMP7 but not Rab32/38. Proposed to be involved in Golgi sorting of VAMP7 and transport of VAMP7 vesicles to the cell surface; the function seems to implicate kinesin heavy chain isoform 5 proteins, GOLGA4, RAB21 and MACF1. Required for the colocalization of VAMP7 and Rab21, probably on TGN sites. Involved in GLUT1 endosome-to-plasma membrane trafficking; the function is dependent of association with VPS29. Regulates the proper trafficking of melanogenic enzymes TYR, TYRP1 and DCT/TYRP2 to melanosomes in melanocytes (By similarity).	0.0978362
g12344	-0.653098	0.638467			0.0951667
g12346	0.372601	1.3284	sp|P07199|CENPB_HUMAN	Interacts with centromeric heterochromatin in chromosomes and binds to a specific 17 bp subset of alphoid satellite DNA, called the CENP-B box (PubMed:11726497). May organize arrays of centromere satellite DNA into a higher-order structure which then directs centromere formation and kinetochore assembly in mammalian chromosomes (Probable).	0.230578
g12347	0.455507	3.44138			0.0117467
g12348	-0.0553164	2.90921	sp|Q6DGN6|SPT2_DANRE	Histone chaperone that stabilizes pre-existing histone tetramers and regulates replication-independent histone exchange on chromatin. Required for normal chromatin refolding in the coding region of transcribed genes, and for the suppression of spurious transcription. Binds DNA and histones and promotes nucleosome assembly (in vitro). Facilitates formation of tetrameric histone complexes containing histone H3 and H4 (By similarity). Modulates RNA polymerase 1-mediated transcription (By similarity). Binds DNA, with a preference for branched DNA species, such as Y-form DNA and Holliday junction DNA (By similarity).	0.798008
g12350	0.0396506	1.83601	sp|Q9NBX4|RTXE_DROME		0.883177
g12354	0.43969	3.90946			0.00659785
g12355	-1.48728	6.83878			5.36694e-08
g12356	-0.112795	6.66881	sp|Q6ZQ03|FNBP4_MOUSE		0.422976
g12357	0.17723	4.60099	sp|Q9BXB5|OSB10_HUMAN	Probable lipid transporter involved in lipid countertransport between the endoplasmic reticulum and the plasma membrane. Its ability to bind phosphatidylserine, suggests that it specifically exchanges phosphatidylserine with phosphatidylinositol 4-phosphate (PI4P), delivering phosphatidylserine to the plasma membrane in exchange for PI4P (PubMed:23934110) (Probable). Plays a role in negative regulation of lipid biosynthesis (PubMed:19554302). Negatively regulates APOB secretion from hepatocytes (PubMed:19554302, PubMed:22906437). Binds cholesterol and acidic phospholipids (PubMed:22906437). Also binds 25-hydroxycholesterol (PubMed:17428193). Binds phosphatidylserine (PubMed:23934110).	0.130344
g12359	2.3949	0.346773	sp|P21328|RTJK_DROME		0.00249933
g12362	-0.163364	4.59257	sp|Q9BXB4|OSB11_HUMAN	Plays a role in regulating ADIPOQ and FABP4 levels in differentiating adipocytes and is also involved in regulation of adipocyte triglyceride storage (PubMed:23028956). Weakly binds 25-hydroxycholesterol (PubMed:17428193).	0.146949
g12363	-0.200977	2.34288			0.350055
g12364	0.0763664	0.772657	sp|A2RUV0|NOTC1_XENTR	Functions as a receptor for membrane-bound ligands Jagged-1 (JAG1), Jagged-2 (JAG2) and Delta-1 (DLL1) to regulate cell-fate determination. Upon ligand activation through the released notch intracellular domain (NICD) it forms a transcriptional activator complex with RBPJ/RBPSUH and activates genes of the enhancer of split locus. Affects the implementation of differentiation, proliferation and apoptotic programs. Involved in angiogenesis; negatively regulates endothelial cell proliferation and migration and angiogenic sprouting. Involved in the maturation of both CD4(+) and CD8(+) cells in the thymus. Important for follicular differentiation and possibly cell fate selection within the follicle. During cerebellar development, functions as a receptor for neuronal DNER and is involved in the differentiation of Bergmann glia. Represses neuronal and myogenic differentiation. May play an essential role in postimplantation development, probably in some aspect of cell specification and/or differentiation. May be involved in mesoderm development, somite formation and neurogenesis (By similarity). Involved in determination of left/right symmetry by modulating the balance between motile and immotile (sensory) cilia at the left-right organiser (LRO).	0.831082
g12369	0.199928	4.83947	sp|Q9WUH1|TM115_MOUSE	May play a role in retrograde transport of proteins from the Golgi to the endoplasmic reticulum. May indirectly play a role in protein glycosylation in the Golgi.	0.101503
g12370	0.536086	4.30218	sp|P53356|HTK16_HYDVU	May be involved in signal transduction.	0.000332508
g12371	0.62044	2.51673	sp|Q640R7|RAP1B_XENTR	Probable GTP-binding protein that possesses GTPase activity. May play a role in endothelial cell polarity and endothelial barrier function (By similarity).	0.00121722
g12372	-0.150917	5.27414	sp|Q09930|DIRA_CAEEL	Displays low GTPase activity and exists predominantly in the GTP-bound form (By similarity). Together with epac-1, may regulate acetylcholine release at the neuromuscular junctions probably downstream of G-protein gsa-1 and adenylate cyclase acy-1 (PubMed:22897658).	0.156992
g12374	0.185257	4.26618	sp|Q01887|RYK_MOUSE	May be a coreceptor along with FZD8 of Wnt proteins, such as WNT1, WNT3, WNT3A and WNT5A. Involved in neuron differentiation, axon guidance, corpus callosum establishment and neurite outgrowth. In response to WNT3 stimulation, receptor C-terminal cleavage occurs in its transmembrane region and allows the C-terminal intracellular product to translocate from the cytoplasm to the nucleus where it plays a crucial role in neuronal development.	0.129677
g12375	-0.00479769	2.48071	sp|Q5F2N2|FUT11_ORYLA	Probable fucosyltransferase.	0.983413
g12378	0.45896	2.883	sp|Q5F2N2|FUT11_ORYLA	Probable fucosyltransferase.	0.0159752
g12379	0.207832	2.92127	sp|P35442|TSP2_HUMAN	Adhesive glycoprotein that mediates cell-to-cell and cell-to-matrix interactions. Ligand for CD36 mediating antiangiogenic properties.	0.260344
g12380	-0.0071657	2.35941			0.977538
g12382	0.360066	1.67019	sp|D3YXG0|HMCN1_MOUSE	Promotes cleavage furrow maturation during cytokinesis in preimplantation embryos (PubMed:21215633). May play a role in the architecture of adhesive and flexible epithelial cell junctions (PubMed:17015624). May play a role during myocardial remodeling by imparting an effect on cardiac fibroblast migration (PubMed:24951538).	0.114702
g12385	-0.0518778	4.23503	sp|Q86X83|COMD2_HUMAN	May modulate activity of cullin-RING E3 ubiquitin ligase (CRL) complexes (PubMed:21778237). May down-regulate activation of NF-kappa-B (PubMed:15799966).	0.779682
g12387	-0.113426	4.13683	sp|Q6DF40|LTOR2_XENTR	Regulator of the TOR pathway, a signaling cascade that promotes cell growth in response to growth factors, energy levels, and amino acids. As part of the Ragulator complex, may activate the TOR signaling cascade in response to amino acids. Adapter protein that may regulate the MAP kinase cascade (By similarity).	0.560223
g12390	-0.301121	1.03802			0.378111
g12395	0.0258609	5.19966	sp|Q8C428|TMC7_MOUSE	Probable ion channel.	0.858121
g12396	0.836308	9.90383	sp|Q8T5Z4|RS19_BRABE		9.09598e-06
g12398	0.409296	4.10244	sp|Q6DUZ9|TSSC1_GEKJA		0.00619737
g12399	0.541072	4.85657	sp|Q921G8|GCP2_MOUSE	Gamma-tubulin complex is necessary for microtubule nucleation at the centrosome.	3.64378e-06
g1240	0.0217959	2.71766	sp|Q96RW7|HMCN1_HUMAN	Promotes cleavage furrow maturation during cytokinesis in preimplantation embryos. May play a role in the architecture of adhesive and flexible epithelial cell junctions. May play a role during myocardial remodeling by imparting an effect on cardiac fibroblast migration.	0.927469
g12400	-0.381425	0.912953			0.386648
g12401	-0.205101	4.49986			0.125707
g12402	0.77382	2.93961	sp|Q6DBR4|TIPIN_DANRE	Plays an important role in the control of DNA replication and the maintenance of replication fork stability. Important for cell survival after DNA damage or replication stress. May be required fin the replication checkpoint induced by hydroxyurea or ultraviolet light (By similarity).	8.78682e-05
g12403	0.146886	2.44816	sp|Q9QXY9|PEX3_MOUSE	Involved in peroxisome biosynthesis and integrity. Assembles membrane vesicles before the matrix proteins are translocated. As a docking factor for PEX19, is necessary for the import of peroxisomal membrane proteins in the peroxisomes.	0.597833
g12405	0.507223	2.5204	sp|A6H7C2|PEX3_BOVIN	Involved in peroxisome biosynthesis and integrity. Assembles membrane vesicles before the matrix proteins are translocated. As a docking factor for PEX19, is necessary for the import of peroxisomal membrane proteins in the peroxisomes (By similarity).	0.034919
g12406	-0.0163145	4.78376	sp|Q66PG1|LARG2_DANRE	Bifunctional glycosyltransferase with both xylosyltransferase and beta-1,3-glucuronyltransferase activities involved in the biosynthesis of the phosphorylated O-mannosyl trisaccharide (N-acetylgalactosamine-beta-3-N-acetylglucosamine-beta-4-(phosphate-6-)mannose), a carbohydrate structure present in alpha-dystroglycan (DAG1). Phosphorylated O-mannosyl trisaccharid is required for binding laminin G-like domain-containing extracellular proteins with high affinity. Elongates the glucuronyl-beta-1,4-xylose-beta disaccharide primer structure by adding repeating units [-3-Xylose-alpha-1,3-GlcA-beta-1-] to produce a heteropolysaccharide. Has a higher activity toward alpha-dystroglycan than LARGE.	0.897919
g12407	-1.92752	2.30015	sp|Q17Q91|CHCH7_BOVIN		2.47015e-06
g12409	-0.16305	3.46669	sp|Q5W5X9|TTC23_HUMAN		0.35846
g12411	-0.0260478	5.63443	sp|Q9DBQ9|SWT1_MOUSE		0.869284
g12412	-0.149469	4.77103	sp|B7ZMP1|XPP3_MOUSE	Catalyzes the removal of a penultimate prolyl residue from the N-termini of peptides, such as Leu-Pro-Ala. Also shows low activity towards peptides with Ala or Ser at the P1 position. Promotes TNFRSF1B-mediated phosphorylation of MAPK8/JNK1 and MAPK9/JNK2, suggesting a function as an adapter protein for TNFRSF1B; the effect is independent of XPNPEP3 peptidase activity. May inhibit apoptotic cell death induced via TNF-TNFRSF1B signaling.	0.209047
g12413	-0.0839722	2.86023	sp|Q7F2E4|CSB_ORYSJ	Essential factor involved in transcription-coupled nucleotide excision repair (TCR) which allows RNA polymerase II-blocking lesions to be rapidly removed from the transcribed strand of active genes. Upon DNA-binding, it locally modifies DNA conformation by wrapping the DNA around itself, thereby modifying the interface between stalled RNA polymerase II and DNA. It is required for transcription-coupled repair complex formation.	0.675831
g12417	-0.38389	2.72497	sp|Q03468|ERCC6_HUMAN	Essential factor involved in transcription-coupled nucleotide excision repair which allows RNA polymerase II-blocking lesions to be rapidly removed from the transcribed strand of active genes. Upon DNA-binding, it locally modifies DNA conformation by wrapping the DNA around itself, thereby modifying the interface between stalled RNA polymerase II and DNA. It is required for transcription-coupled repair complex formation. It recruits the CSA complex (DCX(ERCC8) complex), nucleotide excision repair proteins and EP300 to the at sites of RNA polymerase II-blocking lesions.	0.031905
g12418	0.792575	3.09149	sp|Q5R8J8|DNJB4_PONAB	Probable chaperone. Stimulates ATP hydrolysis and the folding of unfolded proteins mediated by HSPA1A/B (in vitro).	0.000608294
g12419	-1.01531	3.83299			0.006168
g12420	0.270276	2.5982	sp|Q7ZWY2|PIHD1_XENLA	Involved in the assembly of C/D box small nucleolar ribonucleoprotein (snoRNP) particles. Recruits the SWI/SNF complex to the core promoter of rRNA genes and enhances pre-rRNA transcription. Mediates interaction of TELO2 with the R2TP complex which is necessary for the stability of MTOR and SMG1. Positively regulates the assembly and activity of the mTORC1 complex.	0.169698
g12421	-0.840318	1.54214			0.011537
g12422	-0.48334	1.60999	sp|Q7ZWY2|PIHD1_XENLA	Involved in the assembly of C/D box small nucleolar ribonucleoprotein (snoRNP) particles. Recruits the SWI/SNF complex to the core promoter of rRNA genes and enhances pre-rRNA transcription. Mediates interaction of TELO2 with the R2TP complex which is necessary for the stability of MTOR and SMG1. Positively regulates the assembly and activity of the mTORC1 complex.	0.0639225
g12425	0.424621	1.48691	sp|Q8BUH1|TXN4B_MOUSE	Essential role in pre-mRNA splicing. Required in cell cycle progression for S/G(2) transition (By similarity).	0.353582
g12432	0.076711	0.782133			0.865926
g12434	3.72294	1.95094	sp|A4GTP4|ELK1_RAT	Transcription factor that binds to purine-rich DNA sequences. Forms a ternary complex with SRF and the ETS and SRF motifs of the serum response element (SRE) on the promoter region of immediate early genes such as FOS and IER2 (By similarity) (PubMed:17156131). Induces target gene transcription upon JNK-signaling pathway stimulation (PubMed:17156131).	9.02465e-12
g12437	0.215356	0.106267			0.753004
g12439	3.64976	0.277299	sp|P41969|ELK1_MOUSE	Transcription factor that binds to purine-rich DNA sequences. Forms a ternary complex with SRF and the ETS and SRF motifs of the serum response element (SRE) on the promoter region of immediate early genes such as FOS and IER2 (By similarity). Induces target gene transcription upon JNK-signaling pathway stimulation (By similarity).	3.96173e-06
g12440	3.10294	2.93478			3.55111e-09
g12441	-0.181927	1.60394			0.534102
g12447	0.747459	5.21182	sp|A4GTP4|ELK1_RAT	Transcription factor that binds to purine-rich DNA sequences. Forms a ternary complex with SRF and the ETS and SRF motifs of the serum response element (SRE) on the promoter region of immediate early genes such as FOS and IER2 (By similarity) (PubMed:17156131). Induces target gene transcription upon JNK-signaling pathway stimulation (PubMed:17156131).	4.22999e-07
g12448	-0.65237	3.08439	sp|O88879|APAF_MOUSE	Oligomeric Apaf-1 mediates the cytochrome c-dependent autocatalytic activation of pro-caspase-9 (Apaf-3), leading to the activation of caspase-3 and apoptosis. This activation requires ATP (By similarity).	0.00126966
g12449	-0.103459	2.5283			0.626533
g12453	-0.101702	4.81861	sp|O88879|APAF_MOUSE	Oligomeric Apaf-1 mediates the cytochrome c-dependent autocatalytic activation of pro-caspase-9 (Apaf-3), leading to the activation of caspase-3 and apoptosis. This activation requires ATP (By similarity).	0.406967
g12455	-4.11801	1.74077			1.5263e-07
g12458	0.959182	2.21978	sp|P0C548|PLPL2_RAT	Catalyzes the initial step in triglyceride hydrolysis in adipocyte and non-adipocyte lipid droplets. Also has acylglycerol transacylase activity. May act coordinately with LIPE/HLS within the lipolytic cascade. Regulates adiposome size and may be involved in the degradation of adiposomes. May play an important role in energy homeostasis. May play a role in the response of the organism to starvation, enhancing hydrolysis of triglycerides and providing free fatty acids to other tissues to be oxidized in situations of energy depletion.	2.558e-05
g12459	-0.0681374	4.23925	sp|Q16658|FSCN1_HUMAN	Actin-binding protein that contains 2 major actin binding sites (PubMed:21685497, PubMed:23184945). Organizes filamentous actin into parallel bundles (PubMed:20393565, PubMed:21685497, PubMed:23184945). Plays a role in the organization of actin filament bundles and the formation of microspikes, membrane ruffles, and stress fibers (PubMed:22155786). Important for the formation of a diverse set of cell protrusions, such as filopodia, and for cell motility and migration (PubMed:20393565, PubMed:21685497, PubMed:23184945). Mediates reorganization of the actin cytoskeleton and axon growth cone collapse in response to NGF (PubMed:22155786).	0.620369
g12460	0.317917	3.5573	sp|P97292|HRH2_MOUSE	The H2 subclass of histamine receptors mediates gastric acid secretion. The activity of this receptor is mediated by G proteins which activate adenylyl cyclase.	0.10076
g12461	0.475168	7.78048	sp|O18405|SURF4_DROME		1.72315e-06
g12462	1.23181	9.51056	sp|P08935|CYT_BITAR	Inhibits various C1 cysteine proteases including cathepsin L, papain and cathepsin B. This protein has no toxic activity and its function in the venom is unknown. It may play a role as housekeeping or regulatory protein (By similarity).	4.77219e-08
g12463	-1.96008	5.69476			1.49298e-10
g12464	0.124983	1.06392	sp|Q9VBP3|TNKS_DROME	Stimulates proteasome activity, probably by ADP-ribosylation of PI31 (PubMed:23622245). Modulates 26S proteasome assembly (PubMed:23622245).	0.765163
g12465	0.255003	9.56852	sp|Q1LZB6|CAPR1_BOVIN	May regulate the transport and translation of mRNAs of proteins involved in synaptic plasticity in neurons and cell proliferation and migration in multiple cell types. Binds directly and selectively to MYC and CCND2 RNAs. In neuronal cells, directly binds to several mRNAs associated with RNA granules, including BDNF, CAMK2A, CREB1, MAP2, NTRK2 mRNAs, as well as to GRIN1 and KPNB1 mRNAs, but not to rRNAs.	0.00599918
g12466	0.818109	4.12948	sp|P54825|LMIP_RAT	Present in the thicker 16-17 nm junctions of mammalian lens fiber cells, where it may contribute to cell junctional organization. Acts as a receptor for calmodulin. May play an important role in both lens development and cataractogenesis.	9.20493e-05
g12468	-0.614208	5.91724	sp|Q5SRE5|NU188_HUMAN	May function as a component of the nuclear pore complex (NPC).	3.07359e-06
g12469	0.0726949	6.2987			0.702042
g12470	-4.17714	2.46927			1.43799e-08
g12471	0.817194	7.36312			1.52024e-08
g12474	0.288655	2.30017			0.304745
g12475	0.1435	6.94116	sp|Q60HG7|CGL_MACFA	Catalyzes the last step in the trans-sulfuration pathway from methionine to cysteine. Has broad substrate specificity. Converts cystathionine to cysteine, ammonia and 2-oxobutanoate. Converts two cysteine molecules to lanthionine and hydrogen sulfide. Can also accept homocysteine as substrate. Specificity depends on the levels of the endogenous substrates. Generates the endogenous signaling molecule hydrogen sulfide (H2S), and so contributes to the regulation of blood pressure. Acts as a cysteine-protein sulfhydrase by mediating sulfhydration of target proteins: sulfhydration consists of converting -SH groups into -SSH on specific cysteine residues of target proteins such as GAPDH, PTPN1 and NF-kappa-B subunit RELA, thereby regulating their function (By similarity).	0.20595
g12478	1.61488	0.420254	sp|Q9CYL5|GAPR1_MOUSE		0.000347565
g12479	0.168939	2.62269	sp|Q9SWW5|PCS1_WHEAT	Involved in the synthesis of phytochelatins (PC) and homophytochelatins (hPC), the heavy-metal-binding peptides of plants.	0.420601
g12487	-0.764431	1.13183			0.0344079
g12492	-3.76334	2.26797			2.26741e-12
g12494	-0.221939	0.836251			0.638284
g12495	0.13007	2.5728	sp|P10394|POL4_DROME		0.553516
g12499	0.12513	2.32347	sp|P42674|BP10_PARLI	Could be involved in the differentiation of ectodermal lineages and subsequent patterning of the embryo.	0.566984
g12506	0.0441263	3.16372	sp|P55115|NAS15_CAEEL	Metalloprotease.	0.800123
g12509	0.0363746	1.89008	sp|Q8N0Z3|SPICE_HUMAN	Regulator required for centriole duplication, for proper bipolar spindle formation and chromosome congression in mitosis.	0.890859
g12510	-0.0509297	2.84523	sp|Q16739|CEGT_HUMAN	Catalyzes at the cytosolic surface of the Golgi, the initial step of the glucosylceramide-based glycosphingolipid/GSL synthetic pathway, the transfer of glucose from UDP-glucose to ceramide to produce glucosylceramide/GlcCer (PubMed:8643456, PubMed:1532799). Glucosylceramide is the core component of glycosphingolipids/GSLs, amphipathic molecules consisting of a ceramide lipid moiety embedded in the outer leaflet of the membrane, linked to one of hundreds of different externally oriented oligosaccharide structures (PubMed:8643456). Glycosphingolipids are essential components of membrane microdomains that mediate membrane trafficking and signal transduction. They are implicated in many fundamental cellular processes, including growth, differentiation, migration, morphogenesis, cell-to-cell and cell-to-matrix interactions. They are required for instance in the proper development and functioning of the nervous system. As an example of their role in signal transduction, they regulate the leptin receptor/LEPR in the leptin-mediated signaling pathway. They also play an important role in the establishment of the skin barrier regulating keratinocyte differentiation and the proper assembly of the cornified envelope. The biosynthesis of GSLs is also required for the proper intestinal endocytic uptake of nutritional lipids (By similarity).	0.824995
g12516	-1.05878	2.46254	sp|Q32P44|EMAL3_HUMAN	May modify the assembly dynamics of microtubules, such that microtubules are slightly longer, but more dynamic.	6.66357e-05
g12517	-0.449631	3.47338			0.0379185
g12518	0.111084	5.19632	sp|Q5PQ71|ISOC2_XENLA		0.276739
g12522	0.793368	7.40135	sp|P52819|RL22_CAEEL		0.00509443
g12523	0.348873	3.81227	sp|Q9QYK7|RNF11_MOUSE	Essential component of a ubiquitin-editing protein complex, comprising also TNFAIP3, ITCH and TAX1BP1, that ensures the transient nature of inflammatory signaling pathways. Promotes the association of TNFAIP3 to RIPK1 after TNF stimulation. TNFAIP3 deubiquitinates 'Lys-63' polyubiquitin chains on RIPK1 and catalyzes the formation of 'Lys-48'-polyubiquitin chains. This leads to RIPK1 proteasomal degradation and consequently termination of the TNF- or LPS-mediated activation of NF-kappa-B. Recruits STAMBP to the E3 ubiquitin-ligase SMURF2 for ubiquitination, leading to its degradation by the 26S proteasome.	0.0336348
g12524	0.556569	5.47031	sp|O08795|GLU2B_MOUSE	Regulatory subunit of glucosidase II that cleaves sequentially the 2 innermost alpha-1,3-linked glucose residues from the Glc(2)Man(9)GlcNAc(2) oligosaccharide precursor of immature glycoproteins (PubMed:27462106, PubMed:9148925). Required for efficient PKD1/Polycystin-1 biogenesis and trafficking to the plasma membrane of the primary cilia (PubMed:21685914).	3.14347e-05
g12526	0.541613	6.82641	sp|P14314|GLU2B_HUMAN	Regulatory subunit of glucosidase II that cleaves sequentially the 2 innermost alpha-1,3-linked glucose residues from the Glc(2)Man(9)GlcNAc(2) oligosaccharide precursor of immature glycoproteins (PubMed:10929008). Required for efficient PKD1/Polycystin-1 biogenesis and trafficking to the plasma membrane of the primary cilia (By similarity).	6.01431e-07
g12529	-0.0524574	5.80325	sp|Q2KHZ9|GCDH_BOVIN	Catalyzes the oxidative decarboxylation of glutaryl-CoA to crotonyl-CoA and CO(2) in the degradative pathway of L-lysine, L-hydroxylysine, and L-tryptophan metabolism. It uses electron transfer flavoprotein as its electron acceptor (By similarity).	0.573644
g1253	3.5753	2.39119			3.20991e-10
g12532	-0.203354	7.11707	sp|Q9UBC2|EP15R_HUMAN	Seems to be a constitutive component of clathrin-coated pits that is required for receptor-mediated endocytosis. Involved in endocytosis of integrin beta-1 (ITGB1) and transferrin receptor (TFR); internalization of ITGB1 as DAB2-dependent cargo but not TFR seems to require association with DAB2.	0.0157112
g12533	0.614993	3.28305	sp|Q9WTP7|KAD3_MOUSE	Involved in maintaining the homeostasis of cellular nucleotides by catalyzing the interconversion of nucleoside phosphates. Has GTP:AMP phosphotransferase and ITP:AMP phosphotransferase activities.	0.000269275
g12535	0.213685	3.64754	sp|Q8IY84|NIM1_HUMAN		0.191327
g12537	0.0996812	3.55439	sp|Q6NRD0|A13CA_XENLA	Acts as a molecular chaperone for G protein-coupled receptors, regulating their biogenesis and exit from the ER.	0.513759
g12538	-0.165945	2.69558	sp|Q96K19|RN170_HUMAN	E3 ubiquitin-protein ligase that plays an essential role in stimulus-induced inositol 1,4,5-trisphosphate receptor type 1 (ITPR1) ubiquitination and degradation via the endoplasmic reticulum-associated degradation (ERAD) pathway. Also involved in ITPR1 turnover in resting cells.	0.42967
g1254	0.920495	0.000253122			0.191731
g12540	0.0936826	1.6808			0.824525
g12541	-0.314551	6.15064			0.00493688
g12542	-1.38416	1.40336			2.07912e-05
g12543	0.0024508	6.30965	sp|Q4R4T9|RANB3_MACFA	Acts as a cofactor for XPO1/CRM1-mediated nuclear export, perhaps as export complex scaffolding protein. Bound to XPO1/CRM1, stabilizes the XPO1/CRM1-cargo interaction. In the absence of Ran-bound GTP prevents binding of XPO1/CRM1 to the nuclear pore complex. Binds to CHC1/RCC1 and increases the guanine nucleotide exchange activity of CHC1/RCC1. Recruits XPO1/CRM1 to CHC1/RCC1 in a Ran-dependent manner. Negative regulator of TGF-beta signaling through interaction with the R-SMAD proteins, SMAD2 and SMAD3, and mediating their nuclear export (By similarity).	0.981405
g12544	-0.185585	5.52056	sp|P53395|ODB2_MOUSE	The branched-chain alpha-keto dehydrogenase complex catalyzes the overall conversion of alpha-keto acids to acyl-CoA and CO(2). It contains multiple copies of three enzymatic components: branched-chain alpha-keto acid decarboxylase (E1), lipoamide acyltransferase (E2) and lipoamide dehydrogenase (E3). Within this complex, the catalytic function of this enzyme is to accept, and to transfer to coenzyme A, acyl groups that are generated by the branched-chain alpha-keto acid decarboxylase component.	0.0569885
g12545	-2.18142	3.43131	sp|Q23571|ODB2_CAEEL	The branched-chain alpha-keto dehydrogenase complex catalyzes the overall conversion of alpha-keto acids to acyl-CoA and CO(2) (By similarity). It contains multiple copies of three enzymatic components: branched-chain alpha-keto acid decarboxylase (E1), lipoamide acyltransferase (E2) and lipoamide dehydrogenase (E3) (By similarity). Within this complex, the catalytic function of this enzyme is to accept, and to transfer to coenzyme A, acyl groups that are generated by the branched-chain alpha-keto acid decarboxylase component (By similarity). Required for the catabolism of branched-chain amino acids and the subsequent synthesis of monomethyl branched-chain fatty acids, which are important for regulating postembryonic growth (PubMed:26683372).	1.02781e-06
g12546	0.304447	4.61828	sp|Q5F3Z7|CTSL2_CHICK	Probable phosphatase.	0.0206228
g12549	-0.726984	5.87074	sp|Q96MU7|YTDC1_HUMAN	Regulator of alternative splicing that specifically recognizes and binds N6-methyladenosine (m6A)-containing RNAs (PubMed:26318451, PubMed:26876937, PubMed:25242552, PubMed:28984244). M6A is a modification present at internal sites of mRNAs and some non-coding RNAs and plays a role in the efficiency of mRNA splicing, processing and stability (PubMed:26318451, PubMed:25242552). Acts as a key regulator of exon-inclusion or exon-skipping during alternative splicing via interaction with mRNA splicing factors SRSF3 and SRSF10 (PubMed:26876937). Specifically binds m6A-containing mRNAs and promotes recruitment of SRSF3 to its mRNA-binding elements adjacent to m6A sites, leading to exon-inclusion during alternative splicing (PubMed:26876937). In contrast, interaction with SRSF3 prevents interaction with SRSF10, a splicing factor that promotes exon skipping: this prevents SRSF10 from binding to its mRNA-binding sites close to m6A-containing regions, leading to inhibit exon skipping during alternative splicing (PubMed:26876937). May also regulate alternative splice site selection (PubMed:20167602). Also involved in nuclear export of m6A-containing mRNAs via interaction with SRSF3: interaction with SRSF3 facilitates m6A-containing mRNA-binding to both SRSF3 and NXF1, promoting mRNA nuclear export (PubMed:28984244). Also recognizes and binds m6A on other RNA molecules (PubMed:27602518). Involved in random X inactivation mediated by Xist RNA: recognizes and binds m6A-containing Xist and promotes transcription repression activity of Xist (PubMed:27602518). Involved in S-adenosyl-L-methionine homeostasis by regulating expression of MAT2A transcripts, probably by binding m6A-containing MAT2A mRNAs (By similarity).	3.49957e-07
g12550	0.410677	3.89837	sp|O88696|CLPP_MOUSE	Protease component of the Clp complex that cleaves peptides and various proteins in an ATP-dependent process. Has low peptidase activity in the absence of CLPX. The Clp complex can degrade CSN1S1, CSN2 and CSN3, as well as synthetic peptides (in vitro) and may be responsible for a fairly general and central housekeeping function rather than for the degradation of specific substrates (By similarity).	0.00390226
g12551	0.662011	1.80356			0.00656091
g12555	-0.303337	5.34471	sp|Q8CD26|S35E1_MOUSE	Putative transporter.	0.0507522
g12556	-0.240349	3.17905	sp|Q86SG6|NEK8_HUMAN	Required for renal tubular integrity. May regulate local cytoskeletal structure in kidney tubule epithelial cells. May regulate ciliary biogenesis through targeting of proteins to the cilia (By similarity). Plays a role in organogenesis and is involved in the regulation of the Hippo signaling pathway.	0.11111
g12560	-0.704813	4.73477	sp|A1X151|CAZA2_ECHTE	F-actin-capping proteins bind in a Ca(2+)-independent manner to the fast growing ends of actin filaments (barbed end) thereby blocking the exchange of subunits at these ends. Unlike other capping proteins (such as gelsolin and severin), these proteins do not sever actin filaments (By similarity).	0.000264949
g12563	0.466531	6.41688	sp|Q9W2N0|CAPZA_DROME	F-actin-capping proteins bind in a Ca(2+)-independent manner to the fast growing ends of actin filaments (barbed end) thereby blocking the exchange of subunits at these ends. Unlike other capping proteins (such as gelsolin and severin), these proteins do not sever actin filaments (By similarity).	0.000662145
g12564	-0.586523	3.70182			0.024339
g12566	0.064797	1.00036			0.861313
g12567	0.422771	3.66916	sp|P48430|SOX2_CHICK	Transcriptional activator. May function as a switch in neuronal development. Downstream SRRT target that mediates the promotion of neural stem cell self-renewal (By similarity). Keeps neural cells undifferentiated by counteracting the activity of proneural proteins and suppresses neuronal differentiation. In cooperation with other transcription factors, binds to the promoter sequence of the crystallin gene to activate transcription in the lens. Binds to the consensus DNA sequence 5'-TCATTGTTGTTG-3'.	0.0456177
g12568	0.193489	5.47817			0.086722
g12569	0.109895	3.32298	sp|Q7ZY85|NEPR1_XENLA	May form with the serine/threonine protein phosphatase ctdnep1 an active complex dephosphorylating and activating lipins. Lipins are phosphatidate phosphatases that catalyze the conversion of phosphatidic acid to diacylglycerol and control the metabolism of fatty acids at different levels. May indirectly modulate the lipid composition of nuclear and/or endoplasmic reticulum membranes and be required for proper nuclear membrane morphology and/or dynamics. May also indirectly regulate the production of lipid droplets and triacylglycerol (By similarity).	0.576485
g12571	0.61333	4.80868	sp|Q17QJ5|TSN5_BOVIN	Regulates ADAM10 maturation and trafficking to the cell surface. Promotes ADAM10-mediated cleavage of CD44.	2.01924e-06
g12572	0.321181	2.40897	sp|O35449|PRRT1_MOUSE		0.189318
g12573	0.641144	3.24502	sp|O35449|PRRT1_MOUSE		0.0153273
g12574	-0.199084	4.26707	sp|Q8TB96|TIP_HUMAN	Modulator of T-cell function. Has a protective effect in graft versus host disease model (By similarity).	0.161437
g12578	-0.144738	4.35375	sp|Q922L6|NELFD_MOUSE	Essential component of the NELF complex, a complex that negatively regulates the elongation of transcription by RNA polymerase II (By similarity). The NELF complex, which acts via an association with the DSIF complex and causes transcriptional pausing, is counteracted by the P-TEFb kinase complex (By similarity).	0.272212
g12579	0.0608019	1.92398	sp|A2VDP5|ENPP4_BOVIN	Hydrolyzes extracellular Ap3A into AMP and ADP, and Ap4A into AMP and ATP. Ap3A and Ap4A are diadenosine polyphosphates thought to induce proliferation of vascular smooth muscle cells. Acts as a procoagulant, mediating platelet aggregation at the site of nascent thrombus via release of ADP from Ap3A and activation of ADP receptors (By similarity).	0.843271
g12580	-2.9165	2.72596	sp|Q9CYL5|GAPR1_MOUSE		1.63831e-12
g12581	0.254459	9.25098	sp|P49588|SYAC_HUMAN	Catalyzes the attachment of alanine to tRNA(Ala) in a two-step reaction: alanine is first activated by ATP to form Ala-AMP and then transferred to the acceptor end of tRNA(Ala) (PubMed:27622773, PubMed:27911835, PubMed:28493438). Also edits incorrectly charged tRNA(Ala) via its editing domain (PubMed:27622773, PubMed:27911835, PubMed:28493438).	0.00850432
g12582	-2.7968	5.98271	sp|Q9H4G4|GAPR1_HUMAN		4.63109e-12
g12583	-2.6833	5.44553	sp|Q9H4G4|GAPR1_HUMAN		2.58465e-12
g12584	-0.0237685	7.29514	sp|Q6PCJ1|DCTN1_XENLA	Plays a key role in dynein-mediated retrograde transport of vesicles and organelles along microtubules by recruiting and tethering dynein to microtubules. Binds to both dynein and microtubules providing a link between specific cargos, microtubules and dynein. Plays a role in metaphase spindle orientation.	0.877455
g12585	0.458609	5.85582	sp|A2AVA0|SVEP1_MOUSE	May play a role in the cell attachment process.	3.03147e-05
g1259	-0.874594	4.63847	sp|Q14246|AGRE1_HUMAN	Orphan receptor involved in cell adhesion and probably in cell-cell interactions specifically involving cells of the immune system. May play a role in regulatory T-cells (Treg) development.	0.000331207
g12591	0.168522	4.43789	sp|Q15329|E2F5_HUMAN	Transcriptional activator that binds to E2F sites, these sites are present in the promoter of many genes whose products are involved in cell proliferation. May mediate growth factor-initiated signal transduction. It is likely involved in the early responses of resting cells to growth factor stimulation. Specifically required for multiciliate cell differentiation: together with MCIDAS and E2F5, binds and activate genes required for centriole biogenesis.	0.20156
g12592	-2.34746	6.02141			1.79091e-08
g12593	0.355085	1.2477			0.341352
g12594	-0.368621	3.22388	sp|O42260|GEMI2_XENLA	The SMN complex plays a catalyst role in the assembly of small nuclear ribonucleoproteins (snRNPs), the building blocks of the spliceosome. Thereby, plays an important role in the splicing of cellular pre-mRNAs. Most spliceosomal snRNPs contain a common set of Sm proteins that assemble in a heptameric protein ring on the Sm site of the small nuclear RNA to form the core snRNP. In the cytosol, the Sm proteins are trapped in an inactive complex. The SMN complex triggers the assembly of core snRNPs and their transport to the nucleus.	0.0563822
g12595	0.124997	6.22123	sp|Q5E9U9|NPRL2_BOVIN	As a component of the GATOR1 complex functions as an inhibitor of the amino acid-sensing branch of the TORC1 pathway. The GATOR1 complex strongly increases GTP hydrolysis by RRAGA and RRAGB within RRAGC-containing heterodimers, thereby deactivating RRAGs, releasing mTORC1 from lysosomal surface and inhibiting mTORC1 signaling. The GATOR1 complex is negatively regulated by GATOR2 the other GATOR subcomplex in this amino acid-sensing branch of the TORC1 pathway.	0.214577
g12598	0.938823	9.09547	sp|Q9XGL4|RL31_CYAPA		3.95199e-10
g12599	-0.0613708	5.08952	sp|Q9DEE9|ARP6_CHICK		0.639297
g12601	0.40021	6.25773	sp|P27590|UROM_RAT	Uromodulin: Functions in biogenesis and organization of the apical membrane of epithelial cells of the thick ascending limb of Henle's loop (TALH), where it promotes formation of complex filamentous gel-like structure that may play a role in the water barrier permeability. May serve as a receptor for binding and endocytosis of cytokines (IL-1, IL-2) and TNF. Facilitates neutrophil migration across renal epithelia.	6.02221e-05
g12602	0.253907	2.51953	sp|E7EYQ9|TM216_DANRE	Part of the tectonic-like complex which is required for tissue-specific ciliogenesis and may regulate ciliary membrane composition.	0.329644
g12603	0.771272	3.73035	sp|Q17QJ5|TSN5_BOVIN	Regulates ADAM10 maturation and trafficking to the cell surface. Promotes ADAM10-mediated cleavage of CD44.	1.83671e-06
g12607	-0.363011	1.46638	sp|A4IJ15|CFA97_XENTR		0.321062
g12614	-0.686981	0.716961			0.08605
g1262	-0.261996	6.4527			0.044201
g12628	0.408995	2.84501	sp|Q16960|DYI3_HELCR	May play a role in the regulation of dynein heavy chain activity.	0.0534488
g1263	0.995803	1.37447	sp|Q1HG60|PIF1_RAT	DNA-dependent ATPase and 5'-3' DNA helicase required for the maintenance of both mitochondrial and nuclear genome stability. Efficiently unwinds G-quadruplex (G4) DNA structures and forked RNA-DNA hybrids. Resolves G4 structures, preventing replication pausing and double-strand breaks (DSBs) at G4 motifs. Involved in the maintenance of telomeric DNA. Inhibits telomere elongation, de novo telomere formation and telomere addition to DSBs via catalytic inhibition of telomerase. Reduces the processivity of telomerase by displacing active telomerase from DNA ends. Releases telomerase by unwinding the short telomerase RNA/telomeric DNA hybrid that is the intermediate in the telomerase reaction. Possesses an intrinsic strand annealing activity.	0.00535903
g12631	0.447877	3.09574	sp|Q16960|DYI3_HELCR	May play a role in the regulation of dynein heavy chain activity.	0.0096774
g12632	0.172113	0.633407	sp|P21328|RTJK_DROME		0.734081
g12639	-0.297582	3.53973			0.0516901
g1264	0.15143	2.56484	sp|A5WFR0|PIF1_PSYWF	DNA-dependent ATPase and 5'-3' DNA helicase that efficiently unwinds G-quadruplex (G4) DNA structures. May be involved in resolving commom issues that arise during DNA replication, recombination, and repair.	0.530312
g12640	-0.382534	4.38221			0.0688154
g12648	0.176759	5.6647	sp|A4IH88|K2013_XENTR		0.115713
g12649	0.229496	5.49176	sp|Q0VCR1|RTF2_BOVIN	Replication termination factor which is a component of the elongating replisome. Required for ATR pathway signaling upon DNA damage and has a positive activity during DNA replication. Might function to facilitate fork pausing at replication fork barriers like the rDNA. May be globally required to stimulate ATR signaling after the fork stalls or encounters a lesion. Interacts with nascent DNA.	0.0273086
g1265	-0.0617266	2.04729			0.836415
g12650	-0.565236	4.90613			0.0222104
g12653	0.0711075	6.85995	sp|Q8MPM1|GELS2_LUMTE	Calcium-regulated protein that binds to the plus (or barbed) ends of actin monomers or filaments, preventing monomer exchange (end-blocking or capping). Can promote the assembly of monomers into filaments (nucleation) as well as sever existing filaments.	0.493122
g12656	-0.179304	2.96924	sp|Q6DI37|UBCP1_DANRE	Dephosphorylates 26S nuclear proteasomes, thereby decreasing their proteolytic activity. The dephosphorylation may prevent assembly of the core and regulatory particles (CP and RP) into mature 26S proteasome (By similarity).	0.339865
g12657	0.243531	5.19661	sp|P13051|UNG_HUMAN	Excises uracil residues from the DNA which can arise as a result of misincorporation of dUMP residues by DNA polymerase or due to deamination of cytosine.	0.0656184
g12658	-0.115229	3.13915	sp|Q7MNR0|UNG_VIBVY	Excises uracil residues from the DNA which can arise as a result of misincorporation of dUMP residues by DNA polymerase or due to deamination of cytosine.	0.463727
g1266	0.534396	3.50832	sp|O16025|AOSL_PLEHO	Bifunctional enzyme which is responsible for allene oxide biosynthesis via a two-step reaction which involves conversion of arachidonic acid to a 8R-hydroperoxide intermediate followed by conversion of the hydroperoxide to allene oxide.	0.00269416
g12671	0.433844	8.98253	sp|Q6TH15|EIF3D_DANRE	mRNA cap-binding component of the eukaryotic translation initiation factor 3 (eIF-3) complex, which is involved in protein synthesis of a specialized repertoire of mRNAs and, together with other initiation factors, stimulates binding of mRNA and methionyl-tRNAi to the 40S ribosome. The eIF-3 complex specifically targets and initiates translation of a subset of mRNAs involved in cell proliferation. In the eIF-3 complex, eif3d specifically recognizes and binds the 7-methylguanosine cap of a subset of mRNAs.	6.34519e-05
g12681	0.317806	4.01579	sp|P94063|HAL3B_ARATH	Involved in plant growth and salt and osmotic tolerance. Catalyzes the decarboxylation of 4'-phosphopantothenoylcysteine to 4'-phosphopantetheine, a key step in coenzyme A biosynthesis. The enzyme is also able to decarboxylate pantothenoylcysteine to pantothenoylcysteamine.	0.0749093
g12684	-1.32598	1.57017	sp|Q9SWE5|HAL3A_ARATH	Involved in plant growth and salt and osmotic tolerance. Catalyzes the decarboxylation of 4'-phosphopantothenoylcysteine to 4'-phosphopantetheine, a key step in coenzyme A biosynthesis. The enzyme is also able to decarboxylate pantothenoylcysteine to pantothenoylcysteamine.	5.79834e-05
g12685	0.175828	4.55733	sp|Q3U481|MFS12_MOUSE		0.174845
g1269	0.501555	5.65688	sp|P11680|PROP_MOUSE	A positive regulator of the alternate pathway of complement. It binds to and stabilizes the C3- and C5-convertase enzyme complexes.	0.00166792
g12692	0.451889	2.28225	sp|Q9N4D9|NTM1_CAEEL	Alpha-N-methyltransferase that methylates the N-terminus of target proteins containing the N-terminal motif [Ala/Pro/Ser]-Pro-Lys when the initiator Met is cleaved. Specifically catalyzes mono-, di- or tri-methylation of exposed alpha-amino group of Ala or Ser residue in the [Ala/Ser]-Pro-Lys motif and mono- or di-methylation of Pro in the Pro-Pro-Lys motif.	0.0309204
g12698	-0.283627	3.31883	sp|Q99PL6|UBXN6_MOUSE	May negatively regulate the ATPase activity of VCP, an ATP-driven segregase that associates with different cofactors to control a wide variety of cellular processes. As a cofactor of VCP, it may play a role in the transport of CAV1 to lysosomes for degradation. It may also play a role in endoplasmic reticulum-associated degradation (ERAD) of misfolded proteins. Together with VCP and other cofactors, it may play a role in macroautophagy, regulating for instance the clearance of damaged lysosomes.	0.075235
g12699	0.271396	6.96919	sp|Q9W4P5|VA0D1_DROME	Subunit of the integral membrane V0 complex of vacuolar ATPase. Vacuolar ATPase is responsible for acidifying a variety of intracellular compartments in eukaryotic cells, thus providing most of the energy required for transport processes in the vacuolar system. In aerobic conditions, involved in intracellular iron homeostasis, thus triggering the activity of Fe(2+) prolyl hydroxylase (PHD) enzymes, and leading to HIF1A hydroxylation and subsequent proteasomal degradation (By similarity).	0.00433062
g12700	-0.0176146	3.45752	sp|Q148G7|DCTN6_BOVIN		0.927603
g12703	-1.95539	9.767	sp|Q02290|XYNB_NEOPA	Endo-1,4-beta-xylanase involved in the hydrolysis of xylan, a major structural heterogeneous polysaccharide found in plant biomass representing the second most abundant polysaccharide in the biosphere, after cellulose. Hydrolyzes both unsubstituted (oat spelts) and highly substituted (rye and wheat) forms of arabinoxylanslans.	2.19771e-06
g12704	-0.209656	6.21973	sp|E2RYF8|TPX2_PATPE	Spindle assembly factor. Required for normal assembly of mitotic spindles (By similarity).	0.0558487
g12705	-2.04896	0.535198	sp|Q91YE3|EGLN1_MOUSE	Cellular oxygen sensor that catalyzes, under normoxic conditions, the post-translational formation of 4-hydroxyproline in hypoxia-inducible factor (HIF) alpha proteins. Hydroxylates a specific proline found in each of the oxygen-dependent degradation (ODD) domains (N-terminal, NODD, and C-terminal, CODD) of HIF1A. Also hydroxylates HIF2A. Has a preference for the CODD site for both HIF1A and HIF1B. Hydroxylated HIFs are then targeted for proteasomal degradation via the von Hippel-Lindau ubiquitination complex. Under hypoxic conditions, the hydroxylation reaction is attenuated allowing HIFs to escape degradation resulting in their translocation to the nucleus, heterodimerization with HIF1B, and increased expression of hypoxy-inducible genes. EGLN1 is the most important isozyme under normoxia and, through regulating the stability of HIF1, involved in various hypoxia-influenced processes such as angiogenesis in retinal and cardiac functionality. Target proteins are preferentially recognized via a LXXLAP motif.	0.000171222
g12706	1.66357	3.10735	sp|Q539E5|APX1_HYDVD	May play a role in the protection of oocyte incorporated cells from rapid apoptotic degradation.	2.28932e-09
g12710	0.928707	6.08005	sp|P35283|RAB12_MOUSE	The small GTPases Rab are key regulators of intracellular membrane trafficking, from the formation of transport vesicles to their fusion with membranes. Rabs cycle between an inactive GDP-bound form and an active GTP-bound form that is able to recruit to membranes different set of downstream effectors directly responsible for vesicle formation, movement, tethering and fusion (By similarity). That Rab may play a role in protein transport from recycling endosomes to lysosomes regulating, for instance, the degradation of the transferrin receptor. Involved in autophagy.	2.77728e-07
g12712	-0.591184	2.4763			0.0058626
g12714	0.122607	1.0059			0.756472
g12715	-0.0830276	2.65674			0.773652
g12722	0.129558	5.71572	sp|P70236|MP2K6_MOUSE	Dual specificity protein kinase which acts as an essential component of the MAP kinase signal transduction pathway. With MAP3K3/MKK3, catalyzes the concomitant phosphorylation of a threonine and a tyrosine residue in the MAP kinases p38 MAPK11, MAPK12, MAPK13 and MAPK14 and plays an important role in the regulation of cellular responses to cytokines and all kinds of stresses. Especially, MAP2K3/MKK3 and MAP2K6/MKK6 are both essential for the activation of MAPK11 and MAPK13 induced by environmental stress, whereas MAP2K6/MKK6 is the major MAPK11 activator in response to TNF. MAP2K6/MKK6 also phosphorylates and activates PAK6. The p38 MAP kinase signal transduction pathway leads to direct activation of transcription factors. Nuclear targets of p38 MAP kinase include the transcription factors ATF2 and ELK1. Within the p38 MAPK signal transduction pathway, MAP3K6/MKK6 mediates phosphorylation of STAT4 through MAPK14 activation, and is therefore required for STAT4 activation and STAT4-regulated gene expression in response to IL-12 stimulation. The pathway is also crucial for IL-6-induced SOCS3 expression and down-regulation of IL-6-mediated gene induction; and for IFNG-dependent gene transcription. Has a role in osteoclast differentiation through NF-kappa-B transactivation by TNFSF11, and in endochondral ossification and since SOX9 is another likely downstream target of the p38 MAPK pathway. MAP2K6/MKK6 mediates apoptotic cell death in thymocytes. Acts also as a regulator for melanocytes dendricity, through the modulation of Rho family GTPases.	0.165432
g12724	-0.709293	11.7748	sp|Q99323|MYSN_DROME	Nonmuscle myosin appears to be responsible for cellularization. Required for morphogenesis and cytokinesis (PubMed:24786584). Necessary for auditory transduction: plays a role in Johnston's organ organization by acting in scolopidial apical attachment (PubMed:27331610). Interaction with the myosin ck may be important for this function (PubMed:27331610).	0.00314044
g12725	-0.606473	9.09101	sp|P35749|MYH11_HUMAN	Muscle contraction.	0.0237503
g12726	0.416727	4.38635	sp|Q5RFK5|GLYC_PONAB	Interconversion of serine and glycine.	0.00243816
g12727	-0.555189	3.27578	sp|P35623|GLYC_SHEEP	Interconversion of serine and glycine.	0.00248603
g12728	1.22478	1.41379	sp|Q6PB04|MEIG1_XENLA	Essential for spermiogenesis.	1.82715e-05
g1273	0.430723	4.66188	sp|P11680|PROP_MOUSE	A positive regulator of the alternate pathway of complement. It binds to and stabilizes the C3- and C5-convertase enzyme complexes.	0.00548464
g12731	-0.495803	3.28678	sp|Q8CIS0|CAR11_MOUSE	Involved in the costimulatory signal essential for T-cell receptor (TCR)-mediated T-cell activation (PubMed:12356734, PubMed:16356855). Its binding to DPP4 induces T-cell proliferation and NF-kappa-B activation in a T-cell receptor/CD3-dependent manner. Activates NF-kappa-B via BCL10 and IKK. Stimulates the phosphorylation of BCL10. Also activates the TORC1 signaling pathway (By similarity).	0.0127849
g12732	-0.86484	3.20959	sp|Q8CIS0|CAR11_MOUSE	Involved in the costimulatory signal essential for T-cell receptor (TCR)-mediated T-cell activation (PubMed:12356734, PubMed:16356855). Its binding to DPP4 induces T-cell proliferation and NF-kappa-B activation in a T-cell receptor/CD3-dependent manner. Activates NF-kappa-B via BCL10 and IKK. Stimulates the phosphorylation of BCL10. Also activates the TORC1 signaling pathway (By similarity).	0.000127333
g12734	-0.132115	3.16838	sp|A0AVF1|IFT56_HUMAN	Component of the intraflagellar transport (IFT) complex B required for transport of proteins in the motile cilium. Required for transport of specific ciliary cargo proteins related to motility, while it is neither required for IFT complex B assembly or motion nor for cilium assembly. Required for efficient coupling between the accumulation of GLI2 and GLI3 at the ciliary tips and their dissociation from the negative regulator SUFU. Plays a key role in maintaining the integrity of the IFT complex B and the proper ciliary localization of the IFT complex B components. Not required for IFT complex A ciliary localization or function. Essential for maintaining proper microtubule organization within the ciliary axoneme.	0.447113
g12738	0.113467	4.98678	sp|J3S6Y1|TSEAR_MOUSE	Plays a critical role in tooth and hair follicle morphogenesis through regulation of the Notch signaling pathway. May play a role in development or function of the auditory system.	0.341399
g12739	0.117029	4.58797	sp|Q7ZX59|CRLF3_XENLA	May play a role in the negative regulation of cell cycle progression.	0.392862
g12740	0.369536	7.19584	sp|Q28HY5|CP072_XENTR		0.0359362
g12744	-0.154355	5.03773	sp|Q8IWF2|FXRD2_HUMAN	Probable flavoprotein which may function in endoplasmic reticulum associated degradation (ERAD). May bind non-native proteins in the endoplasmic reticulum and target them to the ubiquitination machinery for subsequent degradation.	0.191922
g12746	0.354146	1.08822	sp|P04323|POL3_DROME		0.30508
g12747	-0.6794	6.04798	sp|Q9BXL7|CAR11_HUMAN	Involved in the costimulatory signal essential for T-cell receptor (TCR)-mediated T-cell activation. Its binding to DPP4 induces T-cell proliferation and NF-kappa-B activation in a T-cell receptor/CD3-dependent manner. Activates NF-kappa-B via BCL10 and IKK. Stimulates the phosphorylation of BCL10. Also activates the TORC1 signaling pathway.	0.000345977
g12748	0.417232	5.00146	sp|Q9DCR2|AP3S1_MOUSE	Part of the AP-3 complex, an adaptor-related complex which is not clathrin-associated. The complex is associated with the Golgi region as well as more peripheral structures. It facilitates the budding of vesicles from the Golgi membrane and may be directly involved in trafficking to lysosomes. In concert with the BLOC-1 complex, AP-3 is required to target cargos into vesicles assembled at cell bodies for delivery into neurites and nerve terminals.	0.00225907
g12749	0.306076	6.5316	sp|Q58EX2|SDK2_HUMAN	Adhesion molecule that promotes lamina-specific synaptic connections in the retina and is specifically required for the formation of neuronal circuits that detect motion. Acts by promoting formation of synapses between two specific retinal cell types: the retinal ganglion cells W3B-RGCs and the excitatory amacrine cells VG3-ACs. Formation of synapses between these two cells plays a key role in detection of motion. Promotes synaptic connectivity via homophilic interactions.	0.00209006
g1275	0.944055	7.70053	sp|P27918|PROP_HUMAN	A positive regulator of the alternate pathway of complement. It binds to and stabilizes the C3- and C5-convertase enzyme complexes.	0.000590997
g12756	0.536952	2.17209			0.0120179
g12758	-0.16602	5.44177	sp|O70257|STX7_RAT	May be involved in protein trafficking from the plasma membrane to the early endosome (EE) as well as in homotypic fusion of endocytic organelles. Mediates the endocytic trafficking from early endosomes to late endosomes and lysosomes (By similarity).	0.393427
g1276	1.442	9.42896	sp|Q96RW7|HMCN1_HUMAN	Promotes cleavage furrow maturation during cytokinesis in preimplantation embryos. May play a role in the architecture of adhesive and flexible epithelial cell junctions. May play a role during myocardial remodeling by imparting an effect on cardiac fibroblast migration.	7.58629e-09
g12762	-0.108182	4.53514	sp|Q8BTY8|SCFD2_MOUSE	May be involved in protein transport.	0.318252
g12764	-0.00993875	6.43402	sp|Q9P2D7|DYH1_HUMAN	Force generating protein of cilia required for sperm flagellum motility. Produces force towards the minus ends of microtubules. Dynein has ATPase activity; the force-producing power stroke is thought to occur on release of ADP. Required in spermatozoa for the formation of the inner dynein arms and biogenesis of the axoneme (PubMed:24360805).	0.922927
g12768	0.317048	6.28229	sp|Q13976|KGP1_HUMAN	Serine/threonine protein kinase that acts as key mediator of the nitric oxide (NO)/cGMP signaling pathway. GMP binding activates PRKG1, which phosphorylates serines and threonines on many cellular proteins. Numerous protein targets for PRKG1 phosphorylation are implicated in modulating cellular calcium, but the contribution of each of these targets may vary substantially among cell types. Proteins that are phosphorylated by PRKG1 regulate platelet activation and adhesion, smooth muscle contraction, cardiac function, gene expression, feedback of the NO-signaling pathway, and other processes involved in several aspects of the CNS like axon guidance, hippocampal and cerebellar learning, circadian rhythm and nociception. Smooth muscle relaxation is mediated through lowering of intracellular free calcium, by desensitization of contractile proteins to calcium, and by decrease in the contractile state of smooth muscle or in platelet activation. Regulates intracellular calcium levels via several pathways: phosphorylates MRVI1/IRAG and inhibits IP3-induced Ca(2+) release from intracellular stores, phosphorylation of KCNMA1 (BKCa) channels decreases intracellular Ca(2+) levels, which leads to increased opening of this channel. PRKG1 phosphorylates the canonical transient receptor potential channel (TRPC) family which inactivates the associated inward calcium current. Another mode of action of NO/cGMP/PKGI signaling involves PKGI-mediated inactivation of the Ras homolog gene family member A (RhoA). Phosphorylation of RHOA by PRKG1 blocks the action of this protein in myriad processes: regulation of RHOA translocation; decreasing contraction; controlling vesicle trafficking, reduction of myosin light chain phosphorylation resulting in vasorelaxation. Activation of PRKG1 by NO signaling alters also gene expression in a number of tissues. In smooth muscle cells, increased cGMP and PRKG1 activity influence expression of smooth muscle-specific contractile proteins, levels of proteins in the NO/cGMP signaling pathway, down-regulation of the matrix proteins osteopontin and thrombospondin-1 to limit smooth muscle cell migration and phenotype. Regulates vasodilator-stimulated phosphoprotein (VASP) functions in platelets and smooth muscle.	0.00280693
g12769	-0.132747	5.96101	sp|P0C605|KGP1_MOUSE	Serine/threonine protein kinase that acts as key mediator of the nitric oxide (NO)/cGMP signaling pathway. GMP binding activates PRKG1, which phosphorylates serines and threonines on many cellular proteins. Numerous protein targets for PRKG1 phosphorylation are implicated in modulating cellular calcium, but the contribution of each of these targets may vary substantially among cell types. Proteins that are phosphorylated by PRKG1 regulate platelet activation and adhesion, smooth muscle contraction, cardiac function, gene expression, feedback of the NO-signaling pathway, and other processes involved in several aspects of the CNS like axon guidance, hippocampal and cerebellar learning, circadian rhythm and nociception. Smooth muscle relaxation is mediated through lowering of intracellular free calcium, by desensitization of contractile proteins to calcium, and by decrease in the contractile state of smooth muscle or in platelet activation. Regulates intracellular calcium levels via several pathways: phosphorylates MRVI1/IRAG and inhibits IP3-induced Ca(2+) release from intracellular stores, phosphorylation of KCNMA1 (BKCa) channels decreases intracellular Ca(2+) levels, which leads to increased opening of this channel. PRKG1 phosphorylates the canonical transient receptor potential channel (TRPC) family which inactivates the associated inward calcium current. Another mode of action of NO/cGMP/PKGI signaling involves PKGI-mediated inactivation of the Ras homolog gene family member A (RhoA). Phosphorylation of RHOA by PRKG1 blocks the action of this protein in myriad processes: regulation of RHOA translocation; decreasing contraction; controlling vesicle trafficking, reduction of myosin light chain phosphorylation resulting in vasorelaxation. Activation of PRKG1 by NO signaling alters also gene expression in a number of tissues. In smooth muscle cells, increased cGMP and PRKG1 activity influence expression of smooth muscle-specific contractile proteins, levels of proteins in the NO/cGMP signaling pathway, down-regulation of the matrix proteins osteopontin and thrombospondin-1 to limit smooth muscle cell migration and phenotype. Regulates vasodilator-stimulated phosphoprotein (VASP) functions in platelets and smooth muscle.	0.209012
g12771	-0.579764	2.78698			0.00507013
g12772	-0.267476	2.64243			0.276578
g12775	0.943027	11.1124	sp|P46405|RS12_PIG		1.04272e-08
g12776	0.454176	5.71103	sp|Q9Y673|ALG5_HUMAN		4.69348e-05
g12777	-0.738517	6.08595	sp|Q5HZI1|MTUS1_MOUSE	Cooperates with AGTR2 to inhibit ERK2 activation and cell proliferation. May be required for AGTR2 cell surface expression. Together with PTPN6, induces UBE2V2 expression upon angiotensin-II stimulation.	8.51115e-06
g12778	0.549415	5.10288	sp|Q9WTV0|PREB_RAT	Guanine nucleotide exchange factor that specifically activates the small GTPase SAR1B. Mediates the recruitement of SAR1B and other COPII coat components to endoplasmic reticulum membranes and is therefore required for the formation of COPII transport vesicles from the ER.	5.57021e-06
g12779	-0.0467637	4.74979			0.773376
g12782	-0.611535	2.56431	sp|Q9NUQ2|PLCE_HUMAN	Converts 1-acyl-sn-glycerol-3-phosphate (lysophosphatidic acid or LPA) into 1,2-diacyl-sn-glycerol-3-phosphate (phosphatidic acid or PA) by incorporating an acyl moiety at the sn-2 position of the glycerol backbone (PubMed:21173190). Acts on LPA containing saturated or unsaturated fatty acids C15:0-C20:4 at the sn-1 position using C18:1-CoA as the acyl donor (PubMed:21173190). Also acts on lysophosphatidylethanolamine using oleoyl-CoA, but not arachidonoyl-CoA, and lysophosphatidylinositol using arachidonoyl-CoA, but not oleoyl-CoA (PubMed:21173190). Activity toward lysophosphatidylglycerol not detectable (PubMed:21173190).	0.00548122
g12783	1.01477	3.36948	sp|Q9ULC3|RAB23_HUMAN	The small GTPases Rab are key regulators of intracellular membrane trafficking, from the formation of transport vesicles to their fusion with membranes. Rabs cycle between an inactive GDP-bound form and an active GTP-bound form that is able to recruit to membranes different set of downstream effectors directly responsible for vesicle formation, movement, tethering and fusion. Together with SUFU, prevents nuclear import of GLI1, and thereby inhibits GLI1 transcription factor activity. Regulates GLI1 in differentiating chondrocytes. Likewise, regulates GLI3 proteolytic processing and modulates GLI2 and GLI3 transcription factor activity. Plays a role in autophagic vacuole assembly, and mediates defense against pathogens, such as S.aureus, by promoting their capture by autophagosomes that then merge with lysosomes.	1.40781e-07
g12785	-0.635679	2.22019	sp|P9WJI5|NAT_MYCTU	Catalyzes the transfer of the acetyl group from acetyl coenzyme A to the free amino group of arylamines and hydrazines (PubMed:18795795). Is able to utilize not only acetyl-CoA, but also n-propionyl-CoA and acetoacetyl-CoA as acyl donors, although at a lower rate (PubMed:19014350). As acetyl-CoA and propionyl-CoA are products of cholesterol catabolism and the nat gene is likely present in the same operon than genes involved in cholesterol degradation, this enzyme could have a role in the utilization and regulation of these CoA species (PubMed:19014350).	0.0241356
g12786	0.509621	0.799362	sp|Q9Y4A0|JERKL_HUMAN		0.159839
g12787	0.667608	10.7068	sp|P26256|ANX12_HYDVU		2.60121e-08
g12788	0.624479	6.20992	sp|P26256|ANX12_HYDVU		1.1935e-06
g12789	0.739362	6.28306	sp|Q9Z1Z2|STRAP_MOUSE	The SMN complex plays a catalyst role in the assembly of small nuclear ribonucleoproteins (snRNPs), the building blocks of the spliceosome. Thereby, plays an important role in the splicing of cellular pre-mRNAs. Most spliceosomal snRNPs contain a common set of Sm proteins SNRPB, SNRPD1, SNRPD2, SNRPD3, SNRPE, SNRPF and SNRPG that assemble in a heptameric protein ring on the Sm site of the small nuclear RNA to form the core snRNP. In the cytosol, the Sm proteins SNRPD1, SNRPD2, SNRPE, SNRPF and SNRPG are trapped in an inactive 6S pICln-Sm complex by the chaperone CLNS1A that controls the assembly of the core snRNP. Dissociation by the SMN complex of CLNS1A from the trapped Sm proteins and their transfer to an SMN-Sm complex triggers the assembly of core snRNPs and their transport to the nucleus. STRAP plays a role in the cellular distribution of the SMN complex. Negatively regulates TGF-beta signaling but positively regulates the PDPK1 kinase activity by enhancing its autophosphorylation and by significantly reducing the association of PDPK1 with 14-3-3 protein (By similarity).	1.95062e-07
g1279	0.848859	5.88137			6.60806e-05
g12790	0.328482	5.70762	sp|Q9NZN8|CNOT2_HUMAN	Component of the CCR4-NOT complex which is one of the major cellular mRNA deadenylases and is linked to various cellular processes including bulk mRNA degradation, miRNA-mediated repression, translational repression during translational initiation and general transcription regulation. Additional complex functions may be a consequence of its influence on mRNA expression. Required for the CCR4-NOT complex structural integrity. Can repress transcription and may link the CCR4-NOT complex to transcriptional regulation; the repressive function may specifically involve the N-Cor repressor complex containing HDAC3, NCOR1 and NCOR2. Involved in the maintenance of embryonic stem (ES) cell identity.	0.000725603
g12791	0.0970666	4.4304	sp|Q9NZN8|CNOT2_HUMAN	Component of the CCR4-NOT complex which is one of the major cellular mRNA deadenylases and is linked to various cellular processes including bulk mRNA degradation, miRNA-mediated repression, translational repression during translational initiation and general transcription regulation. Additional complex functions may be a consequence of its influence on mRNA expression. Required for the CCR4-NOT complex structural integrity. Can repress transcription and may link the CCR4-NOT complex to transcriptional regulation; the repressive function may specifically involve the N-Cor repressor complex containing HDAC3, NCOR1 and NCOR2. Involved in the maintenance of embryonic stem (ES) cell identity.	0.507883
g12792	-0.259878	3.17073			0.18319
g12795	-0.65392	2.63391			0.00141658
g12796	-0.431731	4.8026	sp|Q9XIJ5|PUB18_ARATH	Functions as an E3 ubiquitin ligase (By similarity). Mediates EXO70B1 ubiquitination. Involved in the regulation of abscisic acid (ABA)-mediated stomatal movements (PubMed:27956469).	0.0176914
g12802	-1.23013	2.18729			0.00128477
g12803	-0.266552	4.67307			0.524702
g12804	1.19121	1.04911			0.00849226
g12806	0.590961	6.08748	sp|A9UMS3|PHB2_XENTR	Acts as a mediator of transcriptional repression by nuclear hormone receptors via recruitment of histone deacetylases. Functions as an estrogen receptor (ER)-selective coregulator that potentiates the inhibitory activities of antiestrogens and represses the activity of estrogens. Competes with NCOA1 for modulation of ER transcriptional activity. Probably involved in regulating mitochondrial respiration activity and in aging (By similarity).	5.43669e-05
g12807	-0.0526731	3.70611	sp|A3KNS9|ARAID_DANRE	Involved in osteoblast cell differentiation. May play a role in inducing the cell cycle arrest (By similarity).	0.799523
g12808	0.00684045	4.13481	sp|Q2YDF6|RT35_BOVIN		0.962561
g12809	-0.0155258	4.77682	sp|Q2YDF6|RT35_BOVIN		0.915812
g12810	0.0383713	8.69797	sp|O88453|SAFB1_RAT	Binds to scaffold/matrix attachment region (S/MAR) DNA and forms a molecular assembly point to allow the formation of a 'transcriptosomal' complex (consisting of SR proteins and RNA polymerase II) coupling transcription and RNA processing. When associated with RBMX, binds to and stimulates transcription from the SREBF1 promoter (By similarity).	0.805196
g12814	-2.98672	2.05948	sp|Q95SX7|RTBS_DROME		5.77642e-10
g12815	0.763286	5.61517	sp|Q7ZV43|TOLIP_DANRE	Component of the signaling pathway of IL-1 and Toll-like receptors. Inhibits cell activation by microbial products. Connects the ubiquitin pathway to autophagy by functioning as a ubiquitin-ATG8 family adapter and thus mediating autophagic clearance of ubiquitin conjugates. The TOLLIP-dependent selective autophagy pathway plays an important role in clearance of cytotoxic polyQ proteins aggregates (By similarity).	2.72301e-07
g12818	-0.56254	7.59974			8.58411e-05
g12819	-0.446835	4.43102			0.00411249
g1282	-0.166326	1.18157			0.662963
g12820	-0.110511	7.43963			0.414623
g12822	0.184514	3.72903			0.298857
g1283	-1.05563	1.05394	sp|Q8K211|COPT1_MOUSE	High-affinity, saturable copper transporter involved in dietary copper uptake.	0.00220384
g12830	-0.334922	3.27636	sp|Q8IY21|DDX60_HUMAN	Positively regulates DDX58/RIG-I- and IFIH1/MDA5-dependent type I interferon and interferon inducible gene expression in response to viral infection. Binds ssRNA, dsRNA and dsDNA and can promote the binding of DDX58/RIG-I to dsRNA. Exhibits antiviral activity against hepatitis C virus and vesicular stomatitis virus (VSV).	0.0786375
g12839	0.549725	5.05171	sp|Q19KI0|RHCG_PIG	Functions as an electroneutral and bidirectional ammonium transporter. May regulate transepithelial ammonia secretion (By similarity).	0.00015657
g1284	-0.488283	6.45809			5.58685e-05
g12840	0.319616	5.0826	sp|Q4VUZ1|RHCG_ONCMY	Functions as an ammonia transporter. May play a role in the elimination of ammonia in the gill (By similarity).	0.0808109
g12844	-0.460426	3.35157	sp|Q5S006|LRRK2_MOUSE	Positively regulates autophagy through a calcium-dependent activation of the CaMKK/AMPK signaling pathway. The process involves activation of nicotinic acid adenine dinucleotide phosphate (NAADP) receptors, increase in lysosomal pH, and calcium release from lysosomes. Together with RAB29, plays a role in the retrograde trafficking pathway for recycling proteins, such as mannose 6 phosphate receptor (M6PR), between lysosomes and the Golgi apparatus in a retromer-dependent manner. Regulates neuronal process morphology in the intact central nervous system (CNS). Phosphorylates PRDX3. Has GTPase activity (By similarity). Plays an important role in recruiting SEC16A to endoplasmic reticulum exit sites (ERES) and in regulating ER to Golgi vesicle-mediated transport and ERES organization (PubMed:25201882).	0.0302559
g12845	0.0681916	5.45651	sp|P35448|TSP1_XENLA	Adhesive glycoprotein that mediates cell-to-cell and cell-to-matrix interactions. Can bind to fibrinogen, fibronectin, laminin, type V collagen and integrins alpha-V/beta-1, alpha-V/beta-3 and alpha-IIb/beta-3 (By similarity). May play a role in ER stress response (By similarity).	0.627147
g12853	-0.464152	5.0203	sp|P35317|AT1A_HYDVU	This is the catalytic component of the active enzyme, which catalyzes the hydrolysis of ATP coupled with the exchange of sodium and potassium ions across the plasma membrane. This action creates the electrochemical gradient of sodium and potassium ions, providing the energy for active transport of various nutrients.	0.000226807
g12855	-0.894985	0.679135			0.040719
g12860	-1.76563	0.767912			0.000810327
g12862	0.514937	5.66528	sp|Q3MII6|TBC25_HUMAN	Acts as a GTPase-activating protein specific for RAB33B. Involved in the regulation of autophagosome maturation, the process in which autophagosomes fuse with endosomes and lysosomes.	2.18238e-06
g12863	0.516701	1.28591	sp|Q868T3|CCAPR_DROME	Binds to the cardioactive peptide (CCAP), which is a neuropeptide.	0.123402
g12866	-1.93848	4.07914			3.23818e-09
g12868	-0.170691	3.17569	sp|Q2KNE5|OPN4A_DANRE	Photoreceptor implicated in non-image-forming responses to light. May be able to isomerize covalently bound all-trans retinal back to 11-cis retinal (By similarity).	0.468404
g12869	-0.28268	4.58642	sp|Q05209|PTN12_HUMAN	Dephosphorylates a range of proteins, and thereby regulates cellular signaling cascades (PubMed:18559503). Dephosphorylates cellular tyrosine kinases, such as ERBB2 and PTK2B/PYK2, and thereby regulates signaling via ERBB2 and PTK2B/PYK2 (PubMed:17329398, PubMed:27134172). Selectively dephosphorylates ERBB2 phosphorylated at 'Tyr-1112', 'Tyr-1196', and/or 'Tyr-1248' (PubMed:27134172).	0.0126015
g12870	-0.76575	2.96132	sp|Q9Y2R2|PTN22_HUMAN	Acts as negative regulator of T-cell receptor (TCR) signaling by direct dephosphorylation of the Src family kinases LCK and FYN, ITAMs of the TCRz/CD3 complex, as well as ZAP70, VAV, VCP and other key signaling molecules (PubMed:16461343, PubMed:18056643). Associates with and probably dephosphorylates CBL. Dephosphorylates LCK at its activating 'Tyr-394' residue (PubMed:21719704). Dephosphorylates ZAP70 at its activating 'Tyr-493' residue (PubMed:16461343). Dephosphorylates the immune system activator SKAP2 (PubMed:21719704). Positively regulates toll-like receptor (TLR)-induced type 1 interferon production (PubMed:23871208). Promotes host antiviral responses mediated by type 1 interferon (By similarity). Regulates NOD2-induced pro-inflammatory cytokine secretion and autophagy (PubMed:23991106).	0.0017997
g12871	0.3019	7.45234	sp|P28685|CNTN2_CHICK	Axon-associated cell adhesion molecule (AxCAM) which promotes neurite outgrowth by interaction with the AxCAM L1 (G4) of neuritic membrane. Contributes to the organization of axonal domains at nodes of Ranvier (By similarity).	0.0031256
g12872	-0.396574	1.16798	sp|O15973|OPSD1_MIZYE	Visual pigments such as rhodopsin and porphyropsin are light-absorbing molecules that mediate vision. Rhodopsin consists of an apoprotein, opsin, covalently linked to 11-cis-retinal. This receptor is coupled to the activation of phospholipase C. Porphyropsin consists of opsin covalently linked to 11-cis 3,4-didehydroretinal.	0.168323
g12873	0.135057	3.6831	sp|P56581|TDG_MOUSE	DNA glycosylase that plays a key role in active DNA demethylation: specifically recognizes and binds 5-formylcytosine (5fC) and 5-carboxylcytosine (5caC) in the context of CpG sites and mediates their excision through base-excision repair (BER) to install an unmethylated cytosine (PubMed:21817016). Cannot remove 5-hydroxymethylcytosine (5hmC). According to an alternative model, involved in DNA demethylation by mediating DNA glycolase activity toward 5-hydroxymethyluracil (5hmU) produced by deamination of 5hmC (PubMed:21722948). Also involved in DNA repair by acting as a thymine-DNA glycosylase that mediates correction of G/T mispairs to G/C pairs: in the DNA of higher eukaryotes, hydrolytic deamination of 5-methylcytosine to thymine leads to the formation of G/T mismatches. Its role in the repair of canonical base damage is however minor compared to its role in DNA demethylation. It is capable of hydrolyzing the carbon-nitrogen bond between the sugar-phosphate backbone of the DNA and a mispaired thymine. In addition to the G/T, it can remove thymine also from C/T and T/T mispairs in the order G/T >> C/T > T/T. It has no detectable activity on apyrimidinic sites and does not catalyze the removal of thymine from A/T pairs or from single-stranded DNA. It can also remove uracil and 5-bromouracil from mispairs with guanine.	0.379971
g12875	-0.06155	7.34388			0.58169
g12876	-2.72025	1.42387	sp|Q9D504|ANKR7_MOUSE		1.60139e-09
g12877	-2.29673	4.36769			1.69995e-11
g12878	-2.47286	3.96178	sp|Q9UPS8|ANR26_HUMAN	Acts as a regulator of adipogenesis. Involved in the regulation of the feeding behavior.	2.66207e-13
g12880	-0.517369	2.1367			0.0192907
g12881	0.180561	5.57114	sp|Q96SK2|TM209_HUMAN		0.0728371
g12882	-0.219165	3.89905	sp|Q8BIZ6|SNIP1_MOUSE	Required for pre-mRNA splicing as component of the spliceosome. Down-regulates NF-kappa-B signaling by competing with RELA for CREBBP/EP300 binding. Involved in the microRNA (miRNA) biogenesis. May be involved in cyclin-D1/CCND1 mRNA stability through the SNARP complex which associates with both the 3'end of the CCND1 gene and its mRNA.	0.151196
g12883	-0.500549	2.87086			0.213389
g12884	0.603198	6.6362	sp|P80513|MANF_BOVIN	Selectively promotes the survival of dopaminergic neurons of the ventral mid-brain. Modulates GABAergic transmission to the dopaminergic neurons of the substantia nigra. Enhances spontaneous, as well as evoked, GABAergic inhibitory postsynaptic currents in dopaminergic neurons. Inhibits cell proliferation and endoplasmic reticulum (ER) stress-induced cell death. Retained in the ER/sarcoplasmic reticulum (SR) through association with the endoplasmic reticulum chaperone protein HSPA5 under normal conditions. Up-regulated and secreted by the ER/SR in response to ER stress and hypoxia. Following secretion by the ER/SR, directly binds to 3-O-sulfogalactosylceramide, a lipid sulfatide in the outer cell membrane of target cells. Sulfatide binding promotes its cellular uptake by endocytosis, and is required for its role in alleviating ER stress and cell toxicity under hypoxic and ER stress conditions.	4.66636e-05
g12885	0.822616	5.78009	sp|P08680|HEM0_MOUSE		2.55004e-09
g12887	0.29316	3.30454	sp|O60381|HBP1_HUMAN	Transcriptional repressor that binds to the promoter region of target genes. Plays a role in the regulation of the cell cycle and of the Wnt pathway. Binds preferentially to the sequence 5'-TTCATTCATTCA-3'. Binding to the H1F0 promoter is enhanced by interaction with RB1. Disrupts the interaction between DNA and TCF4.	0.0875595
g12888	0.0781372	5.3566	sp|Q8ST83|PHO_DROME	Polycomb group (PcG) protein that binds to the 5'-CNGCCATNNNNG-3' sequence found in the regulatory regions of many genes. PcG proteins act by forming multiprotein complexes, which are required to maintain the transcriptionally repressive state of homeotic genes throughout development. PcG proteins are not required to initiate repression, but to maintain it during later stages of development. They probably act via the methylation of histones, rendering chromatin heritably changed in its expressibility. Probably targets the Esc/E(z) complex to DNA. Necessary but not sufficient to recruit a functional PcG repressive complex that represses target genes, suggesting that the recruitment of the distinct PRC1 complex is also required to allow a subsequent repression.	0.454467
g1289	-0.219989	3.35005	sp|Q5UQD2|PNKP_MIMIV		0.207511
g12890	0.549875	5.07175	sp|Q68CP4|HGNAT_HUMAN	Lysosomal acetyltransferase that acetylates the non-reducing terminal alpha-glucosamine residue of intralysosomal heparin or heparan sulfate, converting it into a substrate for luminal alpha-N-acetyl glucosaminidase.	6.80387e-06
g12891	0.489653	6.06046	sp|Q4KLJ8|PDCL3_RAT	Acts as a chaperone for the angiogenic VEGF receptor KDR/VEGFR2, controlling its abundance and inhibiting its ubiquitination and degradation. Modulates the activation of caspases during apoptosis (By similarity).	1.63082e-05
g12892	-2.81454	6.18048			3.70399e-12
g12893	0.328733	5.34315	sp|Q63187|ELOA1_RAT	SIII, also known as elongin, is a general transcription elongation factor that increases the RNA polymerase II transcription elongation past template-encoded arresting sites. Subunit A is transcriptionally active and its transcription activity is strongly enhanced by binding to the dimeric complex of the SIII regulatory subunits B and C (elongin BC complex).	0.000946584
g12895	-0.228069	2.18768	sp|Q5ZID2|PDD2L_CHICK		0.390303
g12896	-1.7918	4.95645	sp|O18738|DAG1_BOVIN	The dystroglycan complex is involved in a number of processes including laminin and basement membrane assembly, sacrolemmal stability, cell survival, peripheral nerve myelination, nodal structure, cell migration, and epithelial polarization.	2.2267e-09
g12898	-0.196506	5.08509	sp|O94812|BAIP3_HUMAN	Functions in endosome to Golgi retrograde transport. In response to calcium influx, may interact with SNARE fusion receptors and membrane phospholipids to mediate endosome fusion with the trans-Golgi network. By promoting the recycling of secretory vesicle transmembrane proteins, it indirectly controls dense-core secretory vesicle biogenesis, maturation and their ability to mediate the constitutive and regulated secretion of neurotransmitters and hormones. May regulate behavior and food intake by controlling calcium-stimulated exocytosis of neurotransmitters including NPY and serotonin and hormones like insulin (PubMed:28626000). Proposed to play a role in hypothalamic neuronal firing by modulating gamma-aminobutyric acid (GABA)ergic inhibitory neurotransmission (By similarity).	0.0725013
g129	0.14815	3.64519	sp|Q19AV6|ZSWM7_HUMAN	Involved in early stages of the homologous recombination repair (HRR) pathway of double-stranded DNA breaks arising during DNA replication or induced by DNA-damaging agents.	0.50544
g1290	-0.074262	3.25437	sp|Q96T60|PNKP_HUMAN	Plays a key role in the repair of DNA damage, functioning as part of both the non-homologous end-joining (NHEJ) and base excision repair (BER) pathways. Through its two catalytic activities, PNK ensures that DNA termini are compatible with extension and ligation by either removing 3'-phosphates from, or by phosphorylating 5'-hydroxyl groups on, the ribose sugar of the DNA backbone.	0.675783
g12906	0.273671	5.93704	sp|Q02556|IRF8_HUMAN	Plays a role as a transcriptional activator or repressor (PubMed:25122610). Specifically binds to the upstream regulatory region of type I IFN and IFN-inducible MHC class I genes (the interferon consensus sequence (ICS)). Plays a negative regulatory role in cells of the immune system. Involved in CD8(+) dendritic cell differentiation by forming a complex with the BATF-JUNB heterodimer in immune cells, leading to recognition of AICE sequence (5'-TGAnTCA/GAAA-3'), an immune-specific regulatory element, followed by cooperative binding of BATF and IRF8 and activation of genes (By similarity). Positively regulates macroautophagy in dendritic cells (PubMed:29434592).	0.00208746
g12909	0.247356	4.57534	sp|P23906|IRF2_MOUSE	Specifically binds to the upstream regulatory region of type I IFN and IFN-inducible MHC class I genes (the interferon consensus sequence (ICS)) and represses those genes. Also acts as an activator for several genes including H4 and IL7. Constitutively binds to the ISRE promoter to activate IL7. Involved in cell cycle regulation through binding the site II (HiNF-M) promoter region of H4 and activating transcription during cell growth. Antagonizes IRF1 transcriptional activation.	0.0627727
g12910	0.382119	2.89725	sp|Q9EPK2|XRP2_MOUSE	Acts as a GTPase-activating protein (GAP) involved in trafficking between the Golgi and the ciliary membrane. Involved in localization of proteins, such as NPHP3, to the cilium membrane by inducing hydrolysis of GTP ARL3, leading to the release of UNC119 (or UNC119B). Acts as a GTPase-activating protein (GAP) for tubulin in concert with tubulin-specific chaperone C, but does not enhance tubulin heterodimerization. Acts as guanine nucleotide dissociation inhibitor towards ADP-ribosylation factor-like proteins.	0.0438721
g12915	-0.106656	2.53764	sp|O45818|DKF2_CAEEL	Converts transient diacylglycerol (DAG) signals into prolonged physiological effects, downstream of PKC. Acts in the intestine to regulate both innate immunity by promoting activation of PMK-1 and also stress response and life span by acting as an upstream, negative regulator of the daf-16 transcription factor.	0.676667
g12937	0.368823	2.62953	sp|Q96PN8|TSSK3_HUMAN	May be involved in a signaling pathway during male germ cell development or mature sperm function.	0.0549715
g12938	0.173597	3.28212	sp|P0C6T1|CTF8_RAT	Chromosome cohesion factor involved in sister chromatid cohesion and fidelity of chromosome transmission. Component of one of the cell nuclear antigen loader complexes, CTF18-replication factor C (CTF18-RFC), which consists of CTF18, CTF8, DCC1, RFC2, RFC3, RFC4 and RFC5. The CTF18-RFC complex binds to single-stranded and primed DNAs and has weak ATPase activity that is stimulated the presence of primed DNA, replication protein A (RPA) and proliferating cell nuclear antigen (PCNA). The CTF18-RFC complex catalyzes the ATP-dependent loading of PCNA onto primed and gapped DNA. It also interacts with and stimulates POLH, which is suggestive of a protein network that coordinates DNA repair, recombination and chromosome cohesion reactions with replication fork progression (By similarity).	0.323284
g12939	-0.0786245	3.52308	sp|Q3UZD5|PRDM6_MOUSE	Putative histone methyltransferase that acts as a transcriptional repressor of smooth muscle gene expression (PubMed:16537907, PubMed:17662997). Promotes the transition from differentiated to proliferative smooth muscle by suppressing differentiation and maintaining the proliferative potential of vascular smooth muscle cells (PubMed:27181681, PubMed:16537907, PubMed:17662997). Also plays a role in endothelial cells by inhibiting endothelial cell proliferation, survival and differentiation. It is unclear whether it has histone methyltransferase activity in vivo. According to some authors, it does not act as a histone methyltransferase by itself and represses transcription by recruiting EHMT2/G9a (PubMed:16537907). According to others, it possesses histone methyltransferase activity when associated with other proteins and specifically methylates 'Lys-20' of histone H4 in vitro. 'Lys-20' methylation represents a specific tag for epigenetic transcriptional repression (PubMed:17662997).	0.637017
g12940	-0.472986	3.21877	sp|Q7Z494|NPHP3_HUMAN	Required for normal ciliary development and function. Inhibits disheveled-1-induced canonical Wnt-signaling activity and may also play a role in the control of non-canonical Wnt signaling which regulates planar cell polarity. Probably acts as a molecular switch between different Wnt signaling pathways. Required for proper convergent extension cell movements.	0.142003
g12942	0.208772	1.0735			0.578095
g12943	-0.989844	2.93685	sp|Q7Z494|NPHP3_HUMAN	Required for normal ciliary development and function. Inhibits disheveled-1-induced canonical Wnt-signaling activity and may also play a role in the control of non-canonical Wnt signaling which regulates planar cell polarity. Probably acts as a molecular switch between different Wnt signaling pathways. Required for proper convergent extension cell movements.	0.00116879
g12944	-0.163197	3.50499	sp|Q7Z494|NPHP3_HUMAN	Required for normal ciliary development and function. Inhibits disheveled-1-induced canonical Wnt-signaling activity and may also play a role in the control of non-canonical Wnt signaling which regulates planar cell polarity. Probably acts as a molecular switch between different Wnt signaling pathways. Required for proper convergent extension cell movements.	0.707995
g12946	-0.31937	4.77149	sp|Q8TD57|DYH3_HUMAN	Force generating protein of respiratory cilia. Produces force towards the minus ends of microtubules. Dynein has ATPase activity; the force-producing power stroke is thought to occur on release of ADP. Involved in sperm motility; implicated in sperm flagellar assembly (By similarity).	0.0155476
g12947	-0.105525	2.43659	sp|Q8TD57|DYH3_HUMAN	Force generating protein of respiratory cilia. Produces force towards the minus ends of microtubules. Dynein has ATPase activity; the force-producing power stroke is thought to occur on release of ADP. Involved in sperm motility; implicated in sperm flagellar assembly (By similarity).	0.68222
g12948	-1.06148	1.13357	sp|Q8BW94|DYH3_MOUSE	Force generating protein of respiratory cilia. Produces force towards the minus ends of microtubules. Dynein has ATPase activity; the force-producing power stroke is thought to occur on release of ADP. Involved in sperm motility; implicated in sperm flagellar assembly (By similarity).	0.00512432
g12949	1.0358	4.0598	sp|Q8NHV1|GIMA7_HUMAN	The dimer has GTPase activity; the active site contains residues from both subunits.	1.96669e-07
g12951	0.838388	1.17158			0.0442022
g12952	-0.75104	1.58837	sp|P79113|NPY2R_BOVIN	Receptor for neuropeptide Y and peptide YY.	0.0194125
g12961	-0.381292	3.5416			0.0339466
g12962	-0.649876	1.93162	sp|Q9Y535|RPC8_HUMAN	DNA-dependent RNA polymerase catalyzes the transcription of DNA into RNA using the four ribonucleoside triphosphates as substrates. Specific peripheric component of RNA polymerase III which synthesizes small RNAs, such as 5S rRNA and tRNAs. Plays a key role in sensing and limiting infection by intracellular bacteria and DNA viruses. Acts as nuclear and cytosolic DNA sensor involved in innate immune response. Can sense non-self dsDNA that serves as template for transcription into dsRNA. The non-self RNA polymerase III transcripts, such as Epstein-Barr virus-encoded RNAs (EBERs) induce type I interferon and NF- Kappa-B through the RIG-I pathway (By similarity).	0.00355697
g12963	0.600817	4.88144	sp|P56213|ALR_MOUSE	FAD-dependent sulfhydryl oxidase that regenerates the redox-active disulfide bonds in CHCHD4/MIA40, a chaperone essential for disulfide bond formation and protein folding in the mitochondrial intermembrane space. The reduced form of CHCHD4/MIA40 forms a transient intermolecular disulfide bridge with GFER/ERV1, resulting in regeneration of the essential disulfide bonds in CHCHD4/MIA40, while GFER/ERV1 becomes re-oxidized by donating electrons to cytochrome c or molecular oxygen (By similarity).	4.25535e-06
g12967	-2.09861	3.60444	sp|Q7Z494|NPHP3_HUMAN	Required for normal ciliary development and function. Inhibits disheveled-1-induced canonical Wnt-signaling activity and may also play a role in the control of non-canonical Wnt signaling which regulates planar cell polarity. Probably acts as a molecular switch between different Wnt signaling pathways. Required for proper convergent extension cell movements.	5.22488e-05
g12970	-2.18997	5.53942	sp|A8Z5Z5|SECA_SULMW	Part of the Sec protein translocase complex. Interacts with the SecYEG preprotein conducting channel. Has a central role in coupling the hydrolysis of ATP to the transfer of proteins into and across the cell membrane, serving as an ATP-driven molecular motor driving the stepwise translocation of polypeptide chains across the membrane.	9.2437e-07
g12971	-0.904405	3.79078			0.00020908
g12972	0.167028	5.10608			0.184708
g12973	0.123717	4.12143	sp|Q5EAK8|DRAM1_XENTR	Lysosomal modulator of autophagy that plays a central role in p53/TP53-mediated apoptosis.	0.605183
g12974	0.0728179	6.04599	sp|E1C7T6|TYW5_CHICK	tRNA hydroxylase that acts as a component of the wybutosine biosynthesis pathway. Wybutosine is a hyper modified guanosine with a tricyclic base found at the 3'-position adjacent to the anticodon of eukaryotic phenylalanine tRNA. Catalyzes the hydroxylation of 7-(a-amino-a-carboxypropyl)wyosine (yW-72) into undermodified hydroxywybutosine (OHyW*). OHyW* being further transformed into hydroxywybutosine (OHyW) by LCMT2/TYW4. OHyW is a derivative of wybutosine found in higher eukaryotes (By similarity).	0.490795
g12975	-1.87648	2.61369			5.08067e-05
g12976	0.85897	4.48782			1.34649e-06
g12977	0.365629	1.79145	sp|Q0P5N6|ARL16_HUMAN		0.187697
g12981	0.62965	2.33959			0.0153509
g12986	-0.538878	2.09742	sp|P04323|POL3_DROME		0.051635
g12988	-0.196258	2.45952	sp|Q53EU6|GPAT3_HUMAN	Converts glycerol-3-phosphate to 1-acyl-sn-glycerol-3-phosphate (lysophosphatidic acid or LPA) by incorporating an acyl moiety at the sn-1 position of the glycerol backbone (PubMed:17170135). Also converts LPA into 1,2-diacyl-sn-glycerol-3-phosphate (phosphatidic acid or PA) by incorporating an acyl moiety at the sn-2 position of the glycerol backbone (PubMed:19318427).	0.359284
g12990	-0.232946	5.32873	sp|Q6DG38|GPAT3_DANRE	Converts glycerol-3-phosphate to 1-acyl-sn-glycerol-3-phosphate (lysophosphatidic acid or LPA) by incorporating an acyl moiety at the sn-1 position of the glycerol backbone (By similarity). Also converts LPA into 1,2-diacyl-sn-glycerol-3-phosphate (phosphatidic acid or PA) by incorporating an acyl moiety at the sn-2 position of the glycerol backbone (By similarity).	0.0144744
g12991	-0.33314	6.65612	sp|O35134|RPA1_MOUSE	DNA-dependent RNA polymerase catalyzes the transcription of DNA into RNA using the four ribonucleoside triphosphates as substrates. Largest and catalytic core component of RNA polymerase I which synthesizes ribosomal RNA precursors. Forms the polymerase active center together with the second largest subunit. A single stranded DNA template strand of the promoter is positioned within the central active site cleft of Pol I. A bridging helix emanates from RPA1 and crosses the cleft near the catalytic site and is thought to promote translocation of Pol I by acting as a ratchet that moves the RNA-DNA hybrid through the active site by switching from straight to bent conformations at each step of nucleotide addition (By similarity).	0.00975891
g12992	1.31381	4.31474	sp|P69478|CHSTB_RAT	Catalyzes the transfer of sulfate to position 4 of the N-acetylgalactosamine (GalNAc) residue of chondroitin. Chondroitin sulfate constitutes the predominant proteoglycan present in cartilage and is distributed on the surfaces of many cells and extracellular matrices. Can also sulfate Gal residues in desulfated dermatan sulfate. Preferentially sulfates in GlcA->GalNAc unit than in IdoA->GalNAc unit. Does not form 4, 6-di-O-sulfated GalNAc when chondroitin sulfate C is used as an acceptor (By similarity).	5.31718e-09
g12993	-0.44444	4.7206	sp|Q8BIQ5|CSTF2_MOUSE	One of the multiple factors required for polyadenylation and 3'-end cleavage of mammalian pre-mRNAs. This subunit is directly involved in the binding to pre-mRNAs (By similarity).	0.0969441
g12994	0.505227	6.37825	sp|Q8HXM1|CSTF2_BOVIN	One of the multiple factors required for polyadenylation and 3'-end cleavage of mammalian pre-mRNAs. This subunit is directly involved in the binding to pre-mRNAs (By similarity).	5.84817e-05
g12995	-0.671176	3.25676	sp|Q9H0L4|CSTFT_HUMAN	May play a significant role in AAUAAA-independent mRNA polyadenylation in germ cells. Directly involved in the binding to pre-mRNAs (By similarity).	5.50954e-05
g12996	-0.244083	6.14325	sp|Q96IP4|FA46A_HUMAN	Probable nucleotidyltransferase that may act as a non-canonical poly(A) RNA polymerase.	0.0642523
g12998	0.208821	5.76881	sp|A7T167|GDAP2_NEMVE		0.0256293
g12999	0.412905	9.4049	sp|Q95NR9|CALM_METSE	Calmodulin mediates the control of a large number of enzymes, ion channels and other proteins by Ca(2+). Among the enzymes to be stimulated by the calmodulin-Ca(2+) complex are a number of protein kinases and phosphatases.	0.00770779
g13	-1.60789	7.33356	sp|Q5TYQ8|ZC3HE_DANRE	May bind to RNA.	1.4781e-06
g130	0.477435	4.2832	sp|O07051|LTAA_AERJA	Stereospecifically catalyzes the interconversion of L-allo-threonine and glycine.	0.000408747
g1300	-0.176659	2.04831	sp|Q5ZKY4|ING4_CHICK	Through chromatin acetylation it may function in DNA replication. May inhibit tumor progression by modulating the transcriptional output of signaling pathways which regulate cell proliferation (By similarity).	0.494571
g13002	-1.51908	7.24219	sp|P11118|CALM_EUGGR	Calmodulin mediates the control of a large number of enzymes, ion channels and other proteins by Ca(2+). Among the enzymes to be stimulated by the calmodulin-Ca(2+) complex are a number of protein kinases and phosphatases.	7.88917e-05
g13008	0.176676	2.5028	sp|P24423|YVNF_AZOCH		0.580359
g1301	-0.272029	3.80448			0.409384
g13012	0.243595	1.28142	sp|Q7XI40|KCY3_ORYSJ	Catalyzes the phosphorylation of pyrimidine nucleoside monophosphates at the expense of ATP. Plays an important role in de novo pyrimidine nucleotide biosynthesis. Has preference for UMP and CMP as phosphate acceptors.	0.438344
g13013	-0.0349137	3.9822	sp|P0CR40|SEC24_CRYNJ	Component of the coat protein complex II (COPII) which promotes the formation of transport vesicles from the endoplasmic reticulum (ER). The coat has two main functions, the physical deformation of the endoplasmic reticulum membrane into vesicles and the selection of cargo molecules (By similarity).	0.846607
g13014	-0.247372	1.96111			0.28453
g13015	-0.00280725	5.35446			0.98462
g13016	0.021132	5.52907	sp|Q5ZKD9|KLH20_CHICK	Substrate-specific adapter of a BCR (BTB-CUL3-RBX1) E3 ubiquitin-protein ligase complex involved in interferon response and anterograde Golgi to endosome transport. The BCR(KLHL20) E3 ubiquitin ligase complex mediates the ubiquitination of target proteins, leading to their degradation by the proteasome. It also specifically mediates 'Lys-33'-linked ubiquitination (By similarity).	0.873909
g13017	-0.650154	1.93856	sp|Q13591|SEM5A_HUMAN	Bifunctional axonal guidance cue regulated by sulfated proteoglycans; attractive effects result from interactions with heparan sulfate proteoglycans (HSPGs), while the inhibitory effects depend on interactions with chondroitin sulfate proteoglycans (CSPGs) (By similarity). Ligand for receptor PLXNB3. In glioma cells, SEMA5A stimulation of PLXNB3 results in the disassembly of F-actin stress fibers, disruption of focal adhesions and cellular collapse as well as inhibition of cell migration and invasion through ARHGDIA-mediated inactivation of RAC1. May promote angiogenesis by increasing endothelial cell proliferation and migration and inhibiting apoptosis.	0.00424049
g13019	1.64449	1.37398	sp|P16273|PRPX_HORVU		1.40229e-06
g1302	0.651523	4.78056			2.3547e-05
g13020	-0.163142	2.46112	sp|P16273|PRPX_HORVU		0.450688
g13021	-1.19599	3.33063			1.91868e-05
g13029	-0.099356	6.56964			0.452195
g1303	0.400271	1.74491	sp|Q9H8H3|MET7A_HUMAN	Probable methyltransferase.	0.164527
g13032	-0.097628	2.43576	sp|Q8LBI9|EDL16_ARATH	Sugar transporter.	0.643152
g1304	0.583407	4.78122			7.15853e-07
g13040	0.0566361	6.20899	sp|P35072|TCB1_CAEBR	Probably essential for transposable element Tcb1 transposition. The insertion of Tcb1 is the main cause of spontaneous mutations.	0.700328
g13041	-0.622663	2.32747	sp|Q0IH24|SPEF1_XENLA	Microtubule-associated protein involved in the stabilization of microtubules along the axis of migration during radial intercalation. Promotes the establishment and stabilization of an axis of microtubules required for the active migration of cells into the outer epithelium (PubMed:25070955). Microtubule-associated protein that promotes microtubule bundling and stabilizes microtubules against depolymerization in response to cold shock (By similarity).	0.00810341
g13048	1.02287	1.79006			0.000682047
g1305	0.263185	4.78084	sp|O13147|EPHB3_DANRE	Receptor tyrosine kinase which binds promiscuously transmembrane ephrin-B family ligands residing on adjacent cells, leading to contact-dependent bidirectional signaling into neighboring cells. The signaling pathway downstream of the receptor is referred to as forward signaling while the signaling pathway downstream of the ephrin ligand is referred to as reverse signaling. Generally has an overlapping and redundant function with EPHB2. Like EPHB2, functions in axon guidance during development. In addition to its role in axon guidance plays also an important redundant role with other ephrin-B receptors in development and maturation of dendritic spines and the formation of excitatory synapses. May control other aspects of development through regulation of cell migration and positioning (By similarity). May play a role in early pattern formation within the developing nervous system.	0.0252323
g13054	-0.481251	1.68335			0.409252
g13058	1.39247	6.22134	sp|H6BDU4|SODC_CAMDR	Destroys radicals which are normally produced within the cells and which are toxic to biological systems.	2.05584e-13
g13059	-0.256605	3.70617			0.0709468
g1306	0.940994	5.66719			1.55179e-08
g13062	0.172391	3.22227	sp|Q15256|PTPRR_HUMAN	Sequesters mitogen-activated protein kinases (MAPKs) such as MAPK1, MAPK3 and MAPK14 in the cytoplasm in an inactive form. The MAPKs bind to a dephosphorylated kinase interacting motif, phosphorylation of which by the protein kinase A complex releases the MAPKs for activation and translocation into the nucleus (By similarity).	0.320027
g13063	-0.751437	6.1553			2.34353e-08
g13064	-0.24042	3.82338	sp|Q9EP53|TSC1_MOUSE	In complex with TSC2, inhibits the nutrient-mediated or growth factor-stimulated phosphorylation of S6K1 and EIF4EBP1 by negatively regulating mTORC1 signaling (By similarity). Implicated as a tumor suppressor. Involved in microtubule-mediated protein transport, but this seems to be due to unregulated mTOR signaling (PubMed:16707451). Acts as a co-chaperone for HSP90AA1 facilitating HSP90AA1 chaperoning of protein clients such as kinases, TSC2 and glucocorticoid receptor NR3C1 (PubMed:29127155). Increases ATP binding to HSP90AA1 and inhibits HSP90AA1 ATPase activity (PubMed:29127155). Competes with the activating co-chaperone AHSA1 for binding to HSP90AA1, thereby providing a reciprocal regulatory mechanism for chaperoning of client proteins (By similarity). Recruits TSC2 to HSP90AA1 and stabilizes TSC2 by preventing the interaction between TSC2 and ubiquitin ligase HERC1 (By similarity).	0.077266
g13065	0.145395	0.664102	sp|Q53H47|SETMR_HUMAN	Protein derived from the fusion of a methylase with the transposase of an Hsmar1 transposon that plays a role in DNA double-strand break repair, stalled replication fork restart and DNA integration. DNA-binding protein, it is indirectly recruited to sites of DNA damage through protein-protein interactions. Has also kept a sequence-specific DNA-binding activity recognizing the 19-mer core of the 5'-terminal inverted repeats (TIRs) of the Hsmar1 element and displays a DNA nicking and end joining activity (PubMed:16332963, PubMed:16672366, PubMed:17877369, PubMed:17403897, PubMed:18263876, PubMed:22231448, PubMed:24573677, PubMed:20521842). In parallel, has a histone methyltransferase activity and methylates 'Lys-4' and 'Lys-36' of histone H3. Specifically mediates dimethylation of H3 'Lys-36' at sites of DNA double-strand break and may recruit proteins required for efficient DSB repair through non-homologous end-joining (PubMed:16332963, PubMed:21187428, PubMed:22231448). Also regulates replication fork processing, promoting replication fork restart and regulating DNA decatenation through stimulation of the topoisomerase activity of TOP2A (PubMed:18790802, PubMed:20457750).	0.909326
g13066	0.217669	2.90534			0.290474
g13068	0.115349	0.981613			0.856204
g13069	1.14972	2.28579			5.20729e-05
g13072	0.976603	1.43564			0.00245961
g13076	-2.1721	1.08877			4.9362e-05
g13083	-0.0843134	5.42463	sp|P17491|INHBB_RAT	Inhibins and activins inhibit and activate, respectively, the secretion of follitropin by the pituitary gland. Inhibins/activins are involved in regulating a number of diverse functions such as hypothalamic and pituitary hormone secretion, gonadal hormone secretion, germ cell development and maturation, erythroid differentiation, insulin secretion, nerve cell survival, embryonic axial development or bone growth, depending on their subunit composition. Inhibins appear to oppose the functions of activins.	0.505301
g13094	-1.18054	1.55047			0.00127128
g13095	0.139237	1.57716			0.632956
g13097	0.297785	4.45082	sp|Q9W062|MFAP1_DROME	Required for pre-mRNA splicing.	0.0329169
g13098	0.152012	4.15157			0.30508
g1310	0.673766	1.47519	sp|Q60629|EPHA5_MOUSE	Receptor tyrosine kinase which binds promiscuously GPI-anchored ephrin-A family ligands residing on adjacent cells, leading to contact-dependent bidirectional signaling into neighboring cells. The signaling pathway downstream of the receptor is referred to as forward signaling while the signaling pathway downstream of the ephrin ligand is referred to as reverse signaling. Among GPI-anchored ephrin-A ligands, EFNA5 most probably constitutes the cognate/functional ligand for EPHA5. Functions as an axon guidance molecule during development and may be involved in the development of the retinotectal, entorhino-hippocampal and hippocamposeptal pathways. Together with EFNA5 plays also a role in synaptic plasticity in adult brain through regulation of synaptogenesis. In addition to its function in the nervous system, the interaction of EPHA5 with EFNA5 mediates communication between pancreatic islet cells to regulate glucose-stimulated insulin secretion.	0.0311429
g13103	0.0938703	5.05779	sp|P35317|AT1A_HYDVU	This is the catalytic component of the active enzyme, which catalyzes the hydrolysis of ATP coupled with the exchange of sodium and potassium ions across the plasma membrane. This action creates the electrochemical gradient of sodium and potassium ions, providing the energy for active transport of various nutrients.	0.41906
g13104	0.0288487	2.61853	sp|P35317|AT1A_HYDVU	This is the catalytic component of the active enzyme, which catalyzes the hydrolysis of ATP coupled with the exchange of sodium and potassium ions across the plasma membrane. This action creates the electrochemical gradient of sodium and potassium ions, providing the energy for active transport of various nutrients.	0.89663
g13108	-0.0296095	5.6108	sp|Q8CHN6|SGPL1_RAT	Cleaves phosphorylated sphingoid bases (PSBs), such as sphingosine-1-phosphate, into fatty aldehydes and phosphoethanolamine. Elevates stress-induced ceramide production and apoptosis (By similarity). Required for global lipid homeostasis in liver and cholesterol homeostasis in fibroblasts. Involved in the regulation of pro-inflammatory response and neutrophil trafficking. Modulates neuronal autophagy via phosphoethanolamine production which regulates accumulation of aggregate-prone proteins such as APP (By similarity). Seems to play a role in establishing neuronal contact sites and axonal maintenance (By similarity).	0.791317
g13109	0.741302	3.44053			2.36219e-05
g13112	0.427977	4.37326	sp|Q9Y2U5|M3K2_HUMAN	Component of a protein kinase signal transduction cascade. Regulates the JNK and ERK5 pathways by phosphorylating and activating MAP2K5 and MAP2K7 (By similarity). Plays a role in caveolae kiss-and-run dynamics.	0.00370078
g1312	0.493116	1.78826	sp|Q96RW7|HMCN1_HUMAN	Promotes cleavage furrow maturation during cytokinesis in preimplantation embryos. May play a role in the architecture of adhesive and flexible epithelial cell junctions. May play a role during myocardial remodeling by imparting an effect on cardiac fibroblast migration.	0.0373064
g13121	-0.810612	3.64657	sp|Q9Y2U5|M3K2_HUMAN	Component of a protein kinase signal transduction cascade. Regulates the JNK and ERK5 pathways by phosphorylating and activating MAP2K5 and MAP2K7 (By similarity). Plays a role in caveolae kiss-and-run dynamics.	0.000621869
g13123	-0.980681	5.33985	sp|Q9CAD5|YODA_ARATH	Functions in a MAP kinase cascade that acts as a molecular switch to regulate the first cell fate decisions in the zygote and the early embryo. Promotes elongation of the zygote and development of its basal daughter cell into the extra-embryonic suspensor. In stomatal development, acts downstream of the LRR receptor TMM, but upstream of the MKK4/MKK5-MPK3/MPK6 module to regulate stomatal cell fate before the guard mother cell (GMC) is specified. Plays a central role in both guard cell identity and pattern formation. This MAPK cascade also functions downstream of the ER receptor in regulating coordinated local cell proliferation, which shapes the morphology of plant organs. Upon brassinosteroid signaling, is inhibited by phosphorylation of its auto-inhibitory N-terminal domain by the GSK3-like kinase ASK7.	5.85912e-09
g13124	-0.529193	4.56925	sp|Q54R82|MKKA_DICDI	Regulates cell-type differentiation and spatial patterning, required for the proper induction and maintenance of prespore cell differentiation.	0.00611658
g13125	-0.190269	6.8565			0.161577
g13126	0.325759	8.46474			0.00716052
g13127	-0.575863	5.18812	sp|P03934|TC1A_CAEEL	Probably essential for transposable element Tc1 transposition. The insertion of Tc1 is the main cause of spontaneous mutations. It is an endonuclease which can produce a single strand nick at the 5'-end of the transposon.	6.88344e-05
g13130	0.188282	9.48415			0.0812163
g13131	-0.0555241	3.70664			0.792256
g13134	-0.123942	3.37085	sp|A7S8T5|CCD42_NEMVE		0.439422
g13135	-0.0169811	5.55805	sp|O00562|PITM1_HUMAN	Regulates RHOA activity, and plays a role in cytoskeleton remodeling. Necessary for normal completion of cytokinesis. Plays a role in maintaining normal diacylglycerol levels in the Golgi apparatus. Binds phosphatidyl inositol phosphates (in vitro). May catalyze the transfer of phosphatidylinositol and phosphatidylcholine between membranes (By similarity). Necessary for maintaining the normal structure of the endoplasmic reticulum and the Golgi apparatus. Required for protein export from the endoplasmic reticulum and the Golgi. Binds calcium ions.	0.873616
g13137	0.0286501	7.41642	sp|Q810B6|ANFY1_MOUSE	Proposed effector of Rab5. Binds to phosphatidylinositol 3-phosphate (PI(3)P). Involved in homotypic early endosome fusion and to a lesser extent in heterotypic fusion of chlathrin-coated vesicles with early endosomes. Required for correct endosomal localization. Involved in the internalization and trafficking of activated tyrosine kinase receptors such as PDGFRB. Regulates the subcellular localization of the retromer complex in a EHD1-dependent manner. Involved in endosome-to-Golgi transport and biosynthetic transport to late endosomes and lysosomes indicative for a regulation of retromer complex-mediated retrograde transport (By similarity). Involved in macropinocytosis; the function is dependent on Rab5-GTP.	0.745603
g13138	0.0189177	7.34216	sp|P34743|BTG1_CHICK	Anti-proliferative protein.	0.875605
g13140	0.419909	4.16095	sp|A7MBP4|IFT46_DANRE	Forms part of a complex involved in intraflagellar transport (IFT), the bi-directional movement of particles required for the assembly, maintenance and functioning of primary cilia. Plays a role in early embryonic development.	0.00167776
g13141	0.020032	3.14817	sp|Q8BG19|TMTC4_MOUSE	Transfers mannosyl residues to the hydroxyl group of serine or threonine residues. The 4 members of the TMTC family are O-mannosyl-transferases dedicated primarily to the cadherin superfamily, each member seems to have a distinct role in decorating the cadherin domains with O-linked mannose glycans at specific regions. Also acts as O-mannosyl-transferase on other proteins such as PDIA3.	0.927084
g13142	0.297076	8.58014	sp|P31400|VATA_MANSE	Vacuolar ATPase is responsible for acidifying a variety of intracellular compartments in eukaryotic cells. This is a catalytic subunit. V-ATPase is responsible for energizing electrophoretic K(+)/2H(+) antiport by generating a transmembrane voltage of more than 200 mV.	0.0120236
g13143	0.127034	2.76306	sp|Q5RE52|APC5_PONAB	Component of the anaphase promoting complex/cyclosome (APC/C), a cell cycle-regulated E3 ubiquitin ligase that controls progression through mitosis and the G1 phase of the cell cycle. The APC/C complex acts by mediating ubiquitination and subsequent degradation of target proteins: it mainly mediates the formation of 'Lys-11'-linked polyubiquitin chains and, to a lower extent, the formation of 'Lys-48'- and 'Lys-63'-linked polyubiquitin chains (By similarity).	0.630243
g13144	-0.877305	4.08955	sp|Q9FVW4|RENT3_ARATH	Recruits UPF2 at the cytoplasmic side of the nuclear envelope and the subsequent formation of an UPF1-UPF2-UPF3 surveillance complex (including UPF1 bound to release factors at the stalled ribosome) is believed to activate NMD. Binds spliced mRNA upstream of exon-exon junctions (By similarity). Involved in nonsense-mediated decay (NMD) of mRNAs containing premature stop codons (premature termination codon PTC) by associating with the nuclear exon junction complex (EJC) and serving as link between the EJC core and NMD machinery. Eliminates the production of nonsense-containing RNAs (ncRNAs). Required for plant development and adaptation to environmental stresses, including plant defense and response to wounding.	7.35054e-05
g13145	0.675088	6.25554	sp|P0CJ14|VP302_LYCMC		8.45845e-08
g13146	0.0672924	4.33113	sp|Q04609|FOLH1_HUMAN	Has both folate hydrolase and N-acetylated-alpha-linked-acidic dipeptidase (NAALADase) activity. Has a preference for tri-alpha-glutamate peptides. In the intestine, required for the uptake of folate. In the brain, modulates excitatory neurotransmission through the hydrolysis of the neuropeptide, N-aceylaspartylglutamate (NAAG), thereby releasing glutamate. Involved in prostate tumor progression.; Also exhibits a dipeptidyl-peptidase IV type activity. In vitro, cleaves Gly-Pro-AMC.	0.664141
g13147	0.296047	5.07308	sp|Q9HBA9|FOH1B_HUMAN	Has both folate hydrolase and N-acetylated-alpha-linked-acidic dipeptidase (NAALADase) activity.	0.0148268
g13148	0.337547	4.73312	sp|O54697|NALDL_RAT	Aminopeptidase with broad substrate specificity. Has lower activity with substrates that have Asp or Glu in the P2' position, or Pro in the P3' position. Lacks activity with substrates that have both Pro in the P3' position and Asp or Glu in the P2' position. Lacks carboxypeptidase activity. Lacks dipeptidyl-peptidase IV type activity.	0.00914076
g13149	0.357112	1.54341	sp|Q9Y3Q0|NALD2_HUMAN	Has N-acetylated-alpha-linked-acidic dipeptidase (NAALADase) activity. Also exhibits a dipeptidyl-peptidase IV type activity. Inactivates the peptide neurotransmitter N-acetylaspartylglutamate.	0.148079
g13151	-1.41453	2.2235	sp|Q9U4H5|AMX_DROME	Involved in the control of cell fates in the neurectoderm. Acts as a positive regulator of Notch pathway and is required at different levels during development.	5.5155e-05
g13153	0.00354611	5.82618	sp|Q8BJ83|TM2D3_MOUSE		0.973537
g13154	-0.588047	5.48963	sp|Q8BIK4|DOCK9_MOUSE	Guanine nucleotide-exchange factor (GEF) that activates CDC42 by exchanging bound GDP for free GTP (PubMed:25851601). Overexpression induces filopodia formation (By similarity).	5.61378e-05
g13155	0.104072	5.65877	sp|Q2TAF4|INT6A_XENLA	Component of the Integrator complex, a complex involved in the small nuclear RNAs (snRNA) U1 and U2 transcription and in their 3'-box-dependent processing.	0.283797
g13156	-0.110451	4.43825	sp|Q24533|DICH_DROME	Essential for segmentation and CNS development. May modulate the actions of other transcription factors, including gap and pair-rule proteins.	0.388936
g13157	0.678041	2.9639	sp|Q9Y4W2|LAS1L_HUMAN	Involved in the biogenesis of the 60S ribosomal subunit. Required for maturation of the 28S rRNA. Functions as a component of the Five Friends of Methylated CHTOP (5FMC) complex; the 5FMC complex is recruited to ZNF148 by methylated CHTOP, leading to desumoylation of ZNF148 and subsequent transactivation of ZNF148 target genes.	0.00101839
g13158	-0.00958772	2.71296	sp|Q68ED2|GRM7_MOUSE	G-protein coupled receptor for glutamate. Ligand binding causes a conformation change that triggers signaling via guanine nucleotide-binding proteins (G proteins) and modulates the activity of down-stream effectors, such as adenylate cyclase. Signaling inhibits adenylate cyclase activity (By similarity).	0.963989
g1316	0.64008	2.18336			0.00578976
g13164	-0.156745	4.67367	sp|Q9X9Q7|NSAD_SPHXE	Involved in the naphthalene and naphthalenesulfonate catabolic pathway. Catalyzes the reversible glutathione-dependent isomerization of 2-hydroxychromene-2-carboxylate (HCCA) to trans-O-hydroxybenzylidenepyruvate (THBPA). It can also use 2-hydroxybenzo[g]chromene-2-carboxylate as substrate.	0.197318
g13165	-0.414121	4.40462			0.0134189
g13166	-0.0174515	5.57533	sp|Q9Z0L8|GGH_MOUSE	Hydrolyzes the polyglutamate sidechains of pteroylpolyglutamates. Progressively removes gamma-glutamyl residues from pteroylpoly-gamma-glutamate to yield pteroyl-alpha-glutamate (folic acid) and free glutamate. May play an important role in the bioavailability of dietary pteroylpolyglutamates and in the metabolism of pteroylpolyglutamates and antifolates. Acts as endopeptidase. Lysosomal enzyme is activated by sulfhydryl compounds.	0.890925
g1317	-0.210052	3.61273			0.311751
g13174	0.0488303	1.91016			0.870302
g13175	-3.05243	6.01465			3.97231e-08
g13176	-0.256396	3.29598	sp|Q924X7|STK33_MOUSE	Serine/threonine protein kinase which phosphorylates VIME. May play a specific role in the dynamic behavior of the intermediate filament cytoskeleton by phosphorylation of VIME.	0.142106
g13177	-0.27657	1.10447			0.376894
g13179	0.309726	6.52224	sp|Q3T1L0|A16A1_RAT		0.000689594
g13180	0.478548	5.83199	sp|P40047|ALDH5_YEAST	Minor mitochondrial aldehyde dehydrogenase isoform. Plays a role in regulation or biosynthesis of electron transport chain components. Involved in the biosynthesis of acetate during anaerobic growth on glucose.	4.23884e-05
g13181	-0.205113	3.59776	sp|Q9QY96|CASR_MOUSE	G-protein-coupled receptor that senses changes in the extracellular concentration of calcium ions and plays a key role in maintaining calcium homeostasis (By similarity). Senses fluctuations in the circulating calcium concentration and modulates the production of parathyroid hormone (PTH) in parathyroid glands (PubMed:7493018). The activity of this receptor is mediated by a G-protein that activates a phosphatidylinositol-calcium second messenger system (By similarity). The G-protein-coupled receptor activity is activated by a co-agonist mechanism: aromatic amino acids, such as Trp or Phe, act concertedly with divalent cations, such as calcium or magnesium, to achieve full receptor activation (By similarity).	0.212674
g13182	-0.606729	2.75033	sp|Q9UHC3|ASIC3_HUMAN	Cation channel with high affinity for sodium, which is gated by extracellular protons and inhibited by the diuretic amiloride. Generates a biphasic current with a fast inactivating and a slow sustained phase. In sensory neurons is proposed to mediate the pain induced by acidosis that occurs in ischemic, damaged or inflamed tissue. May be involved in hyperalgesia. May play a role in mechanoreception. Heteromeric channel assembly seems to modulate channel properties.	0.0131009
g13184	-0.300647	6.22535	sp|O35474|EDIL3_MOUSE	Promotes adhesion of endothelial cells through interaction with the alpha-v/beta-3 integrin receptor. Inhibits formation of vascular-like structures. May be involved in regulation of vascular morphogenesis of remodeling in embryonic development.	0.0300793
g13185	-0.137297	4.702	sp|Q3ZC98|NUP85_BOVIN	Essential component of the nuclear pore complex (NPC) that seems to be required for NPC assembly and maintenance. As part of the NPC Nup107-160 subcomplex plays a role in RNA export and in tethering NUP96/Nup98 and NUP153 to the nucleus. The Nup107-160 complex seems to be required for spindle assembly during mitosis. NUP85 is required for membrane clustering of CCL2-activated CCR2. Seems to be involved in CCR2-mediated chemotaxis of monocytes and may link activated CCR2 to the phosphatidyl-inositol 3-kinase-Rac-lammellipodium protrusion cascade. Involved in nephrogenesis.	0.266549
g13186	0.0702957	1.37894	sp|Q8R480|NUP85_MOUSE	Essential component of the nuclear pore complex (NPC) that seems to be required for NPC assembly and maintenance. As part of the NPC Nup107-160 subcomplex plays a role in RNA export and in tethering NUP96/Nup98 and NUP153 to the nucleus. The Nup107-160 complex seems to be required for spindle assembly during mitosis. NUP85 is required for membrane clustering of CCL2-activated CCR2. Seems to be involved in CCR2-mediated chemotaxis of monocytes and may link activated CCR2 to the phosphatidyl-inositol 3-kinase-Rac-lammellipodium protrusion cascade. Involved in nephrogenesis.	0.837964
g13187	-0.0998335	3.15614			0.576097
g13188	0.44691	4.1018			0.000803407
g13190	-0.00939473	4.69863	sp|Q8MIZ3|DCPS_PIG	Decapping scavenger enzyme that catalyzes the cleavage of a residual cap structure following the degradation of mRNAs by the 3'->5' exosome-mediated mRNA decay pathway. Hydrolyzes cap analog structures like 7-methylguanosine nucleoside triphosphate (m7GpppG) with up to 10 nucleotide substrates (small capped oligoribonucleotides) and specifically releases 5'-phosphorylated RNA fragments and 7-methylguanosine monophosphate (m7GMP). Cleaves cap analog structures like tri-methyl guanosine nucleoside triphosphate (m3(2,2,7)GpppG) with very poor efficiency. Does not hydrolyze unmethylated cap analog (GpppG) and shows no decapping activity on intact m7GpppG-capped mRNA molecules longer than 25 nucleotides. Does not hydrolyze 7-methylguanosine diphosphate (m7GDP) to m7GMP. May also play a role in the 5'->3 mRNA decay pathway; m7GDP, the downstream product released by the 5'->3' mRNA mediated decapping activity, may be also converted by DCPS to m7GMP. Binds to m7GpppG and strongly to m7GDP. Plays a role in first intron splicing of pre-mRNAs. Inhibits activation-induced cell death.	0.962561
g13191	-0.0100046	2.91203			0.96924
g13193	0.553389	7.51841	sp|Q99K28|ARFG2_MOUSE	GTPase-activating protein (GAP) for ADP ribosylation factor 1 (ARF1). May regulate coatomer-mediated protein transport from the Golgi complex to the endoplasmic reticulum. Hydrolysis of ARF1-bound GTP may lead to dissociation of coatomer from Golgi-derived membranes to allow fusion with target membranes (By similarity).	1.59898e-06
g13194	0.320059	4.33596	sp|Q5DTZ6|RN150_MOUSE		0.0304281
g13199	-0.570146	3.62086	sp|P19971|TYPH_HUMAN	May have a role in maintaining the integrity of the blood vessels. Has growth promoting activity on endothelial cells, angiogenic activity in vivo and chemotactic activity on endothelial cells in vitro.	0.00469713
g132	-0.351799	5.36912	sp|Q9UNN5|FAF1_HUMAN	Ubiquitin-binding protein (PubMed:19722279). Required for the progression of DNA replication forks by targeting DNA replication licensing factor CDT1 for degradation (PubMed:26842564). Potentiates but cannot initiate FAS-induced apoptosis (By similarity).	0.0065789
g1320	-0.622637	4.50362	sp|Q8K007|SULF1_MOUSE	Exhibits arylsulfatase activity and highly specific endoglucosamine-6-sulfatase activity. It can remove sulfate from the C-6 position of glucosamine within specific subregions of intact heparin. Diminishes HSPG (heparan sulfate proteoglycans) sulfation, inhibits signaling by heparin-dependent growth factors, diminishes proliferation, and facilitates apoptosis in response to exogenous stimulation (By similarity).	0.000112834
g13200	-0.853722	1.1953			0.00401439
g13206	0.291067	1.3541			0.41759
g13207	-0.142865	2.01659	sp|Q56UN5|M3K19_HUMAN		0.572188
g1321	-0.615949	4.38689			0.00033887
g13211	-0.0326711	1.3633	sp|Q56UN5|M3K19_HUMAN		0.931845
g13212	-0.141797	4.74775	sp|Q9Y6L7|TLL2_HUMAN	Protease which specifically processes pro-lysyl oxidase. Required for the embryonic development. Predominant protease, which in the development, influences dorsal-ventral patterning and skeletogenesis.	0.207577
g13216	-1.65675	4.53392			1.69691e-08
g13218	0.00520394	3.46248	sp|Q42942|UMPS_TOBAC		0.977334
g13220	-3.08934	0.633503	sp|Q9EQS3|MYCBP_MOUSE	May control the transcriptional activity of MYC. Stimulates the activation of E box-dependent transcription by MYC (By similarity).	6.91128e-06
g13222	0.751366	4.6202	sp|Q99417|MYCBP_HUMAN	May control the transcriptional activity of MYC. Stimulates the activation of E box-dependent transcription by MYC.	1.36092e-06
g13223	-0.452675	4.94353	sp|E9PZZ1|PRD13_MOUSE	May be involved in transcriptional regulation.	0.00102746
g13224	0.138689	5.32637	sp|Q8BGC0|HTSF1_MOUSE	Functions as a general transcription factor playing a role in the process of transcriptional elongation. May mediate the reciprocal stimulatory effect of splicing on transcriptional elongation (By similarity).	0.168069
g13225	0.58181	5.59821	sp|O43172|PRP4_HUMAN	Plays role in pre-mRNA splicing as component of the U4/U6-U5 tri-snRNP complex that is involved in spliceosome assembly, and as component of the precatalytic spliceosome (spliceosome B complex).	3.43282e-07
g13227	0.431526	1.57104			0.117052
g13228	0.66025	10.4579	sp|P19222|CBPA2_RAT		2.29135e-07
g13229	-0.361912	6.4435	sp|P09954|CBPA1_PIG	Carboxypeptidase that catalyzes the release of a C-terminal amino acid, but has little or no action with -Asp, -Glu, -Arg, -Lys or -Pro.	0.0159263
g1323	-0.317776	5.11751			0.0378251
g13230	-0.0422969	5.81849	sp|Q9NQ11|AT132_HUMAN	ATPase that plays a role in intracellular cation homeostasis and the maintenance of neuronal integrity (PubMed:22186024). Required for a proper lysosomal and mitochondrial maintenance (PubMed:22296644, PubMed:28137957).	0.755033
g13235	-0.0624497	4.37118	sp|Q9CTG6|AT132_MOUSE	ATPase that plays a role in intracellular cation homeostasis and the maintenance of neuronal integrity. Required for a proper lysosomal and mitochondrial maintenance.	0.690252
g13236	0.186687	1.31447	sp|P21329|RTJK_DROFU		0.606634
g13241	0.189193	7.51789	sp|Q7ZTY4|RBBP7_DANRE	Core histone-binding subunit that may target chromatin remodeling factors, histone acetyltransferases and histone deacetylases to their histone substrates in a manner that is regulated by nucleosomal DNA.	0.0670491
g13242	-0.189368	5.03065	sp|Q99J39|DCMC_MOUSE	Catalyzes the conversion of malonyl-CoA to acetyl-CoA. In the fatty acid biosynthesis MCD selectively removes malonyl-CoA and thus assures that methyl-malonyl-CoA is the only chain elongating substrate for fatty acid synthase and that fatty acids with multiple methyl side chains are produced. In peroxisomes it may be involved in degrading intraperoxisomal malonyl-CoA, which is generated by the peroxisomal beta-oxidation of odd chain-length dicarboxylic fatty acids. Plays a role in the metabolic balance between glucose and lipid oxidation in muscle independent of alterations in insulin signaling. Plays a role in controlling the extent of ischemic injury by promoting glucose oxidation.	0.117098
g13243	-0.54542	3.38168	sp|Q96N23|CFA54_HUMAN	Required for assembly and function of cilia and flagella.	0.00200588
g13244	-1.15439	2.32938	sp|Q96N23|CFA54_HUMAN	Required for assembly and function of cilia and flagella.	0.00026758
g13247	0.872099	6.6285	sp|Q9KWN0|AHV_ACTSK		8.84674e-05
g13250	0.540213	6.83658	sp|Q9KWN0|AHV_ACTSK		0.00957383
g13251	0.330627	1.7416			0.251827
g13272	-0.671095	5.18603	sp|P18729|ZG57_XENLA	May be involved in transcriptional regulation.	4.32899e-06
g13275	-0.159562	1.94716			0.554533
g13278	-1.39413	3.47787	sp|Q5RDB5|CNIH1_PONAB	Involved in the selective transport and maturation of TGF-alpha family proteins.	3.02795e-06
g13279	-0.0945753	5.29375	sp|Q90718|SRF_CHICK	SRF is a transcription factor that binds to the serum response element (SRE), a short sequence of dyad symmetry located 300 bp to the 5' of the site of transcription initiation of some genes (such as FOS). Together with MRTFA transcription coactivator, controls expression of genes regulating the cytoskeleton during development, morphogenesis and cell migration.	0.388022
g13285	0.514038	4.19544	sp|Q5ZIF1|APMAP_CHICK		0.000218598
g13288	0.0502531	2.18841			0.849197
g13293	-1.14724	3.54755			0.000111163
g13302	-1.03881	0.679372	sp|P16425|Y2R2_DROME		0.00805127
g13305	-0.023996	3.44638	sp|Q94502|GANAB_DICDI	Cleaves sequentially the 2 innermost alpha-1,3-linked glucose residues from N-linked oligosaccharides on newly synthesized glycoproteins.	0.879195
g13307	0.659668	8.54803	sp|P41252|SYIC_HUMAN	Catalyzes the specific attachment of an amino acid to its cognate tRNA in a 2 step reaction: the amino acid (AA) is first activated by ATP to form AA-AMP and then transferred to the acceptor end of the tRNA.	8.15091e-08
g13308	-0.399815	3.99008	sp|P41252|SYIC_HUMAN	Catalyzes the specific attachment of an amino acid to its cognate tRNA in a 2 step reaction: the amino acid (AA) is first activated by ATP to form AA-AMP and then transferred to the acceptor end of the tRNA.	0.00401707
g13309	0.167071	6.40722	sp|P41252|SYIC_HUMAN	Catalyzes the specific attachment of an amino acid to its cognate tRNA in a 2 step reaction: the amino acid (AA) is first activated by ATP to form AA-AMP and then transferred to the acceptor end of the tRNA.	0.12261
g13310	-1.90706	1.54574	sp|Q7TT37|ELP1_MOUSE	May act as a scaffold protein that may assemble active IKK-MAP3K14 complexes (IKKA, IKKB and MAP3K14/NIK).	4.1317e-06
g13311	-0.252237	5.19611	sp|Q9DC48|PRP17_MOUSE	Required for pre-mRNA splicing as component of the activated spliceosome.	0.0815907
g13313	-0.0392798	5.25768	sp|O60508|PRP17_HUMAN	Required for pre-mRNA splicing as component of the activated spliceosome.	0.803637
g13315	-2.69542	5.25516	sp|A0A0R4IBK5|R213A_DANRE	E3 ubiquitin-protein ligase involved in angiogenesis (PubMed:21799892). Involved in the non-canonical Wnt signaling pathway in vascular development: acts by mediating ubiquitination and degradation of proteins downstream of rspo3, leading to inhibit the non-canonical Wnt signaling pathway and promoting vessel regression. Also has ATPase activity (By similarity). Also involved in neuromuscular regulation (PubMed:26530008).	1.11681e-09
g1332	0.212122	3.26065	sp|Q9D882|CJ035_MOUSE		0.300786
g13320	-1.87049	3.89615	sp|A0A0R4IBK5|R213A_DANRE	E3 ubiquitin-protein ligase involved in angiogenesis (PubMed:21799892). Involved in the non-canonical Wnt signaling pathway in vascular development: acts by mediating ubiquitination and degradation of proteins downstream of rspo3, leading to inhibit the non-canonical Wnt signaling pathway and promoting vessel regression. Also has ATPase activity (By similarity). Also involved in neuromuscular regulation (PubMed:26530008).	3.35359e-09
g13323	-1.65566	3.75907			6.02826e-07
g1333	-0.196416	1.4429			0.490419
g13331	-1.91212	4.32428	sp|A0A0R4IBK5|R213A_DANRE	E3 ubiquitin-protein ligase involved in angiogenesis (PubMed:21799892). Involved in the non-canonical Wnt signaling pathway in vascular development: acts by mediating ubiquitination and degradation of proteins downstream of rspo3, leading to inhibit the non-canonical Wnt signaling pathway and promoting vessel regression. Also has ATPase activity (By similarity). Also involved in neuromuscular regulation (PubMed:26530008).	1.36525e-11
g13334	-1.39523	5.97793	sp|A0A0R4IBK5|R213A_DANRE	E3 ubiquitin-protein ligase involved in angiogenesis (PubMed:21799892). Involved in the non-canonical Wnt signaling pathway in vascular development: acts by mediating ubiquitination and degradation of proteins downstream of rspo3, leading to inhibit the non-canonical Wnt signaling pathway and promoting vessel regression. Also has ATPase activity (By similarity). Also involved in neuromuscular regulation (PubMed:26530008).	1.43799e-08
g13345	0.578473	4.58334	sp|C6FG12|NLRC5_ICTPU	Probable regulator of the NF-kappa-B and type I interferon signaling pathways. May also regulate the type II interferon signaling pathway. Plays a role in homeostatic control of innate immunity and in antiviral defense mechanisms (By similarity).	0.112987
g13349	-0.090685	0.833133			0.803637
g1335	-0.373292	1.45388	sp|F4JTP5|STY46_ARATH	Serine/threonine protein kinase that specifically phosphorylates chloroplast precursor proteins in the cytosol within the cleavable presequences (transit peptides). May be part of a cytosolic regulatory network involved in chloroplast protein import. Does not phosphorylate mitochondrion precursor proteins. Specific for ATP and does not utilize other NTPs (PubMed:17090544, PubMed:16429265). Plays a role in chloroplast biogenesis and differentiation in cotyledons, possibly through phosphorylation of chloroplast preproteins (PubMed:21799034).	0.199265
g13350	-0.516851	0.831306			0.239334
g13361	0.357039	3.53308	sp|P0C8L6|PHS_HYPDU	Involved in tetrahydrobiopterin biosynthesis.	0.179036
g13362	-0.0573541	3.62615	sp|Q91ZV7|PLDX1_MOUSE	Plays a critical role in endothelial cell capillary morphogenesis.	0.807032
g13363	-0.135005	3.45257			0.52983
g13364	-0.0266786	2.75937	sp|A7SGF0|BORC8_NEMVE	May participate in the coupling of lysosomes to microtubule plus-end-directed kinesin motor.	0.903118
g13365	-0.436625	4.78279	sp|Q5R6L3|DNLI4_PONAB	Efficiently joins single-strand breaks in a double-stranded polydeoxynucleotide in an ATP-dependent reaction. Involved in DNA nonhomologous end joining (NHEJ) required for double-strand break repair and V(D)J recombination. The LIG4-XRCC4 complex is responsible for the NHEJ ligation step, and XRCC4 enhances the joining activity of LIG4. Binding of the LIG4-XRCC4 complex to DNA ends is dependent on the assembly of the DNA-dependent protein kinase complex DNA-PK to these DNA ends.	0.0025504
g1337	0.158589	0.583234	sp|Q7ZX53|S22FL_XENLA	Probably transports organic cations.	0.722866
g13370	-0.550437	4.4179	sp|Q90YB1|DNLI4_CHICK	Efficiently joins single-strand breaks in a double-stranded polydeoxynucleotide in an ATP-dependent reaction. Involved in DNA nonhomologous end joining (NHEJ) required for double-strand break repair and V(D)J recombination.	0.000481008
g13371	0.317066	6.36022			0.000907046
g13375	-0.0853172	1.85056			0.758195
g13376	-0.113705	5.08934	sp|Q9GLY5|ITIH3_RABIT	May act as a carrier of hyaluronan in serum or as a binding protein between hyaluronan and other matrix protein, including those on cell surfaces in tissues to regulate the localization, synthesis and degradation of hyaluronan which are essential to cells undergoing biological processes.	0.285172
g13377	-0.116087	5.96322	sp|Q6DGR4|HGH1_DANRE		0.336327
g13378	-0.5166	2.00943			0.155215
g13379	0.27191	3.83869	sp|Q80Z30|PPM1E_RAT	Protein phosphatase that inactivates multifunctional CaM kinases such as CAMK4 and CAMK2. Dephosphorylates and inactivates PAK. May play a role in the inhibition of actin fiber stress breakdown and in morphological changes driven by TNK2/CDC42. Inactivates multifunctional CaM kinases. Dephosphorylates PRKAA2 (By similarity).	0.0472087
g1338	-1.13286	5.89536	sp|Q9GNN8|CTXA_CARAL	Has potent hemolytic activity. Is lethal to crayfish. Causes cutaneous inflammation in humans. May act as a pore-forming toxin, disrupting normal transmembrane ion concentration gradients in susceptible cells.	1.13218e-11
g13380	-0.306613	3.97348			0.0643688
g13381	-0.0546639	6.51402	sp|Q6GVH4|GGNB2_CHICK	May be involved in spermatogenesis.	0.696056
g13384	-0.468219	1.07202	sp|P18762|ADRB2_MOUSE	Beta-adrenergic receptors mediate the catecholamine-induced activation of adenylate cyclase through the action of G proteins. The beta-2-adrenergic receptor binds epinephrine with an approximately 30-fold greater affinity than it does norepinephrine.	0.197583
g13387	0.499424	0.913059			0.19081
g13390	0.158422	4.97266	sp|Q5NVF6|PPAL_PONAB		0.156176
g13391	-0.346453	2.65673			0.118261
g13392	-0.430809	0.277467			0.543444
g13395	-0.726754	1.33254			0.0178534
g13396	-0.914924	2.66091	sp|Q8WVS4|WDR60_HUMAN	May play a role in ciliogenesis.	0.000311381
g13398	-0.298755	0.888423	sp|Q2HJH8|CK070_BOVIN	Cilium- and flagellum-specific protein that plays a role in axonemal structure organization and motility. May play a role in outer and inner dynein arm assembly.	0.482574
g134	-0.102357	5.34555	sp|Q9Y5Y0|FLVC1_HUMAN	Isoform 1: Heme transporter that exports cytoplasmic heme. It can also export coproporphyrin and protoporphyrin IX, which are both intermediate products in the heme biosynthetic pathway. Does not export bilirubin. Heme export depends on the presence of HPX and is required to maintain intracellular free heme balance, protecting cells from heme toxicity. Heme export provides protection from heme or ferrous iron toxicities in liver, brain, sensory neurons and during erythtopoiesis, a process in which heme synthesis intensifies. Causes susceptibility to FeLV-C in vitro. ; Isoform 2: Heme transporter that promotes heme efflux from the mitochondrion to the cytoplasm. Essential for erythroid differentiation.	0.470502
g13400	0.110999	6.15454	sp|Q3ZBL4|LZTL1_BOVIN	Regulates ciliary localization of the BBSome complex. Together with the BBSome complex, controls SMO ciliary trafficking and contributes to the sonic hedgehog (SHH) pathway regulation. May play a role in neurite outgrowth. May have tumor suppressor function (By similarity).	0.27192
g13404	0.0332753	4.92301			0.830209
g13405	0.678585	5.78431	sp|Q9LS44|PCR4_ARATH	May be involved in heavy metals transport.	0.00131447
g13406	0.000215363	4.51162	sp|Q75N73|S39AE_MOUSE	Broad-scope metal ion transporter with a preference for zinc uptake. Also mediates cellular uptake of nontransferrin-bound iron.	0.998803
g13407	-0.184959	3.88611	sp|P21328|RTJK_DROME		0.169681
g13408	0.140118	1.56736	sp|Q96DM1|PGBD4_HUMAN		0.739937
g13412	-0.433812	4.27354	sp|O75197|LRP5_HUMAN	Acts as a coreceptor with members of the frizzled family of seven-transmembrane spanning receptors to transduce signal by Wnt proteins (PubMed:11336703, PubMed:11448771, PubMed:15778503, PubMed:11719191, PubMed:15908424, PubMed:16252235). Activates the canonical Wnt signaling pathway that controls cell fate determination and self-renewal during embryonic development and adult tissue regeneration (PubMed:11336703, PubMed:11719191). In particular, may play an important role in the development of the posterior patterning of the epiblast during gastrulation (By similarity). During bone development, regulates osteoblast proliferation and differentiation thus determining bone mass (PubMed:11719191). Mechanistically, the formation of the signaling complex between Wnt ligand, frizzled receptor and LRP5 coreceptor promotes the recruitment of AXIN1 to LRP5, stabilizing beta-catenin/CTNNB1 and activating TCF/LEF-mediated transcriptional programs (PubMed:11336703, PubMed:25920554, PubMed:24706814, PubMed:14731402). Acts as a coreceptor for non-Wnt proteins, such as norrin/NDP. Binding of norrin/NDP to frizzled 4/FZD4-LRP5 receptor complex triggers beta-catenin/CTNNB1-dependent signaling known to be required for retinal vascular development (PubMed:27228167, PubMed:16252235). Plays a role in controlling postnatal vascular regression in retina via macrophage-induced endothelial cell apoptosis (By similarity).	0.00166068
g13414	-0.21083	0.710478			0.699437
g13416	0.861849	3.42533	sp|Q5DU56|NLRC3_MOUSE	Negative regulator of the innate immune response. Attenuates signaling pathways activated by Toll-like receptors (TLRs) and the DNA sensor STING/TMEM173 in response to pathogen-associated molecular patterns, such as intracellular poly(dA:dT), but not poly(I:C), or in response to DNA virus infection, including that of Herpes simplex virus 1 (HSV1) (PubMed:22863753, PubMed:24560620). May affect TLR4 signaling by acting at the level of TRAF6 ubiquitination, decreasing the activating 'Lys-63'-linked ubiquitination and leaving unchanged the degradative 'Lys-48'-linked ubiquitination (PubMed:22863753). Inhibits the PI3K-AKT-mTOR pathway possibly by directly interacting with the posphatidylinositol 3-kinase regulatory subunit p85 (PIK3R1/PIK3R2) and disrupting the association between PIK3R1/PIK3R2 and the catalytic subunit p110 (PIK3CA/PIK3CB/PIK3CD) and reducing PIK3R1/PIK3R2 activation. Via its regulation of the PI3K-AKT-mTOR pathway, controls cell proliferation, predominantly in intestinal epithelial cells (PubMed:27951586). May also affect NOD1- or NOD2-mediated NF-kappa-B activation (By similarity). Might also affect the inflammatory response by preventing NLRP3 inflammasome formation, CASP1 cleavage and IL1B maturation (By similarity).	0.00334848
g13418	1.15751	10.5427	sp|P15357|RS27A_DROME	Ubiquitin exists either covalently attached to another protein, or free (unanchored). When covalently bound, it is conjugated to target proteins via an isopeptide bond either as a monomer (monoubiquitin), a polymer linked via different Lys residues of the ubiquitin (polyubiquitin chains) or a linear polymer linked via the initiator Met of the ubiquitin (linear polyubiquitin chains). Polyubiquitin chains, when attached to a target protein, have different functions depending on the Lys residue of the ubiquitin that is linked: Lys-48-linked is involved in protein degradation via the proteasome. Linear polymer chains formed via attachment by the initiator Met lead to cell signaling. Ubiquitin is usually conjugated to Lys residues of target proteins, however, in rare cases, conjugation to Cys or Ser residues has been observed. When polyubiquitin is free (unanchored-polyubiquitin), it also has distinct roles, such as in activation of protein kinases, and in signaling (By similarity). ; Ribosomal protein S27a is a component of the 40S subunit of the ribosome.	1.10603e-10
g13419	-1.37222	4.1817			6.81013e-07
g13421	-0.569537	1.81474			0.0250924
g13423	0.213441	10.1494	sp|Q9Y4G6|TLN2_HUMAN	As a major component of focal adhesion plaques that links integrin to the actin cytoskeleton, may play an important role in cell adhesion. Recruits PIP5K1C to focal adhesion plaques and strongly activates its kinase activity (By similarity).	0.113152
g13424	-0.54114	2.82416	sp|A7S4N4|SERIC_NEMVE	Enhances the incorporation of serine into phosphatidylserine and sphingolipids.	0.00492381
g13425	0.0552689	3.65962	sp|Q147X3|NAA30_HUMAN	Catalytic subunit of the N-terminal acetyltransferase C (NatC) complex. Catalyzes acetylation of the N-terminal methionine residues of peptides beginning with Met-Leu-Ala and Met-Leu-Gly. Necessary for the lysosomal localization and function of ARL8B sugeesting that ARL8B is a NatC substrate.	0.770781
g13426	-0.447393	6.14523	sp|Q03701|CEBPZ_HUMAN	Stimulates transcription from the HSP70 promoter.	0.00563247
g13428	-0.299269	3.10255	sp|Q92797|SYMPK_HUMAN	Scaffold protein that functions as a component of a multimolecular complex involved in histone mRNA 3'-end processing. Specific component of the tight junction (TJ) plaque, but might not be an exclusively junctional component. May have a house-keeping rule. Is involved in pre-mRNA polyadenylation. Enhances SSU72 phosphatase activity.	0.101932
g13429	-0.072915	5.63239	sp|Q92797|SYMPK_HUMAN	Scaffold protein that functions as a component of a multimolecular complex involved in histone mRNA 3'-end processing. Specific component of the tight junction (TJ) plaque, but might not be an exclusively junctional component. May have a house-keeping rule. Is involved in pre-mRNA polyadenylation. Enhances SSU72 phosphatase activity.	0.557355
g1343	-0.0779017	1.04794			0.875605
g13432	-1.08413	2.46521	sp|Q80X82|SYMPK_MOUSE	Scaffold protein that functions as a component of a multimolecular complex involved in histone mRNA 3'-end processing. Specific component of the tight junction (TJ) plaque, but might not be an exclusively junctional component. May have a house-keeping rule. Is involved in pre-mRNA polyadenylation. Enhances SSU72 phosphatase activity (By similarity).	3.19152e-05
g13433	0.0321736	4.62891			0.807853
g13436	-1.13092	6.66838	sp|P85120|DAPLE_XENLA	Positive regulator of Wnt signaling, acting synergistically with dvl2/dsh. Functions upstream of ctnnb1/beta-catenin in the canonical Wnt pathway, and also activates jnk in the Wnt/planar cell polarity (PCP) pathway.	1.38739e-07
g13437	0.724888	10.0862			8.15091e-08
g13443	0.394332	1.20012	sp|Q640L2|SPX3_XENLA		0.179538
g13448	-0.0482569	5.23404	sp|Q08759|MYB_XENLA	Transcriptional activator; DNA-binding protein that specifically recognize the sequence 5'-YAAC[GT]G-3'. Plays an important role in the control of proliferation and differentiation of hematopoietic progenitor cells.	0.66059
g13449	0.5964	4.95192			8.10815e-06
g13450	-0.202075	4.66128	sp|Q08D51|ATG2A_XENTR	Involved in autophagosome assembly, regulating the size of nascent autophagosomes. Also regulates lipid droplets morphology and distribution within the cell.	0.131113
g13453	0.234921	1.44823			0.417344
g13455	-0.182115	5.29199	sp|Q6P7D4|CP20A_RAT		0.126571
g13456	0.208619	3.61982			0.2105
g13459	0.402535	3.25684	sp|B5X8A5|ABRAL_SALSA		0.0417189
g1346	0.348583	1.05758			0.418509
g13460	-0.205656	4.33692			0.273619
g13461	0.222781	0.743837			0.599763
g13469	0.27979	5.38252			0.0398805
g1347	-0.360607	3.54061			0.101449
g13470	0.457891	8.4137	sp|P54357|MLC2_DROME		4.9814e-05
g13471	0.151459	7.16884	sp|Q8W034|RNP1_ARATH	Involved with pre-mRNA processing. Forms complexes (ribonucleosomes) with at least 20 other different hnRNP and heterogeneous nuclear RNA in the nucleus (By similarity).	0.0862842
g13472	-0.307646	4.91571			0.014153
g13473	-0.10079	2.46456	sp|Q9UH92|MLX_HUMAN	Transcription regulator. Forms a sequence-specific DNA-binding protein complex with MAD1, MAD4, MNT, WBSCR14 and MLXIP which recognizes the core sequence 5'-CACGTG-3'. The TCFL4-MAD1, TCFL4-MAD4, TCFL4-WBSCR14 complexes are transcriptional repressors. Plays a role in transcriptional activation of glycolytic target genes. Involved in glucose-responsive gene regulation.	0.708191
g13474	0.737378	1.36893			0.0607398
g13476	0.0711161	4.91198	sp|Q05B56|TF2H3_BOVIN	Component of the general transcription and DNA repair factor IIH (TFIIH) core complex, which is involved in general and transcription-coupled nucleotide excision repair (NER) of damaged DNA and, when complexed to CAK, in RNA transcription by RNA polymerase II. In NER, TFIIH acts by opening DNA around the lesion to allow the excision of the damaged oligonucleotide and its replacement by a new DNA fragment. In transcription, TFIIH has an essential role in transcription initiation. When the pre-initiation complex (PIC) has been established, TFIIH is required for promoter opening and promoter escape. Phosphorylation of the C-terminal tail (CTD) of the largest subunit of RNA polymerase II by the kinase module CAK controls the initiation of transcription.	0.56363
g13477	-0.648777	2.1627	sp|Q9VBW3|CAD96_DROME		0.00612597
g13478	-1.07911	1.21394	sp|Q8CBH5|MFSD6_MOUSE	MHC class I receptor. Binds only to H-2 class I histocompatibility antigen, K-D alpha chain (H-2K(D)).	0.000803407
g1348	0.383375	7.10485	sp|Q16204|CCDC6_HUMAN		8.69866e-05
g13489	-0.191604	1.12883			0.576392
g1349	-0.083195	3.49216	sp|Q9BY15|AGRE3_HUMAN	Orphan receptor that may play a role myeloid-myeloid interactions during immune and inflammatory responses. A ligand for the soluble form of this receptor is present at the surface of monocytes-derived macrophages and activated neutrophils.	0.730066
g13494	-2.39747	0.45213	sp|P46822|KLC_CAEEL	Kinesin is a microtubule-associated force-producing protein that may play a role in organelle transport (Probable). The light chain may function in coupling of cargo to the heavy chain or in the modulation of its ATPase activity (Probable). Recruits unc-83 (within the unc-83-unc-84 LINC complex) to the nuclear envelope during nuclear migration to mediate the link between the nuclear envelope and the microtubule cytoskeleton in hypodermal precursor cells (PubMed:19605495, PubMed:27697906).	0.000290821
g13495	-2.212	2.16432			4.25729e-09
g135	0.503234	5.53564	sp|Q6P0I8|EXOS6_DANRE	Non-catalytic component of the RNA exosome complex which has 3'->5' exoribonuclease activity and participates in a multitude of cellular RNA processing and degradation events.	5.1612e-06
g13505	0.0848942	4.31608	sp|P10621|IPNS_STRC2	Removes, in the presence of oxygen, 4 hydrogen atoms from delta-L-(alpha-aminoadipyl)-L-cysteinyl-D-valine (ACV) to form the azetidinone and thiazolidine rings of isopenicillin.	0.57147
g13507	0.754532	2.8942	sp|Q9DBT3|CCD97_MOUSE		0.0768632
g13508	0.370503	7.46382	sp|Q803I8|SYVN1_DANRE	Acts as an E3 ubiquitin-protein ligase which accepts ubiquitin specifically from endoplasmic reticulum-associated UBC7 E2 ligase and transfers it to substrates, promoting their degradation. Component of the endoplasmic reticulum quality control (ERQC) system also called ER-associated degradation (ERAD) involved in ubiquitin-dependent degradation of misfolded endoplasmic reticulum proteins. Also promotes the degradation of normal but naturally short-lived proteins. Protects cells from ER stress-induced apoptosis. Sequesters p53 in the cytoplasm and promotes its degradation, thereby negatively regulating its biological function in transcription, cell cycle regulation and apoptosis (By similarity).	0.000113821
g13509	0.712919	4.33372	sp|Q5E951|TBCB_BOVIN	Binds to alpha-tubulin folding intermediates after their interaction with cytosolic chaperonin in the pathway leading from newly synthesized tubulin to properly folded heterodimer. Involved in regulation of tubulin heterodimer dissociation. May function as a negative regulator of axonal growth.	3.11187e-05
g1351	0.577401	0.288685			0.336651
g13513	-0.0633222	2.10601	sp|P25228|RAB3_DROME	Involved in exocytosis by regulating a late step in synaptic vesicle fusion. Could play a role in neurotransmitter release by regulating membrane flow in the nerve terminal (By similarity).	0.871098
g13514	1.39857	5.49125	sp|Q9BX10|GTPB2_HUMAN		6.14044e-13
g13515	-0.137587	5.083	sp|I0IUP3|MCM8_CHICK	Component of the MCM8-MCM9 complex, a complex involved in homologous recombination repair following DNA interstrand cross-links and plays a key role during gametogenesis. The MCM8-MCM9 complex probably acts as a hexameric helicase required to process aberrant forks into homologous recombination substrates and to orchestrate homologous recombination with resection, fork stabilization and fork restart.	0.231529
g13516	0.497937	5.6473	sp|Q13825|AUHM_HUMAN	Catalyzes the conversion of 3-methylglutaconyl-CoA to 3-hydroxy-3-methylglutaryl-CoA (PubMed:11738050, PubMed:12434311, PubMed:12655555). Also has itaconyl-CoA hydratase activity by converting itaconyl-CoA into citramalyl-CoA in the C5-dicarboxylate catabolism pathway (PubMed:29056341). The C5-dicarboxylate catabolism pathway is required to detoxify itaconate, a vitamin B12-poisoning metabolite (PubMed:29056341). Has very low enoyl-CoA hydratase activity (PubMed:7892223). Was originally identified as RNA-binding protein that binds in vitro to clustered 5'-AUUUA-3' motifs (PubMed:7892223).	1.49935e-05
g13517	0.463036	2.93156	sp|Q9CX13|CNIH4_MOUSE	Involved in G protein-coupled receptors (GPCRs) trafficking from the endoplasmic reticulum to the cell surface; it promotes the exit of GPCRs from the early secretory pathway, likely through interaction with the COPII machinery.	0.0475156
g13518	-0.167023	1.84838			0.52423
g13519	0.528365	4.33157	sp|Q7M456|RNOY_CRAGI	Releases mononucleotides from RNA in the order of 3'-GMP, 3'-AMP and 3'-UMP.	8.50975e-05
g1352	0.130922	0.57578			0.782687
g13520	0.149789	2.88511			0.463863
g13521	0.81377	3.61869	sp|Q5U4U5|TIM22_XENLA	Essential core component of the TIM22 complex, a complex that mediates the import and insertion of multi-pass transmembrane proteins into the mitochondrial inner membrane. In the TIM22 complex, it constitutes the voltage-activated and signal-gated channel. Forms a twin-pore translocase that uses the membrane potential as external driving force in 2 voltage-dependent steps (By similarity).	2.38019e-05
g13522	-0.684355	3.45485	sp|Q58DQ5|RT09_BOVIN		0.0016888
g13523	-0.811418	1.71124	sp|D3ZSC8|DJC17_RAT	May negatively affect PAX8-induced thyroglobulin/TG transcription.	0.0326705
g13524	-0.17915	0.870188	sp|P21328|RTJK_DROME		0.653561
g13525	0.0785677	3.21089	sp|Q2KI83|DJC17_BOVIN	May negatively affect PAX8-induced thyroglobulin/TG transcription.	0.683018
g13529	0.587211	2.52407			0.00566729
g13531	-0.0832147	6.34349	sp|Q9N0V4|GSTM1_BOVIN	Conjugation of reduced glutathione to a wide number of exogenous and endogenous hydrophobic electrophiles. Protects against the thiol-mediated metal-catalysed oxidative inactivation of enzymes.	0.422861
g13532	-3.22258	8.55424	sp|Q9UPN3|MACF1_HUMAN	Isoform 2: F-actin-binding protein which plays a role in cross-linking actin to other cytoskeletal proteins and also binds to microtubules (PubMed:15265687, PubMed:20937854). Plays an important role in ERBB2-dependent stabilization of microtubules at the cell cortex (PubMed:20937854). Acts as a positive regulator of Wnt receptor signaling pathway and is involved in the translocation of AXIN1 and its associated complex (composed of APC, CTNNB1 and GSK3B) from the cytoplasm to the cell membrane (By similarity). Has actin-regulated ATPase activity and is essential for controlling focal adhesions (FAs) assembly and dynamics (By similarity). Interaction with CAMSAP3 at the minus ends of non-centrosomal microtubules tethers microtubules minus-ends to actin filaments, regulating focal adhesion size and cell migration (PubMed:27693509). May play role in delivery of transport vesicles containing GPI-linked proteins from the trans-Golgi network through its interaction with GOLGA4 (PubMed:15265687). Plays a key role in wound healing and epidermal cell migration (By similarity). Required for efficient upward migration of bulge cells in response to wounding and this function is primarily rooted in its ability to coordinate microtubule dynamics and polarize hair follicle stem cells (By similarity). As a regulator of actin and microtubule arrangement and stabilization, it plays an essential role in neurite outgrowth, branching and spine formation during brain development (By similarity).	4.198e-10
g13533	0.386577	7.10045	sp|Q9NXZ2|DDX43_HUMAN		4.57769e-05
g13534	0.181568	2.86202	sp|Q5W041|ARMC3_HUMAN		0.376459
g13535	0.384604	9.10024	sp|P40954|CHI3_CANAL	Chitinase involved in the remodeling of chitin in the fungal cell wall. Plays a role in cell separation.	0.000240388
g13536	0.252773	2.28662	sp|Q9D0V7|RCAS1_MOUSE	May participate in suppression of cell proliferation and induces apoptotic cell death through activation of interleukin-1-beta converting enzyme (ICE)-like proteases.	0.304173
g13539	1.26789	0.100572	sp|Q9NBX4|RTXE_DROME		0.0743713
g1354	-0.183391	3.409	sp|Q8WXI2|CNKR2_HUMAN	May function as an adapter protein or regulator of Ras signaling pathways.	0.228779
g13540	-0.433828	1.18453			0.150505
g13542	-0.0729137	1.77769	sp|B8JLQ9|CBPO_DANRE	Carboxypeptidase which preferentially cleaves C-terminal acidic residues from peptides and proteins. Can also cleave C-terminal hydrophobic amino acids, with a preference for small residues over large residues.	0.827021
g13543	-1.49369	1.03667			0.00131062
g13544	0.921331	8.73154	sp|O08992|SDCB1_MOUSE	Multifunctional adapter protein involved in diverse array of functions including trafficking of transmembrane proteins, neuro and immunomodulation, exosome biogenesis, and tumorigenesis. Positively regulates TGFB1-mediated SMAD2/3 activation and TGFB1-induced epithelial-to-mesenchymal transition (EMT) and cell migration in various cell types. May increase TGFB1 signaling by enhancing cell-surface expression of TGFR1 by preventing the interaction between TGFR1 and CAV1 and subsequent CAV1-dependent internalization and degradation of TGFR1. In concert with SDC1/4 and PDCD6IP, regulates exosome biogenesis (By similarity). Regulates migration, growth, proliferation, and cell cycle progression in a variety of cancer types (PubMed:26539120). In adherens junctions may function to couple syndecans to cytoskeletal proteins or signaling components. Seems to couple transcription factor SOX4 to the IL-5 receptor (IL5RA). May also play a role in vesicular trafficking. Seems to be required for the targeting of TGFA to the cell surface in the early secretory pathway (By similarity).	2.11003e-11
g13546	0.000932052	1.71935	sp|Q80VL3|PRIC3_MOUSE	Involved in the planar cell polarity (PCP) pathway that is essential for the polarization of epithelial cells during morphogenetic processes, including gastrulation and neurulation (By similarity). PCP is maintained by two molecular modules, the global and the core modules, PRICKLE3 being part of the core module (By similarity). Distinct complexes of the core module segregate to opposite sides of the cell, where they interact with the opposite complex in the neighboring cell at or near the adherents junctions (By similarity). Involved in the organization of the basal body (By similarity). Involved in cilia growth and positioning (By similarity).	0.997606
g13547	0.486055	4.62074	sp|Q174I2|PRIC1_AEDAE	Acts in a planar cell polarity (PCP) complex; polarization along the apical/basal axis of epithelial cells. PCP signaling in the wing disk requires the receptor fz and the cytoplasmic proteins dsh and pk. These act in a feedback loop leading to activation of the jnk cascade and subsequent polarized arrangement of hairs and bristles. Dgo and pk compete with one another for dsh binding, thereby modulating fz dsh activity and ensuring tight control over fz PCP signaling. Vang, stan and pk function together to regulate the establishment of tissue polarity in the adult eye (By similarity).	0.000298565
g13548	0.323277	8.11565	sp|P08251|AT1B1_CHICK	This is the non-catalytic component of the active enzyme, which catalyzes the hydrolysis of ATP coupled with the exchange of Na(+) and K(+) ions across the plasma membrane. The beta subunit regulates, through assembly of alpha/beta heterodimers, the number of sodium pumps transported to the plasma membrane.	0.00107782
g13549	-0.643504	2.11874	sp|Q6ZPJ3|UBE2O_MOUSE	E2/E3 hybrid ubiquitin-protein ligase that displays both E2 and E3 ligase activities and mediates monoubiquitination of target proteins. Negatively regulates TRAF6-mediated NF-kappa-B activation independently of its E2 activity. Acts as a positive regulator of BMP7 signaling by mediating monoubiquitination of SMAD6, thereby regulating adipogenesis. Mediates monoubiquitination at different sites of the nuclear localization signal (NLS) of BAP1, leading to cytoplasmic retention of BAP1. Also able to monoubiquitinate the NLS of other chromatin-associated proteins, such as INO80 and CXXC1, affecting their subcellular location. Acts as a regulator of retrograde transport by assisting the TRIM27:MAGEL2 E3 ubiquitin ligase complex to mediate 'Lys-63'-linked ubiquitination of WASHC1, leading to promote endosomal F-actin assembly.	0.0321065
g1355	-0.100218	2.89195			0.869006
g13559	-0.200559	3.11829			0.304509
g13561	-0.558702	2.10372			0.0239657
g13574	-0.453641	1.08035	sp|D3YXG0|HMCN1_MOUSE	Promotes cleavage furrow maturation during cytokinesis in preimplantation embryos (PubMed:21215633). May play a role in the architecture of adhesive and flexible epithelial cell junctions (PubMed:17015624). May play a role during myocardial remodeling by imparting an effect on cardiac fibroblast migration (PubMed:24951538).	0.14546
g13575	-3.50148	5.86837	sp|Q8DEL8|SECA_VIBVU	Part of the Sec protein translocase complex. Interacts with the SecYEG preprotein conducting channel. Has a central role in coupling the hydrolysis of ATP to the transfer of proteins into and across the cell membrane, serving both as a receptor for the preprotein-SecB complex and as an ATP-driven molecular motor driving the stepwise translocation of polypeptide chains across the membrane.	1.2636e-17
g13578	-1.10881	2.11888			0.000312887
g13585	0.0263265	2.09637	sp|Q15760|GPR19_HUMAN	Orphan receptor.	0.91868
g13587	-1.20717	3.78265	sp|Q64121|PRLHR_RAT	Receptor for prolactin-releasing peptide (PrRP). Implicated in lactation, regulation of food intake and pain-signal processing.	1.78777e-06
g13588	0.144751	3.76131			0.388605
g13589	-0.26017	3.99084	sp|Q6ZQK5|ACAP2_MOUSE	GTPase-activating protein (GAP) for ADP ribosylation factor 6 (ARF6).	0.0605306
g13590	-0.426028	5.12097	sp|Q54K09|GRLQ_DICDI		0.00429242
g13591	0.29659	3.9528	sp|Q76IC5|PGPI_RAT	Removes 5-oxoproline from various penultimate amino acid residues except L-proline.	0.131221
g13592	0.191646	8.70716	sp|Q04467|IDHP_BOVIN	Plays a role in intermediary metabolism and energy production. It may tightly associate or interact with the pyruvate dehydrogenase complex.	0.100833
g13595	0.177512	3.68084			0.246212
g13596	0.124798	3.06051			0.512866
g13597	0.298616	4.38992	sp|Q8IWZ8|SUGP1_HUMAN	Plays a role in pre-mRNA splicing.	0.0168275
g13598	1.23616	4.78581			5.68489e-07
g13599	-0.117492	5.95839	sp|P51987|CCNB_HYDVD	Essential for the control of the cell cycle at the G2/M (mitosis) transition. Interacts with the CDC2 protein kinase to form MPF. G2/M cyclins accumulate steadily during G2 and are abruptly destroyed at mitosis (By similarity).	0.225377
g136	-1.85053	2.2906			0.000324448
g1360	-0.130558	1.07837			0.77728
g13600	0.149478	6.88192	sp|A1L3F4|MEX3B_XENLA	RNA-binding protein. May be involved in post-transcriptional regulatory mechanisms (By similarity).	0.156992
g13601	-0.346674	6.61861	sp|Q8NDA2|HMCN2_HUMAN		0.00826893
g13602	0.434108	5.16225	sp|P13234|KCC4_RAT	Isoform 1: Calcium/calmodulin-dependent protein kinase that operates in the calcium-triggered CaMKK-CaMK4 signaling cascade and regulates, mainly by phosphorylation, the activity of several transcription activators, such as CREB1, MEF2D, JUN and RORA, which play pivotal roles in immune response, inflammation, and memory consolidation. In the thymus, regulates the CD4(+)/CD8(+) double positive thymocytes selection threshold during T-cell ontogeny. In CD4 memory T-cells, is required to link T-cell antigen receptor (TCR) signaling to the production of IL2, IFNG and IL4 (through the regulation of CREB and MEF2). Regulates the differentiation and survival phases of osteoclasts and dendritic cells (DCs). Mediates DCs survival by linking TLR4 and the regulation of temporal expression of BCL2. Phosphorylates the transcription activator CREB1 on 'Ser-133' in hippocampal neuron nuclei and contribute to memory consolidation and long term potentiation (LTP) in the hippocampus. Can activate the MAP kinases MAPK1/ERK2, MAPK8/JNK1 and MAPK14/p38 and stimulate transcription through the phosphorylation of ELK1 and ATF2. Can also phosphorylate in vitro CREBBP, PRM2, MEF2A and STMN1/OP18 (By similarity).	0.000409006
g1361	0.124199	4.36133			0.377778
g13619	2.46405	0.769326			3.62073e-05
g1362	0.285981	3.10282			0.0471778
g13620	0.43681	2.93228	sp|P61315|G3ST3_MOUSE	Transfers a sulfate to position 3 of non-reducing beta-galactosyl residues in N-glycans and core2-branched O-glycans. Has high activity towards Gal-beta-1,4-GlcNAc, Gal-beta-1,4(Fuc-alpha-1,3)GlcNAc and lower activity towards Gal-beta-1,3(Fuc-alpha-1,4)GlcNAc (By similarity).	0.0511027
g13621	0.329205	3.63171	sp|P61315|G3ST3_MOUSE	Transfers a sulfate to position 3 of non-reducing beta-galactosyl residues in N-glycans and core2-branched O-glycans. Has high activity towards Gal-beta-1,4-GlcNAc, Gal-beta-1,4(Fuc-alpha-1,3)GlcNAc and lower activity towards Gal-beta-1,3(Fuc-alpha-1,4)GlcNAc (By similarity).	0.108768
g1363	1.57179	3.99672	sp|Q53H47|SETMR_HUMAN	Protein derived from the fusion of a methylase with the transposase of an Hsmar1 transposon that plays a role in DNA double-strand break repair, stalled replication fork restart and DNA integration. DNA-binding protein, it is indirectly recruited to sites of DNA damage through protein-protein interactions. Has also kept a sequence-specific DNA-binding activity recognizing the 19-mer core of the 5'-terminal inverted repeats (TIRs) of the Hsmar1 element and displays a DNA nicking and end joining activity (PubMed:16332963, PubMed:16672366, PubMed:17877369, PubMed:17403897, PubMed:18263876, PubMed:22231448, PubMed:24573677, PubMed:20521842). In parallel, has a histone methyltransferase activity and methylates 'Lys-4' and 'Lys-36' of histone H3. Specifically mediates dimethylation of H3 'Lys-36' at sites of DNA double-strand break and may recruit proteins required for efficient DSB repair through non-homologous end-joining (PubMed:16332963, PubMed:21187428, PubMed:22231448). Also regulates replication fork processing, promoting replication fork restart and regulating DNA decatenation through stimulation of the topoisomerase activity of TOP2A (PubMed:18790802, PubMed:20457750).	4.45398e-05
g13634	0.0743315	5.00967	sp|Q9D9I4|TBC20_MOUSE	GTPase-activating protein specific for Rab1 and Rab2 small GTPase families for which it can accelerate the intrinsic GTP hydrolysis rate by more than five orders of magnitude.	0.503485
g13635	0.171691	5.8326	sp|Q95N27|PP16B_BOVIN	Regulator of protein phosphatase 1 (PP1) that acts as a positive regulator of pulmonary endothelial cell (EC) barrier function. Protects the endothelial barrier from lipopolysaccharide (LPS)-induced vascular leakage (By similarity). Involved in the regulation of the PI3K/AKT signaling pathway (By similarity). Involved in the regulation of angiogenesis and endothelial cell proliferation through the control of ECE1 dephosphorylation, trafficking and activity (PubMed:26806547). Involved in the regulation of endothelial cell filopodia extension (PubMed:17609201). May be a downstream target for TGF-beta1 signaling cascade in endothelial cells (By similarity). Involved in PKA-mediated moesin dephosphorylation which is important in EC barrier protection against thrombin stimulation. Promotes the interaction of PPP1CA with RPSA/LAMR1 and in turn facilitates the dephosphorylation of RPSA/LAMR1 (By similarity). Involved in the dephosphorylation of EEF1A1 (By similarity).	0.0574428
g1365	-0.0741308	4.9834			0.641636
g13653	-0.83255	4.7379			2.27106e-05
g13654	-0.348824	2.29688	sp|Q5ZLG9|WDR59_CHICK	As a component of the GATOR complex may function in the amino acid-sensing branch of the TORC1 signaling pathway.	0.151326
g13655	-1.7051	4.82949	sp|Q8IVV2|LOXH1_HUMAN	Involved in hearing. Required for normal function of hair cells in the inner ear (By similarity).	2.27837e-08
g13656	-0.231039	0.915731	sp|P56716|RP1_MOUSE	Microtubule-associated protein regulating the stability and length of the microtubule-based axoneme of photoreceptors. Required for the differentiation of photoreceptor cells, it plays a role in the organization of the outer segment of rod and cone photoreceptors ensuring the correct orientation and higher-order stacking of outer segment disks along the photoreceptor axoneme.	0.568096
g13657	-1.13973	2.57572	sp|Q18DN4|HMU_HALWD	May protect the organism from dessication stress. May also contribute to the rigidity and maintenance of the unique square cell morphology of H.walsbyi.	7.57657e-05
g13658	-0.0756832	6.08394	sp|Q8C0M0|WDR59_MOUSE	As a component of the GATOR subcomplex GATOR2, functions within the amino acid-sensing branch of the TORC1 signaling pathway. Indirectly activates mTORC1 and the TORC1 signaling pathway through the inhibition of the GATOR1 subcomplex. It is negatively regulated by the upstream amino acid sensors SESN2 and CASTOR1.	0.479005
g13659	-1.78816	1.92388			5.20779e-06
g1366	0.113375	4.53295	sp|Q9NPA2|MMP25_HUMAN	May activate progelatinase A.	0.37665
g13663	0.453858	1.94461	sp|Q8IY51|TIGD4_HUMAN		0.205146
g13664	-0.215342	4.87024	sp|P29506|UNC4_CAEEL	Transcription factor that regulates synaptic specificity. Determines the pattern of synaptic input to VA motor neurons. Acts together with unc-37 by repressing the expression of VB-specific genes such as ceh-12, thereby preventing the adoption of VB motor neurons. Has no role in axonal guidance or outgrowth.	0.0550902
g13667	-0.944062	5.66492	sp|Q587J7|TDR12_HUMAN	Probable ATP-binding RNA helicase required during spermatogenesis to repress transposable elements and preventing their mobilization, which is essential for the germline integrity. Acts via the piRNA metabolic process, which mediates the repression of transposable elements during meiosis by forming complexes composed of piRNAs and Piwi proteins and governs the methylation and subsequent repression of transposons. Involved in the secondary piRNAs metabolic process. Acts via the PET complex, a multiprotein complex required during the secondary piRNAs metabolic process for the PIWIL2 slicing-triggered loading of PIWIL4 piRNAs.	2.0253e-06
g13669	-0.208581	5.63943	sp|B9W7H9|NOP9_CANDC	RNA-binding nucleolar protein required for pre-rRNA processing. Involved in production of 18S rRNA and assembly of small ribosomal subunit (By similarity).	0.0410716
g13670	-3.39241	1.69921			1.00829e-06
g13671	-0.176838	5.58211	sp|Q7T0W1|BOP1A_XENLA	Component of the PeBoW complex, which is required for maturation of 28S and 5.8S ribosomal RNAs and formation of the 60S ribosome.	0.204059
g13672	-0.123172	5.59401	sp|A4IHS2|BOP1_XENTR	Component of the PeBoW complex, which is required for maturation of 28S and 5.8S ribosomal RNAs and formation of the 60S ribosome.	0.25314
g13674	0.2707	6.33776	sp|Q86T03|TM55B_HUMAN	Catalyzes the hydrolysis of phosphatidylinositol-4,5-bisphosphate (PtdIns-4,5-P2) to phosphatidylinositol-4-phosphate (PtdIns-4-P) (PubMed:16365287). Does not hydrolyze phosphatidylinositol 3,4,5-trisphosphate, phosphatidylinositol 3,4-bisphosphate, inositol 3,5-bisphosphate, inositol 3,4-bisphosphate, phosphatidylinositol 5-monophosphate, phosphatidylinositol 4-monophosphate and phosphatidylinositol 3-monophosphate (PubMed:16365287). Regulates lysosomal positioning by recruiting JIP4 to lysosomal membranes, thus inducing retrograde transport of lysosomes along microtubules (PubMed:29146937). Contributes to assembly of the V-ATPase complex in lipid rafts of the lysosomal membrane and to subsequent amino acid-dependent activation of mTORC1 (PubMed:29644770). May play a role in the regulation of cellular cholesterol metabolism (PubMed:25035345).	0.0197506
g13677	-0.73688	2.35675			0.00592791
g13678	-0.828942	3.14903	sp|Q5PQM2|KLC4_RAT	Kinesin is a microtubule-associated force-producing protein that may play a role in organelle transport. The light chain may function in coupling of cargo to the heavy chain or in the modulation of its ATPase activity (By similarity).	0.00114893
g13680	0.341354	2.40596	sp|Q7KIN0|TOLL7_DROME	Toll-related receptor which binds to the neurotrophins NT1 and spz5 (PubMed:10973475, PubMed:23892553). Essential for antiviral autophagy, it detects and binds to the vesicular stomatitis virus (vsv) following infection (PubMed:22464169). This role is likely to be independent of the canonical Toll, immune deficiency, and JAK-STAT signaling pathways (PubMed:22464169). Functions in olfactory circuit assembly by promoting synaptic partner matching between olfactory receptor neurons (ORN) axons and projection neurons (PN) dendrites partners in the antennal lobe (PubMed:25741726). Function in the Va1d ORNs is necessary and sufficient for correct targeting to their partner PN dendrites (PubMed:25741726). Also involved in the targeting of other classes of ORN axons (PubMed:25741726). Functions with Toll-6 to regulate motor axon targeting and neuronal survival in the central nervous system (CNS) (PubMed:23892553). May be an upstream component of the NF-kappa-B (rel) regulatory cascade (PubMed:23892553).	0.126589
g13681	0.213024	3.78167	sp|Q7Z494|NPHP3_HUMAN	Required for normal ciliary development and function. Inhibits disheveled-1-induced canonical Wnt-signaling activity and may also play a role in the control of non-canonical Wnt signaling which regulates planar cell polarity. Probably acts as a molecular switch between different Wnt signaling pathways. Required for proper convergent extension cell movements.	0.596014
g13683	0.035933	2.69408			0.875201
g13686	0.251571	2.56188	sp|P46824|KLC_DROME	Kinesin is a microtubule-associated force-producing protein that may play a role in organelle transport. The light chain may function in coupling of cargo to the heavy chain or in the modulation of its ATPase activity.	0.621867
g13690	0.642626	6.47701	sp|Q28DG7|UBAC1_XENTR	Non-catalytic subunit of the KPC complex that acts as E3 ubiquitin-protein ligase.	4.10541e-06
g13691	-0.841628	0.782169	sp|Q5XXP2|OPN4_PHOSU	Photoreceptor required for regulation of circadian rhythm. Contributes to pupillar reflex and other non-image forming responses to light. May be able to isomerize covalently bound all-trans retinal back to 11-cis retinal (By similarity).	0.041246
g13693	-3.06526	2.05635			1.24062e-06
g13694	-0.0538198	0.700914			0.92877
g13697	0.430905	4.59641	sp|Q54I82|CDD_DICDI	This enzyme scavenges exogenous and endogenous cytidine and 2'-deoxycytidine for UMP synthesis.	0.000994301
g13698	0.900663	3.42753	sp|Q804X9|OPN4A_GADMO	Photoreceptor implicated in non-image-forming responses to light.	5.42135e-06
g137	-0.00618891	4.72417	sp|P57784|RU2A_MOUSE	Involved in pre-mRNA splicing as component of the spliceosome. Associated with sn-RNP U2, where it contributes to the binding of stem loop IV of U2 snRNA.	0.971806
g13706	-1.20459	0.949127	sp|Q6AZT7|NPHP3_XENLA	Required for normal ciliary development and function. Inhibits disheveled-1-induced canonical Wnt-signaling activity and may also play a role in the control of non-canonical Wnt signaling that regulates planar cell polarity. Probably acts as a molecular switch between different Wnt signaling pathways. Required for proper convergent extension cell movements.	0.00777971
g13709	-0.176425	5.40516	sp|Q3V096|ANR42_MOUSE		0.172843
g13711	0.419441	3.8301			0.00420939
g13712	0.536404	0.955037			0.104954
g13718	-0.157579	2.78755			0.387429
g13719	0.341604	2.6512			0.142396
g1372	0.0718922	2.91382	sp|Q6P7W5|SEN2_MOUSE	Constitutes one of the two catalytic subunit of the tRNA-splicing endonuclease complex, a complex responsible for identification and cleavage of the splice sites in pre-tRNA. It cleaves pre-tRNA at the 5'- and 3'-splice sites to release the intron. The products are an intron and two tRNA half-molecules bearing 2',3'-cyclic phosphate and 5'-OH termini. There are no conserved sequences at the splice sites, but the intron is invariably located at the same site in the gene, placing the splice sites an invariant distance from the constant structural features of the tRNA body. Probably carries the active site for 5'-splice site cleavage. The tRNA splicing endonuclease is also involved in mRNA processing via its association with pre-mRNA 3'-end processing factors, establishing a link between pre-tRNA splicing and pre-mRNA 3'-end formation, suggesting that the endonuclease subunits function in multiple RNA-processing events (By similarity).	0.707927
g13720	0.657621	3.07348			0.000427406
g13722	0.32933	5.81034			0.00230715
g13723	-0.270166	2.55603			0.190887
g13727	0.114659	1.7233	sp|Q1RLK6|B3GN4_MOUSE	Beta-1,3-N-acetylglucosaminyltransferase involved in the synthesis of poly-N-acetyllactosamine. Has activity for type 2 oligosaccharides.	0.704113
g13728	-0.0950979	5.37413	sp|Q9Y2G0|EFR3B_HUMAN	Component of a complex required to localize phosphatidylinositol 4-kinase (PI4K) to the plasma membrane (PubMed:23229899, PubMed:25608530, PubMed:26571211). The complex acts as a regulator of phosphatidylinositol 4-phosphate (PtdIns(4)P) synthesis (Probable). In the complex, EFR3B probably acts as the membrane-anchoring component (PubMed:23229899). Also involved in responsiveness to G-protein-coupled receptors; it is however unclear whether this role is direct or indirect (PubMed:25380825).	0.381696
g13729	-0.0554121	4.25183	sp|P45953|ACADV_RAT	Active toward esters of long-chain and very long chain fatty acids such as palmitoyl-CoA, myristoyl-CoA and stearoyl-CoA. Can accommodate substrate acyl chain lengths as long as 24 carbons, but shows little activity for substrates of less than 12 carbons.	0.735344
g13730	0.586523	2.48994	sp|P42325|NCAH_DROME	Calcium-binding protein that is essential for promoting night-time sleep and inhibiting nocturnal hyperactivity (PubMed:7989365, PubMed:30865587). During the night-time it promotes sleep by limiting synaptic output from arousal- and wake-promoting neurons within the C01- and A05- domains that include the mushroom body, and the antennal mechanosensory and motor center (PubMed:30865587). Regulated by the circadian clock network and light-sensing circuits that include the CRY photoreceptor; it is likely that both of these internal and external cues are required to define the temporal window (the night-time) during which this protein functions (PubMed:30865587). Inhibits the phosphorylation of rhodopsin in a calcium-dependent manner (PubMed:8626592).	0.00337292
g13732	0.116535	7.63926	sp|P50544|ACADV_MOUSE	Active toward esters of long-chain and very long chain fatty acids such as palmitoyl-CoA, myristoyl-CoA and stearoyl-CoA. Can accommodate substrate acyl chain lengths as long as 24 carbons, but shows little activity for substrates of less than 12 carbons (By similarity).	0.25928
g13733	0.17714	4.60757	sp|Q3SWT4|IWS1_RAT	Transcription factor which plays a key role in defining the composition of the RNA polymerase II (RNAPII) elongation complex and in modulating the production of mature mRNA transcripts. Acts as an assembly factor to recruit various factors to the RNAPII elongation complex and is recruited to the complex via binding to the transcription elongation factor SUPT6H bound to the C-terminal domain (CTD) of the RNAPII subunit RPB1 (POLR2A). The SUPT6H:IWS1:CTD complex recruits mRNA export factors (ALYREF/THOC4, EXOSC10) as well as histone modifying enzymes (such as SETD2) to ensure proper mRNA splicing, efficient mRNA export and elongation-coupled H3K36 methylation, a signature chromatin mark of active transcription (By similarity).	0.13076
g13734	-0.0414774	5.07162			0.716673
g13735	-0.0390463	5.74858			0.784711
g1374	-0.204811	8.69382	sp|P19440|GGT1_HUMAN	Cleaves the gamma-glutamyl bond of extracellular glutathione (gamma-Glu-Cys-Gly), glutathione conjugates, and other gamma-glutamyl compounds. The metabolism of glutathione releases free glutamate and the dipeptide cysteinyl-glycine, which is hydrolyzed to cysteine and glycine by dipeptidases. In the presence of high concentrations of dipeptides and some amino acids, can also catalyze a transpeptidation reaction, transferring the gamma-glutamyl moiety to an acceptor amino acid to form a new gamma-glutamyl compound. Initiates extracellular glutathione (GSH) breakdown, provides cells with a local cysteine supply and contributes to maintain intracellular GSH level. It is part of the cell antioxidant defense mechanism. Isoform 3 seems to be inactive.	0.100462
g13740	0.157666	2.16787			0.482797
g13741	0.262429	5.85156	sp|Q27433|MEC2_CAEEL	Positively regulates the activity of the putative mechanosensory transduction channel. May link the mechanosensory channel and the microtubule cytoskeleton of the touch receptor neurons. Required for the function of a set of six touch receptor neurons.	0.0118341
g13744	1.00741	0.931484			0.372722
g13747	-2.2217	5.26991			3.89613e-10
g13748	-2.47179	3.64426			4.64138e-11
g13749	-1.69423	4.66504	sp|Q8WXH0|SYNE2_HUMAN	Multi-isomeric modular protein which forms a linking network between organelles and the actin cytoskeleton to maintain the subcellular spatial organization. As a component of the LINC (LInker of Nucleoskeleton and Cytoskeleton) complex involved in the connection between the nuclear lamina and the cytoskeleton. The nucleocytoplasmic interactions established by the LINC complex play an important role in the transmission of mechanical forces across the nuclear envelope and in nuclear movement and positioning. Specifically, SYNE2 and SUN2 assemble in arrays of transmembrane actin-associated nuclear (TAN) lines which are bound to F-actin cables and couple the nucleus to retrograde actin flow during actin-dependent nuclear movement. May be involved in nucleus-centrosome attachment. During interkinetic nuclear migration (INM) at G2 phase and nuclear migration in neural progenitors its LINC complex association with SUN1/2 and probable association with cytoplasmic dynein-dynactin motor complexes functions to pull the nucleus toward the centrosome; SYNE1 and SYNE2 may act redundantly. During INM at G1 phase mediates respective LINC complex association with kinesin to push the nucleus away from the centrosome. Involved in nuclear migration in retinal photoreceptor progenitors. Required for centrosome migration to the apical cell surface during early ciliogenesis.	2.04872e-09
g1375	0.135335	7.5891	sp|P23378|GCSP_HUMAN	The glycine cleavage system catalyzes the degradation of glycine. The P protein (GLDC) binds the alpha-amino group of glycine through its pyridoxal phosphate cofactor; CO(2) is released and the remaining methylamine moiety is then transferred to the lipoamide cofactor of the H protein (GCSH).	0.245852
g13750	-1.26925	3.29598	sp|Q86BE9|PEN2_DROME	Essential subunit of the gamma-secretase complex, an endoprotease complex that catalyzes the intramembrane cleavage of integral membrane proteins such as Notch. It probably represents the last step of maturation of gamma-secretase, facilitating endoproteolysis of presenilin and conferring gamma-secretase activity.	0.000227906
g13751	0.0402949	5.28658	sp|Q99L90|MCRS1_MOUSE	Modulates the transcription repressor activity of DAXX by recruiting it to the nucleolus. As part of the NSL complex it may be involved in acetylation of nucleosomal histone H4 on several lysine residues. Putative regulatory component of the chromatin remodeling INO80 complex which is involved in transcriptional regulation, DNA replication and probably DNA repair. May also be an inhibitor of TERT telomerase activity. Binds to G-quadruplex structures in mRNA. Binds to RNA homopolymer poly(G) and poly(U).	0.732775
g13753	-0.563355	1.88871	sp|C9D7C2|CAC1A_APIME	Voltage-sensitive calcium channels (VSCC) mediate the entry of calcium ions into excitable cells and are also involved in a variety of calcium-dependent processes, including muscle contraction, neurotransmitter release, gene expression, cell motility, cell division and cell death.	0.0158777
g13754	-0.640315	1.98974	sp|O00555|CAC1A_HUMAN	Voltage-sensitive calcium channels (VSCC) mediate the entry of calcium ions into excitable cells and are also involved in a variety of calcium-dependent processes, including muscle contraction, hormone or neurotransmitter release, gene expression, cell motility, cell division and cell death. The isoform alpha-1A gives rise to P and/or Q-type calcium currents. P/Q-type calcium channels belong to the 'high-voltage activated' (HVA) group and are specifically blocked by the spider omega-agatoxin-IVA (AC P54282) (By similarity). They are however insensitive to dihydropyridines (DHP).	0.0110266
g13756	-0.998327	0.916072	sp|P91645|CAC1A_DROME	Voltage-sensitive calcium channels (VSCC) mediate the entry of calcium ions into excitable cells and are also involved in a variety of calcium-dependent processes, including muscle contraction, neurotransmitter release, gene expression, cell motility, cell division and cell death (By similarity). Probably encodes a dihydropyridine-insensitive current. Vital for survival to adulthood.	0.00320903
g13757	-0.684419	1.95999	sp|P91645|CAC1A_DROME	Voltage-sensitive calcium channels (VSCC) mediate the entry of calcium ions into excitable cells and are also involved in a variety of calcium-dependent processes, including muscle contraction, neurotransmitter release, gene expression, cell motility, cell division and cell death (By similarity). Probably encodes a dihydropyridine-insensitive current. Vital for survival to adulthood.	0.00623725
g13758	-0.172795	1.29187	sp|Q13936|CAC1C_HUMAN	Pore-forming, alpha-1C subunit of the voltage-gated calcium channel that gives rise to L-type calcium currents (PubMed:8392192, PubMed:7737988, PubMed:9087614, PubMed:9013606, PubMed:9607315, PubMed:12176756, PubMed:17071743, PubMed:11741969, PubMed:8099908, PubMed:12181424, PubMed:29078335, PubMed:29742403, PubMed:16299511, PubMed:20953164, PubMed:15454078, PubMed:15863612, PubMed:17224476, PubMed:24728418, PubMed:26253506, PubMed:27218670). Mediates influx of calcium ions into the cytoplasm, and thereby triggers calcium release from the sarcoplasm (By similarity). Plays an important role in excitation-contraction coupling in the heart. Required for normal heart development and normal regulation of heart rhythm (PubMed:15454078, PubMed:15863612, PubMed:17224476, PubMed:24728418, PubMed:26253506). Required for normal contraction of smooth muscle cells in blood vessels and in the intestine. Essential for normal blood pressure regulation via its role in the contraction of arterial smooth muscle cells (PubMed:28119464). Long-lasting (L-type) calcium channels belong to the 'high-voltage activated' (HVA) group (Probable).	0.57144
g13759	0.446039	6.89049	sp|Q9UNL2|SSRG_HUMAN	TRAP proteins are part of a complex whose function is to bind calcium to the ER membrane and thereby regulate the retention of ER resident proteins.	1.92737e-05
g13763	-0.143774	2.01099	sp|Q13936|CAC1C_HUMAN	Pore-forming, alpha-1C subunit of the voltage-gated calcium channel that gives rise to L-type calcium currents (PubMed:8392192, PubMed:7737988, PubMed:9087614, PubMed:9013606, PubMed:9607315, PubMed:12176756, PubMed:17071743, PubMed:11741969, PubMed:8099908, PubMed:12181424, PubMed:29078335, PubMed:29742403, PubMed:16299511, PubMed:20953164, PubMed:15454078, PubMed:15863612, PubMed:17224476, PubMed:24728418, PubMed:26253506, PubMed:27218670). Mediates influx of calcium ions into the cytoplasm, and thereby triggers calcium release from the sarcoplasm (By similarity). Plays an important role in excitation-contraction coupling in the heart. Required for normal heart development and normal regulation of heart rhythm (PubMed:15454078, PubMed:15863612, PubMed:17224476, PubMed:24728418, PubMed:26253506). Required for normal contraction of smooth muscle cells in blood vessels and in the intestine. Essential for normal blood pressure regulation via its role in the contraction of arterial smooth muscle cells (PubMed:28119464). Long-lasting (L-type) calcium channels belong to the 'high-voltage activated' (HVA) group (Probable).	0.554263
g13773	0.94012	1.81923			0.0198293
g13776	-0.246443	6.0606	sp|Q6P9Q6|FKB15_MOUSE	Involved in the transport of early endosomes at the level of transition between microfilament-based and microtubule-based movement (By similarity). May be involved in the cytoskeletal organization of neuronal growth cones. Seems to be inactive as a PPIase.	0.0390226
g13780	-0.422653	1.53823			0.168034
g13781	-1.27862	0.582646			0.020079
g13788	0.536323	3.23985			0.00951984
g1379	-0.300513	3.28638	sp|P04354|CALB1_CHICK	Buffers cytosolic calcium. May stimulate a membrane Ca(2+)-ATPase and a 3',5'-cyclic nucleotide phosphodiesterase.	0.0957257
g13791	-1.07038	1.87656	sp|Q7Z442|PK1L2_HUMAN	May function as an ion-channel regulator. May function as a G-protein-coupled receptor.	0.000440441
g13795	-0.389103	0.358488	sp|Q90Y57|JAG1A_DANRE	Ligand for multiple Notch receptors and involved in the mediation of Notch signaling (By similarity). Seems to be involved in cell-fate decisions.	0.36874
g13799	-0.46466	0.663712			0.333652
g138	0.165115	0.84008			0.720122
g1380	-0.406661	1.64117	sp|Q63942|RAB3D_RAT	Protein transport. Probably involved in regulated exocytosis (By similarity).	0.109253
g13800	-0.757433	5.38154	sp|Q6PH57|GBB1_DANRE	Guanine nucleotide-binding proteins (G proteins) are involved as a modulator or transducer in various transmembrane signaling systems. The beta and gamma chains are required for the GTPase activity, for replacement of GDP by GTP, and for G protein-effector interaction (By similarity).	0.000376185
g13801	2.19036	3.84667	sp|Q5UQ60|YL662_MIMIV		9.37122e-12
g13803	0.764672	3.57177	sp|Q6ING7|FLAD1_XENLA	Catalyzes the adenylation of flavin mononucleotide (FMN) to form flavin adenine dinucleotide (FAD) coenzyme.	8.64215e-06
g13809	0.903235	1.67817	sp|Q8WX94|NALP7_HUMAN	Inhibits CASP1/caspase-1-dependent IL1B secretion.	0.0207349
g13811	-0.483389	4.02763	sp|Q07864|DPOE1_HUMAN	Participates in DNA repair and in chromosomal DNA replication.	0.00324695
g13812	-0.691069	5.20818	sp|Q07864|DPOE1_HUMAN	Participates in DNA repair and in chromosomal DNA replication.	2.19823e-05
g13813	0.335883	4.57735	sp|Q6PZ02|ATG4B_CHICK	Cysteine protease required for the cytoplasm to vacuole transport (Cvt) and autophagy. Cleaves the C-terminal amino acid of ATG8 family proteins to reveal a C-terminal glycine. Exposure of the glycine at the C-terminus is essential for ATG8 proteins conjugation to phosphatidylethanolamine (PE). Has also an activity of delipidating enzyme for the PE-conjugated forms (By similarity).	0.00597477
g13814	-0.208995	5.46233	sp|Q63406|MCF2L_RAT	Guanine nucleotide exchange factor that catalyzes guanine nucleotide exchange on RHOA and CDC42, and thereby contributes to the regulation of RHOA and CDC42 signaling pathways. Seems to lack activity with RAC1. Becomes activated and highly tumorigenic by truncation of the N-terminus.	0.0809121
g13815	0.39192	1.69085			0.203656
g13826	0.107781	1.23404			0.751325
g13833	-0.211959	3.09968	sp|Q80U87|UBP8_MOUSE	Hydrolase that can remove conjugated ubiquitin from proteins and therefore plays an important regulatory role at the level of protein turnover by preventing degradation. Converts both 'Lys-48' an 'Lys-63'-linked ubiquitin chains. Catalytic activity is enhanced in the M phase. Involved in cell proliferation. Required to enter into S phase in response to serum stimulation. May regulate T-cell anergy mediated by RNF128 via the formation of a complex containing RNF128 and OTUB1. Probably regulates the stability of STAM2 and RASGRF1. Regulates endosomal ubiquitin dynamics, cargo sorting, membrane traffic at early endosomes, and maintenance of ESCRT-0 stability. The level of protein ubiquitination on endosomes is essential for maintaining the morphology of the organelle. Deubiquitinates EPS15 and controles tyrosine kinase stability. Removes conjugated ubiquitin from EGFR thus regulating EGFR degradation and downstream MAPK signaling. Involved in acrosome biogenesis through interaction with the spermatid ESCRT-0 complex and microtubules. Deubiquitinates BIRC6/bruce and KIF23/MKLP1 (By similarity). Deubiquitinates BACE1 which inhibits BACE1 lysosomal degradation and modulates BACE-mediated APP cleavage and amyloid-beta formation (By similarity).	0.326833
g13835	-0.557181	1.88734	sp|Q5RBK0|GIN1_PONAB		0.0211104
g13845	-0.219815	4.52521	sp|P40818|UBP8_HUMAN	Hydrolase that can remove conjugated ubiquitin from proteins and therefore plays an important regulatory role at the level of protein turnover by preventing degradation. Converts both 'Lys-48' an 'Lys-63'-linked ubiquitin chains. Catalytic activity is enhanced in the M phase. Involved in cell proliferation. Required to enter into S phase in response to serum stimulation. May regulate T-cell anergy mediated by RNF128 via the formation of a complex containing RNF128 and OTUB1. Probably regulates the stability of STAM2 and RASGRF1. Regulates endosomal ubiquitin dynamics, cargo sorting, membrane traffic at early endosomes, and maintenance of ESCRT-0 stability. The level of protein ubiquitination on endosomes is essential for maintaining the morphology of the organelle. Deubiquitinates EPS15 and controles tyrosine kinase stability. Removes conjugated ubiquitin from EGFR thus regulating EGFR degradation and downstream MAPK signaling. Involved in acrosome biogenesis through interaction with the spermatid ESCRT-0 complex and microtubules. Deubiquitinates BIRC6/bruce and KIF23/MKLP1. Deubiquitinates BACE1 which inhibits BACE1 lysosomal degradation and modulates BACE-mediated APP cleavage and amyloid-beta formation (PubMed:27302062).	0.112373
g13846	0.945496	6.95705	sp|Q60598|SRC8_MOUSE	Contributes to the organization of the actin cytoskeleton and cell shape (PubMed:17403031). Plays a role in the formation of lamellipodia and in cell migration (By similarity). Plays a role in the regulation of neuron morphology, axon growth and formation of neuronal growth cones (By similarity). Through its interaction with CTTNBP2, involved in the regulation of neuronal spine density (PubMed:22262902). Plays a role in the invasiveness of cancer cells, and the formation of metastases (By similarity). Plays a role in focal adhesion assembly and turnover (By similarity). In complex with ABL1 and MYLK regulates cortical actin-based cytoskeletal rearrangement critical to sphingosine 1-phosphate (S1P)-mediated endothelial cell (EC) barrier enhancement (By similarity). Plays a role in intracellular protein transport and endocytosis, and in modulating the levels of potassium channels present at the cell membrane (PubMed:17959782). Plays a role in receptor-mediated endocytosis via clathrin-coated pits (By similarity). Required for stabilization of KCNH1 channels at the cell membrane (By similarity).	6.48957e-09
g13847	0.31673	3.79041	sp|Q9W5E1|RBX1A_DROME	Core component of multiple SCF (SKP1-CUL1-F-box protein) E3 ubiquitin-protein ligase complexes which mediate the ubiquitination of proteins involved in cell cycle progression, signal transduction and transcription. Through the RING-type zinc finger, seems to recruit the E2 ubiquitination enzyme to the complex and brings it into close proximity to the substrate. Required for the specific SCF-dependent proteolysis of CI, but not that of ARM, suggesting that it also participates in the selection of substrates inside the SCF complex (PubMed:12062088). During early metamorphosis, part of the SCF-slmb complex that negatively regulates the InR/PI3K/TOR pathway to activate the pruning of unnecessary larval ddaC dendrites and mushroom body axons (PubMed:24068890). The SCF-slmb complex also regulates asymmetrical division of neuroblasts and inhibits ectopic neuroblast formation partly through SAK and Akt1 (PubMed:24413555). Also part of an SCF complex required for caspase activation during sperm differentiation (Probable).	0.171364
g13850	-0.23871	4.27523	sp|Q3UGF1|WDR19_MOUSE	As component of the IFT complex A (IFT-A), a complex required for retrograde ciliary transport and entry into cilia of G protein-coupled receptors (GPCRs), it is involved in cilia function and/or assembly (Probable). Essential for functional IFT-A assembly and ciliary entry of GPCRs (By similarity). Associates with the BBSome complex to mediate ciliary transport (PubMed:22922713).	0.0872604
g13852	-0.0108398	0.913566	sp|Q54ET3|Y6373_DICDI		0.979187
g13853	-0.56516	3.4848	sp|F1R345|DDX11_DANRE	DNA-dependent ATPase and ATP-dependent DNA helicase that participates in various functions in genomic stability, including DNA replication, DNA repair and heterochromatin organization as well as in ribosomal RNA synthesis. Plays a role in DNA double-strand break (DSB) repair at the DNA replication fork during DNA replication recovery from DNA damage. Plays a role in the regulation of sister chromatid cohesion and mitotic chromosome segregation. Stimulates 5'-single-stranded DNA flap endonuclease activity of FEN1 in an ATP- and helicase-independent manner. Plays also a role in heterochromatin organization (By similarity). Involved in rRNA transcription activation through binding to active hypomethylated rDNA gene loci by recruiting UBTF and the RNA polymerase Pol I transcriptional machinery (PubMed:26089203). Plays a role in embryonic development (PubMed:26089203). Associates with chromatin at DNA replication fork regions. Binds to single- and double-stranded DNAs (By similarity).	0.00117482
g13854	-0.384113	1.22561	sp|F1R345|DDX11_DANRE	DNA-dependent ATPase and ATP-dependent DNA helicase that participates in various functions in genomic stability, including DNA replication, DNA repair and heterochromatin organization as well as in ribosomal RNA synthesis. Plays a role in DNA double-strand break (DSB) repair at the DNA replication fork during DNA replication recovery from DNA damage. Plays a role in the regulation of sister chromatid cohesion and mitotic chromosome segregation. Stimulates 5'-single-stranded DNA flap endonuclease activity of FEN1 in an ATP- and helicase-independent manner. Plays also a role in heterochromatin organization (By similarity). Involved in rRNA transcription activation through binding to active hypomethylated rDNA gene loci by recruiting UBTF and the RNA polymerase Pol I transcriptional machinery (PubMed:26089203). Plays a role in embryonic development (PubMed:26089203). Associates with chromatin at DNA replication fork regions. Binds to single- and double-stranded DNAs (By similarity).	0.199477
g13855	0.325086	0.613608	sp|Q54ET3|Y6373_DICDI		0.432367
g13856	0.24162	5.31824			0.0268709
g13857	-0.742174	3.89336	sp|H2LRU7|PKD2_ORYLA	Component of a heteromeric calcium-permeable ion channel formed by PKD1 and PKD2 that is activated by interaction between PKD1 and a Wnt family member, such as WNT3A and WNT9B. Can also form a functional, homotetrameric ion channel (By similarity). Functions as non-selective, voltage-gated cation channel. Required for normal oscillation of Ca(2+) levels within cilia; these oscillations of the intraciliary Ca(2+) levels can trigger cytoplasmic Ca(2+) signaling cascades (By similarity). May contribute to the release of Ca(2+) stores from the endoplasmic reticulum (By similarity). Plays a role in fluid-flow mechanosensation: forms a complex with pkd1l1 in cilia to facilitate flow detection in left/right patterning (PubMed:21307098). Required for normal specification of the body left-right axis during embryogenesis (PubMed:21307098).	0.000238547
g13858	0.280429	8.3715	sp|Q5R1W7|ECHB_PANTR	Mitochondrial trifunctional enzyme catalyzes the last three of the four reactions of the mitochondrial beta-oxidation pathway. The mitochondrial beta-oxidation pathway is the major energy-producing process in tissues and is performed through four consecutive reactions breaking down fatty acids into acetyl-CoA. Among the enzymes involved in this pathway, the trifunctional enzyme exhibits specificity for long-chain fatty acids. Mitochondrial trifunctional enzyme is a heterotetrameric complex composed of two proteins, the trifunctional enzyme subunit alpha/HADHA carries the 2,3-enoyl-CoA hydratase and the 3-hydroxyacyl-CoA dehydrogenase activities, while the trifunctional enzyme subunit beta/HADHB described here bears the 3-ketoacyl-CoA thiolase activity.	0.0210258
g13859	-0.671445	1.77681			0.0127041
g1386	-0.174452	3.00704	sp|B3Y064|OBRG_TAKRU	Involved in protein trafficking. May be involved in the down-regulation of membrane protein levels (By similarity).	0.382622
g13860	-0.719983	5.53702			0.171013
g13864	0.0684485	8.49604	sp|A7RWP6|EIF3E_NEMVE	Component of the eukaryotic translation initiation factor 3 (eIF-3) complex, which is involved in protein synthesis of a specialized repertoire of mRNAs and, together with other initiation factors, stimulates binding of mRNA and methionyl-tRNAi to the 40S ribosome. The eIF-3 complex specifically targets and initiates translation of a subset of mRNAs involved in cell proliferation.	0.514442
g13865	0.566633	6.14735	sp|Q8MV48|GALT7_DROME	Glycopeptide transferase involved in O-linked oligosaccharide biosynthesis, which catalyzes the transfer of an N-acetyl-D-galactosamine residue to an already glycosylated peptide (PubMed:11925450, PubMed:12829714). In contrast to other proteins of the family, it does not act as a peptide transferase that transfers GalNAc onto serine or threonine residue on the protein receptor, but instead requires the prior addition of a GalNAc on a peptide before adding additional GalNAc moieties (PubMed:11925450). Some peptide transferase activity is however not excluded, considering that its appropriate peptide substrate may remain unidentified. Prefers the monoglycosylated Muc5AC-3 as substrate (PubMed:11925450). Might have a role in protein O-glycosylation in the Golgi and thereby in establishing and/or maintaining a proper secretory apparatus structure (PubMed:20807760).	2.17707e-06
g13866	-0.426987	5.74988	sp|Q3SX22|BSDC1_BOVIN		0.00129877
g13867	-0.0299371	2.72537	sp|Q9BE72|GTR12_MACFA	Insulin-independent facilitative glucose transporter.	0.890164
g1387	-2.36744	2.18111			2.00646e-10
g13871	-0.0808025	6.2779			0.495869
g13872	-0.0709096	3.50915			0.663458
g13873	0.0954731	6.15669			0.443173
g13876	-1.63975	8.43423	sp|P55067|NCAN_RAT	May modulate neuronal adhesion and neurite growth during development by binding to neural cell adhesion molecules (NG-CAM and N-CAM). Chondroitin sulfate proteoglycan; binds to hyaluronic acid.	1.21905e-07
g13893	-0.7285	6.29944	sp|Q80XJ3|TTC28_MOUSE	During mitosis, may be involved in the condensation of spindle midzone microtubules, leading to the formation of midbody.	5.0782e-06
g13894	-0.781807	4.62828			5.96252e-05
g13898	0.502387	8.3535	sp|Q7PHR1|KIF1A_ANOGA	Required for presynaptic maturation, has a role in axonal transport of dense-core vesicles carrying synaptic vesicle precursors, components required for the morphological transformation of axonal growth cones to mature boutons.	0.0295498
g139	-0.223864	4.18328	sp|Q9NXG6|P4HTM_HUMAN	Catalyzes the post-translational formation of 4-hydroxyproline in hypoxia-inducible factor (HIF) alpha proteins. Hydroxylates HIF1A at 'Pro-402' and 'Pro-564'. May function as a cellular oxygen sensor and, under normoxic conditions, may target HIF through the hydroxylation for proteasomal degradation via the von Hippel-Lindau ubiquitination complex.	0.0778638
g1390	0.135765	6.0593	sp|Q9WU61|CLCC1_RAT	Seems to act as a chloride ion channel.	0.168289
g13900	0.127914	2.22797	sp|P79101|CPSF3_BOVIN	Component of the cleavage and polyadenylation specificity factor (CPSF) complex that play a key role in pre-mRNA 3'-end formation, recognizing the AAUAAA signal sequence and interacting with poly(A) polymerase and other factors to bring about cleavage and poly(A) addition. Has endonuclease activity, and functions as mRNA 3'-end-processing endonuclease. Also involved in the histone 3'-end pre-mRNA processing. U7 snRNP-dependent protein that induces both the 3'-endoribonucleolytic cleavage of histone pre-mRNAs and acts as a 5' to 3' exonuclease for degrading the subsequent downstream cleavage product (DCP) of mature histone mRNAs. Cleavage occurs after the 5'-ACCCA-3' sequence in the histone pre-mRNA leaving a 3'hydroxyl group on the upstream fragment containing the stem loop (SL) and 5' phosphate on the downstream cleavage product (DCP) starting with CU nucleotides. The U7-dependent 5' to 3' exonuclease activity is processive and degrades the DCP RNA substrate even after complete removal of the U7-binding site. Binds to the downstream cleavage product (DCP) of histone pre-mRNAs and the cleaved DCP RNA substrate in a U7 snRNP dependent manner (By similarity).	0.564303
g13902	0.945862	1.55265	sp|Q95SX7|RTBS_DROME		0.0196916
g13903	0.138979	5.82007	sp|Q9UKF6|CPSF3_HUMAN	Component of the cleavage and polyadenylation specificity factor (CPSF) complex that play a key role in pre-mRNA 3'-end formation, recognizing the AAUAAA signal sequence and interacting with poly(A) polymerase and other factors to bring about cleavage and poly(A) addition. Has endonuclease activity, and functions as mRNA 3'-end-processing endonuclease. Also involved in the histone 3'-end pre-mRNA processing. U7 snRNP-dependent protein that induces both the 3'-endoribonucleolytic cleavage of histone pre-mRNAs and acts as a 5' to 3' exonuclease for degrading the subsequent downstream cleavage product (DCP) of mature histone mRNAs. Cleavage occurs after the 5'-ACCCA-3' sequence in the histone pre-mRNA leaving a 3'hydroxyl group on the upstream fragment containing the stem loop (SL) and 5' phosphate on the downstream cleavage product (DCP) starting with CU nucleotides. The U7-dependent 5' to 3' exonuclease activity is processive and degrades the DCP RNA substrate even after complete removal of the U7-binding site. Binds to the downstream cleavage product (DCP) of histone pre-mRNAs and the cleaved DCP RNA substrate in a U7 snRNP dependent manner.	0.279865
g13904	0.427142	5.97266			0.236892
g13905	0.50139	8.58331	sp|Q27245|YH24_CAEEL		3.00148e-06
g13906	-0.205467	5.70757	sp|Q5ZJ65|FA76A_CHICK		0.027552
g13907	-0.0409171	6.3454	sp|O88866|HUNK_MOUSE		0.730053
g13909	0.545977	2.5941	sp|P59910|DJB13_HUMAN	Plays a role in the formation of the central complex of ciliary and flagellar axonemes.	0.00404112
g13911	-1.16312	0.533432	sp|P21328|RTJK_DROME		0.0597382
g13915	0.0381713	1.36175	sp|Q5BIP8|DNJB5_BOVIN		0.887996
g13918	-0.4718	6.85623	sp|P31836|NCAM1_BOVIN	This protein is a cell adhesion molecule involved in neuron-neuron adhesion, neurite fasciculation, outgrowth of neurites, etc.	0.00194367
g13920	-0.360037	2.65437	sp|A0JN62|CE120_BOVIN	Plays a role in the microtubule-dependent coupling of the nucleus and the centrosome. Involved in the processes that regulate centrosome-mediated interkinetic nuclear migration (INM) of neural progenitors and for proper positioning of neurons during brain development. Also implicated in the migration and selfrenewal of neural progenitors. May play a role in centriole duplication during mitosis (By similarity). Required for the recruitment of CEP295 to the proximal end of new-born centrioles at the centriolar microtubule wall during early S phase in a PLK4-dependent manner (By similarity).	0.100812
g13921	-0.363232	2.73466	sp|B1H2P5|CE120_XENTR	Plays a role in the microtubule-dependent coupling of the nucleus and the centrosome.	0.0839248
g13923	-0.4349	5.39363	sp|Q9DEY9|BLM_XENLA	ATP-dependent DNA helicase that unwinds single- and double-stranded DNA in a 3'-5' direction. Participates in DNA replication and repair (PubMed:11040210). Involved in 5'-end resection of DNA during double-strand break (DSB) repair. Negatively regulates sister chromatid exchange (SCE). Stimulates DNA 4-way junction branch migration and DNA Holliday junction dissolution. Binds single-stranded DNA (ssDNA), forked duplex DNA and DNA Holliday junction.	0.000301249
g13924	0.240986	3.04551	sp|Q32L27|UB2Q2_BOVIN	Accepts ubiquitin from the E1 complex and catalyzes its covalent attachment to other proteins. In vitro catalyzes 'Lys-48'-linked polyubiquitination.	0.192591
g13925	-0.862255	0.961695			0.0289782
g13926	-0.682909	1.95661	sp|Q93571|UBC25_CAEEL	Catalyzes the covalent attachment of ubiquitin to other proteins (Potential). Required for the maintenance of neuromuscular function (PubMed:12763049).	0.0174099
g13928	0.359264	5.70515	sp|Q6GM44|MARH5_XENLA	Mitochondrial E3 ubiquitin-protein ligase that plays a crucial role in the control of mitochondrial morphology by acting as a positive regulator of mitochondrial fission. May play a role in the prevention of cell senescence acting as a regulator of mitochondrial quality control.	0.000463507
g13929	0.172614	7.39655	sp|Q5RA22|5NTC_PONAB	May have a critical role in the maintenance of a constant composition of intracellular purine/pyrimidine nucleotides in cooperation with other nucleotidases. Preferentially hydrolyzes inosine 5'-monophosphate (IMP) and other purine nucleotides (By similarity).	0.145825
g13930	-0.294501	6.8908	sp|O96028|NSD2_HUMAN	Histone methyltransferase with histone H3 'Lys-27' (H3K27me) methyltransferase activity. Isoform 2 may act as a transcription regulator that binds DNA and suppresses IL5 transcription through HDAC recruitment.	0.0108989
g13931	-0.0579933	5.0685	sp|Q6PBF7|EMC4_XENTR	May mediate anti-apoptotic activity.	0.716196
g13932	-1.59601	4.48048			3.87475e-09
g13934	0.179178	5.9154	sp|P13221|AATC_RAT	Biosynthesis of L-glutamate from L-aspartate or L-cysteine. Important regulator of levels of glutamate, the major excitatory neurotransmitter of the vertebrate central nervous system. Acts as a scavenger of glutamate in brain neuroprotection. The aspartate aminotransferase activity is involved in hepatic glucose synthesis during development and in adipocyte glyceroneogenesis. Using L-cysteine as substrate, regulates levels of mercaptopyruvate, an important source of hydrogen sulfide. Mercaptopyruvate is converted into H(2)S via the action of 3-mercaptopyruvate sulfurtransferase (3MST). Hydrogen sulfide is an important synaptic modulator and neuroprotectant in the brain.	0.0709468
g13935	-1.30184	4.5542			4.72157e-08
g13936	-0.678259	4.44439	sp|Q9UBD5|ORC3_HUMAN	Component of the origin recognition complex (ORC) that binds origins of replication. DNA-binding is ATP-dependent. The specific DNA sequences that define origins of replication have not been identified yet. ORC is required to assemble the pre-replication complex necessary to initiate DNA replication. Binds histone H3 and H4 trimethylation marks H3K9me3, H3K27me3 and H4K20me3.	9.86467e-05
g13938	0.726855	2.8089			0.000151979
g13939	-1.38951	5.23206	sp|Q9CPU4|MGST3_MOUSE	Catalyzes oxydation of hydroxy-fatty acids. May participate to the lipid metabolism.	7.42977e-07
g1394	-0.0278972	4.73982			0.833581
g13943	-1.23502	1.32106			0.0103045
g13955	-0.142416	5.15073			0.313383
g13961	-1.54029	1.94266			1.89296e-05
g13962	-0.182535	6.36081	sp|Q9JJA9|GRASP_MOUSE	Plays a role in intracellular trafficking and contributes to the macromolecular organization of group 1 metabotropic glutamate receptors (mGluRs) at synapses.	0.120224
g13965	-1.29484	3.98058	sp|Q7ZWE3|LARP7_DANRE	Negative transcriptional regulator of polymerase II genes, acting by means of the 7SK RNP system. Within the 7SK RNP complex, the positive transcription elongation factor b (P-TEFb) is sequestered in an inactive form, preventing RNA polymerase II phosphorylation and subsequent transcriptional elongation.	3.04201e-07
g13967	0.664372	5.38591	sp|O43396|TXNL1_HUMAN	Active thioredoxin with a redox potential of about -250 mV.	1.85618e-05
g13968	0.0413858	1.18252	sp|Q5SVZ6|ZMYM1_HUMAN		0.905001
g13970	0.295952	2.90471	sp|Q9N0W2|FUT8_BOVIN	Catalyzes the addition of fucose in alpha 1-6 linkage to the first GlcNAc residue, next to the peptide chains in N-glycans.	0.0978409
g13971	0.596406	1.33012	sp|Q9ASR4|BCAL2_ARATH		0.054167
g13972	0.0842216	6.39329	sp|P27401|POL_SFV3L	The aspartyl protease activity mediates proteolytic cleavages of Gag and Pol polyproteins. The reverse transcriptase (RT) activity converts the viral RNA genome into dsDNA in the cytoplasm, shortly after virus entry into the cell (early reverse transcription) or after proviral DNA transcription (late reverse transcription). RT consists of a DNA polymerase activity that can copy either DNA or RNA templates, and a ribonuclease H (RNase H) activity that cleaves the RNA strand of RNA-DNA heteroduplexes in a partially processive 3' to 5' endonucleasic mode. Conversion of viral genomic RNA into dsDNA requires many steps. A tRNA-Lys1,2 binds to the primer-binding site (PBS) situated at the 5'-end of the viral RNA. RT uses the 3' end of the tRNA primer to perform a short round of RNA-dependent minus-strand DNA synthesis. The reading proceeds through the U5 region and ends after the repeated (R) region which is present at both ends of viral RNA. The portion of the RNA-DNA heteroduplex is digested by the RNase H, resulting in a ssDNA product attached to the tRNA primer. This ssDNA/tRNA hybridizes with the identical R region situated at the 3' end of viral RNA. This template exchange, known as minus-strand DNA strong stop transfer, can be either intra- or intermolecular. RT uses the 3' end of this newly synthesized short ssDNA to perform the RNA-dependent minus-strand DNA synthesis of the whole template. RNase H digests the RNA template except for a polypurine tract (PPT) situated at the 5'-end and near the center of the genome. It is not clear if both polymerase and RNase H activities are simultaneous. RNase H probably can proceed both in a polymerase-dependent (RNA cut into small fragments by the same RT performing DNA synthesis) and a polymerase-independent mode (cleavage of remaining RNA fragments by free RTs). Secondly, RT performs DNA-directed plus-strand DNA synthesis using the PPT that has not been removed by RNase H as primer. PPT and tRNA primers are then removed by RNase H. The 3' and 5' ssDNA PBS regions hybridize to form a circular dsDNA intermediate. Strand displacement synthesis by RT to the PBS and PPT ends produces a blunt ended, linear dsDNA copy of the viral genome that includes long terminal repeats (LTRs) at both ends (By similarity).	0.509519
g1398	-0.505312	4.38153	sp|Q75WS4|CRYD_XENLA	May have a photoreceptor function (By similarity). Has weak cyclobutyl pyrimidine photolyase activity when expressed in E.coli and when tested in vitro.	5.50136e-05
g13980	0.880101	7.78005	sp|Q9TWL9|COMA_CONMA	Heterodimer: conodipine-M catalyzes the calcium-dependent hydrolysis of the 2-acyl groups in 3-sn-phosphoglycerides. This activity may be supported by the alpha chain. Conodipine-M inhibits the binding of isradipine (a ligand specific for L-type calcium channel) to L-type calcium channels.	0.000217543
g13981	0.02194	5.35059	sp|Q9N0W2|FUT8_BOVIN	Catalyzes the addition of fucose in alpha 1-6 linkage to the first GlcNAc residue, next to the peptide chains in N-glycans.	0.854446
g13984	0.809262	5.76509	sp|P28668|SYEP_DROME	Catalyzes the attachment of the cognate amino acid to the corresponding tRNA in a two-step reaction: the amino acid is first activated by ATP to form a covalent intermediate with AMP and is then transferred to the acceptor end of the cognate tRNA.	2.26896e-05
g13985	-0.0673964	7.37909	sp|P07814|SYEP_HUMAN	Multifunctional protein which is primarily part of the aminoacyl-tRNA synthetase multienzyme complex, also know as multisynthetase complex, that catalyzes the attachment of the cognate amino acid to the corresponding tRNA in a two-step reaction: the amino acid is first activated by ATP to form a covalent intermediate with AMP and is then transferred to the acceptor end of the cognate tRNA (PubMed:1756734, PubMed:24100331, PubMed:23263184). The phosphorylation of EPRS, induced by interferon-gamma, dissociates the protein from the aminoacyl-tRNA synthetase multienzyme complex and recruits it to the GAIT complex that binds to stem loop-containing GAIT elements in the 3'-UTR of diverse inflammatory mRNAs (such as ceruplasmin), suppressing their translation. Interferon-gamma can therefore redirect, in specific cells, the EPRS function from protein synthesis to translation inhibition (PubMed:15479637, PubMed:23071094). Also functions as an effector of the mTORC1 signaling pathway by promoting, through SLC27A1, the uptake of long-chain fatty acid by adipocytes. Thereby, it also plays a role in fat metabolism and more indirectly influences lifespan (PubMed:28178239).	0.521258
g13986	-0.0822881	8.54116	sp|Q8CGC7|SYEP_MOUSE	Multifunctional protein which is primarily part of the aminoacyl-tRNA synthetase multienzyme complex, also know as multisynthetase complex, that catalyzes the attachment of the cognate amino acid to the corresponding tRNA in a two-step reaction: the amino acid is first activated by ATP to form a covalent intermediate with AMP and is then transferred to the acceptor end of the cognate tRNA (By similarity). The phosphorylation of EPRS, induced by interferon-gamma, dissociates the protein from the aminoacyl-tRNA synthetase multienzyme complex and recruits it to the GAIT complex that binds to stem loop-containing GAIT elements in the 3'-UTR of diverse inflammatory mRNAs (such as ceruplasmin), suppressing their translation. Interferon-gamma can therefore redirect, in specific cells, the EPRS function from protein synthesis to translation inhibition (PubMed:23071094). Also functions as an effector of the mTORC1 signaling pathway by promoting, through SLC27A1, the uptake of long-chain fatty acid by adipocytes. Thereby, it also plays a role in fat metabolism and more indirectly influences lifespan (PubMed:28178239).	0.441988
g13987	-0.201658	6.41368	sp|Q8CGC7|SYEP_MOUSE	Multifunctional protein which is primarily part of the aminoacyl-tRNA synthetase multienzyme complex, also know as multisynthetase complex, that catalyzes the attachment of the cognate amino acid to the corresponding tRNA in a two-step reaction: the amino acid is first activated by ATP to form a covalent intermediate with AMP and is then transferred to the acceptor end of the cognate tRNA (By similarity). The phosphorylation of EPRS, induced by interferon-gamma, dissociates the protein from the aminoacyl-tRNA synthetase multienzyme complex and recruits it to the GAIT complex that binds to stem loop-containing GAIT elements in the 3'-UTR of diverse inflammatory mRNAs (such as ceruplasmin), suppressing their translation. Interferon-gamma can therefore redirect, in specific cells, the EPRS function from protein synthesis to translation inhibition (PubMed:23071094). Also functions as an effector of the mTORC1 signaling pathway by promoting, through SLC27A1, the uptake of long-chain fatty acid by adipocytes. Thereby, it also plays a role in fat metabolism and more indirectly influences lifespan (PubMed:28178239).	0.0493626
g13988	-0.275745	2.91445	sp|P04920|B3A2_HUMAN	Plasma membrane anion exchange protein of wide distribution.	0.139265
g13989	0.115572	7.83198			0.358141
g1399	-0.958624	5.83795	sp|P50533|SMC2_XENLA	Central component of the condensin complex, a complex required for conversion of interphase chromatin into mitotic-like condense chromosomes. The condensin complex probably introduces positive supercoils into relaxed DNA in the presence of type I topoisomerases and converts nicked DNA into positive knotted forms in the presence of type II topoisomerases.	2.55514e-07
g13990	-0.320527	3.53536	sp|O18917|B3A3_RABIT	Plasma membrane anion exchange protein.	0.0377327
g13995	-0.184295	3.57506	sp|Q4V7T8|ROP1L_XENLA	Important for male fertility. With ROPN1, involved in fibrous sheath integrity and sperm motility, plays a role in PKA-dependent signaling processes required for spermatozoa capacitation.	0.363945
g13996	0.501308	5.77594	sp|Q32KN9|PRLD1_BOVIN	Involved in the modulation of the mitochondrial apoptotic pathway by ensuring the accumulation of cardiolipin (CL) in mitochondrial membranes. In vitro, the TRIAP1:PRELID1 complex mediates the transfer of phosphatidic acid (PA) between liposomes and probably functions as a PA transporter across the mitochondrion intermembrane space to provide PA for CL synthesis in the inner membrane. Regulates the mitochondrial apoptotic pathway in primary Th cells. Regulates Th cell differentiation by down-regulating STAT6 thereby reducing IL-4-induced Th2 cell number. May be important for the development of vital and immunocompetent organs (By similarity).	1.35449e-05
g13998	-0.0557888	2.25703	sp|Q9H5L6|THAP9_HUMAN	Active transposase that specifically recognizes the bipartite 5'-TXXGGGX(A/T)-3' consensus motif and mediates transposition.	0.837964
g13999	0.731148	4.33586	sp|Q00174|LAMA_DROME	Binding to cells via a high affinity receptor, laminin is thought to mediate the attachment, migration and organization of cells into tissues during embryonic development by interacting with other extracellular matrix components. Activates presynaptic signaling involving integrin alpha-PS3/beta-nu and Fak to suppress neuromuscular junction (NMJ) growth during larval development and during low crawling activity, but not during higher-crawling conditions. Mediates, together with integrin alpha-PS3/beta-nu, glutamate receptor-modulated NMJ growth.	1.2969e-05
g14	0.422672	3.2859	sp|P49355|FNTB_BOVIN	Essential subunit of the farnesyltransferase complex. Catalyzes the transfer of a farnesyl moiety from farnesyl diphosphate to a cysteine at the fourth position from the C-terminus of several proteins having the C-terminal sequence Cys-aliphatic-aliphatic-X (By similarity).	0.00888653
g1400	-0.10494	2.13838	sp|Q64487|PTPRD_MOUSE	Can bidirectionally induce pre- and post-synaptic differentiation of neurons by mediating interaction with IL1RAP and IL1RAPL1 trans-synaptically (PubMed:25908590). Involved in pre-synaptic differentiation through interaction with SLITRK2 (PubMed:25989451).	0.693268
g14000	0.529499	6.5018	sp|Q00174|LAMA_DROME	Binding to cells via a high affinity receptor, laminin is thought to mediate the attachment, migration and organization of cells into tissues during embryonic development by interacting with other extracellular matrix components. Activates presynaptic signaling involving integrin alpha-PS3/beta-nu and Fak to suppress neuromuscular junction (NMJ) growth during larval development and during low crawling activity, but not during higher-crawling conditions. Mediates, together with integrin alpha-PS3/beta-nu, glutamate receptor-modulated NMJ growth.	3.03915e-05
g14001	1.34309	1.16084			0.000284735
g14003	-0.220764	3.37372	sp|O35607|BMPR2_MOUSE	On ligand binding, forms a receptor complex consisting of two type II and two type I transmembrane serine/threonine kinases. Type II receptors phosphorylate and activate type I receptors which autophosphorylate, then bind and activate SMAD transcriptional regulators. Binds to BMP7, BMP2 and, less efficiently, BMP4. Binding is weak but enhanced by the presence of type I receptors for BMPs. Mediates induction of adipogenesis by GDF6 (PubMed:23527555).	0.25647
g14005	-0.92818	2.85041	sp|Q9ESL4|MLTK_MOUSE	Stress-activated component of a protein kinase signal transduction cascade. Regulates the JNK and p38 pathways (PubMed:11042189). Part of a signaling cascade that begins with the activation of the adrenergic receptor ADRA1B and leads to the activation of MAPK14 (By similarity). Pro-apoptotic. Role in regulation of S and G2 cell cycle checkpoint by direct phosphorylation of CHEK2 (By similarity). Involved in limb development (PubMed:26755636).	0.000106966
g14012	0.587228	5.87637	sp|Q9NYL2|MLTK_HUMAN	Stress-activated component of a protein kinase signal transduction cascade. Regulates the JNK and p38 pathways. Part of a signaling cascade that begins with the activation of the adrenergic receptor ADRA1B and leads to the activation of MAPK14. Pro-apoptotic. Role in regulation of S and G2 cell cycle checkpoint by direct phosphorylation of CHEK2 (PubMed:10924358, PubMed:11836244, PubMed:15342622, PubMed:21224381). Involved in limb development (PubMed:26755636).	2.65724e-07
g14015	0.333623	1.97242			0.163062
g14018	0.460045	1.608	sp|Q15063|POSTN_HUMAN	Induces cell attachment and spreading and plays a role in cell adhesion (PubMed:12235007). Enhances incorporation of BMP1 in the fibronectin matrix of connective tissues, and subsequent proteolytic activation of lysyl oxidase LOX (By similarity).	0.100116
g14019	-0.793883	1.34354	sp|A0JP70|WDR90_XENTR	Required for efficient primary cilium formation.	0.00957383
g1402	0.215126	3.85134			0.24832
g14020	-0.558808	2.48349	sp|A0JP70|WDR90_XENTR	Required for efficient primary cilium formation.	0.00404483
g14021	-0.00813778	1.67616	sp|A0JP70|WDR90_XENTR	Required for efficient primary cilium formation.	0.976917
g14025	0.202651	5.83052	sp|P60670|NPL4_MOUSE	The ternary complex containing UFD1, VCP and NPLOC4 binds ubiquitinated proteins and is necessary for the export of misfolded proteins from the ER to the cytoplasm, where they are degraded by the proteasome. The NPLOC4-UFD1-VCP complex regulates spindle disassembly at the end of mitosis and is necessary for the formation of a closed nuclear envelope (By similarity). Acts as a negative regulator of type I interferon production via the complex formed with VCP and UFD1, which binds to DDX58/RIG-I and recruits RNF125 to promote ubiquitination and degradation of DDX58/RIG-I (By similarity).	0.0702223
g14028	0.135574	6.05743	sp|Q5F3I6|TM104_CHICK		0.274688
g1403	-0.203234	4.46791	sp|P35832|PTP99_DROME	May play a key role in signal transduction and growth control. May have a role in the establishment of the intersegmental and segmental nerves.	0.261674
g14033	1.00089	3.99463	sp|Q5F3I6|TM104_CHICK		5.02333e-06
g14036	0.904649	2.23354	sp|Q6EV77|FUT8_PANTR	Catalyzes the addition of fucose in alpha 1-6 linkage to the first GlcNAc residue, next to the peptide chains in N-glycans.	0.00244893
g14037	2.34463	0.752716	sp|Q30T29|GMHA_SULDN	Catalyzes the isomerization of sedoheptulose 7-phosphate in D-glycero-D-manno-heptose 7-phosphate.	7.89735e-06
g14038	0.893948	1.18325			0.00830046
g14039	0.184993	4.74334			0.128972
g1404	0.202256	3.02187	sp|Q64604|PTPRF_RAT	Possible cell adhesion receptor. It possesses an intrinsic protein tyrosine phosphatase activity (PTPase) and dephosphorylates EPHA2 regulating its activity.	0.237072
g14048	0.283547	5.44373	sp|Q9UIK4|DAPK2_HUMAN	Calcium/calmodulin-dependent serine/threonine kinase involved in multiple cellular signaling pathways that trigger cell survival, apoptosis, and autophagy. Regulates both type I apoptotic and type II autophagic cell death signals, depending on the cellular setting. The former is caspase-dependent, while the latter is caspase-independent and is characterized by the accumulation of autophagic vesicles. Acts as a mediator of anoikis and a suppressor of beta-catenin-dependent anchorage-independent growth of malignant epithelial cells. May play a role in granulocytic maturation (PubMed:17347302). Regulates granulocytic motility by controlling cell spreading and polarization (PubMed:24163421). ; Isoform 2 is not regulated by calmodulin. It can phosphorylate MYL9. It can induce membrane blebbing and autophagic cell death.	0.0359316
g14049	-0.167869	6.25727	sp|O00566|MPP10_HUMAN	Component of the 60-80S U3 small nucleolar ribonucleoprotein (U3 snoRNP). Required for the early cleavages during pre-18S ribosomal RNA processing.	0.302007
g1405	0.153491	3.90364			0.295025
g14050	-0.960696	1.37436			0.00663169
g14051	0.48126	3.55072	sp|Q86VS3|IQCH_HUMAN	May play a regulatory role in spermatogenesis.	0.00822982
g14052	-0.094283	3.85095	sp|Q86VS3|IQCH_HUMAN	May play a regulatory role in spermatogenesis.	0.509125
g14053	-0.154672	4.29765	sp|Q86VS3|IQCH_HUMAN	May play a regulatory role in spermatogenesis.	0.23988
g14054	-0.720241	2.79635			0.00107655
g14055	-0.602762	4.1944			8.27338e-05
g14056	0.0174984	4.10733			0.932505
g14057	0.468163	1.48662			0.0625157
g1406	-0.617604	3.28489	sp|Q28DB0|TT39B_XENTR	May be involved in lipid metabolism.	0.000333772
g14062	-0.485532	4.20422	sp|Q75N90|FBN3_HUMAN	Fibrillin-3: Fibrillins are structural components of 10-12 nm extracellular calcium-binding microfibrils, which occur either in association with elastin or in elastin-free bundles. Fibrillin-containing microfibrils provide long-term force bearing structural support.	0.000986986
g14066	0.7698	9.53341	sp|Q91X83|METK1_MOUSE	Catalyzes the formation of S-adenosylmethionine from methionine and ATP. The reaction comprises two steps that are both catalyzed by the same enzyme: formation of S-adenosylmethionine (AdoMet) and triphosphate, and subsequent hydrolysis of the triphosphate.	2.32437e-09
g14067	0.222152	6.28848	sp|Q3UYK3|TBCD9_MOUSE	May act as a GTPase-activating protein for Rab family protein(s).	0.0175809
g1407	-0.451545	3.14208	sp|P31422|GRM3_RAT	G-protein coupled receptor for glutamate. Ligand binding causes a conformation change that triggers signaling via guanine nucleotide-binding proteins (G proteins) and modulates the activity of down-stream effectors. Signaling inhibits adenylate cyclase activity.	0.0274519
g14070	-3.3164	5.38719	sp|Q14766|LTBP1_HUMAN	Key regulator of transforming growth factor beta (TGFB1, TGFB2 and TGFB3) that controls TGF-beta activation by maintaining it in a latent state during storage in extracellular space (PubMed:2022183, PubMed:8617200, PubMed:8939931). Associates specifically via disulfide bonds with the Latency-associated peptide (LAP), which is the regulatory chain of TGF-beta, and regulates integrin-dependent activation of TGF-beta (PubMed:8617200, PubMed:8939931, PubMed:15184403). Outcompeted by LRRC32/GARP for binding to LAP regulatory chain of TGF-beta (PubMed:22278742).	6.21112e-17
g14071	-3.44402	7.77845	sp|Q8CG19|LTBP1_MOUSE	Key regulator of transforming growth factor beta (TGFB1, TGFB2 and TGFB3) that controls TGF-beta activation by maintaining it in a latent state during storage in extracellular space. Associates specifically via disulfide bonds with the Latency-associated peptide (LAP), which is the regulatory chain of TGF-beta, and regulates integrin-dependent activation of TGF-beta. Outcompeted by LRRC32/GARP for binding to LAP regulatory chain of TGF-beta.	1.40731e-09
g14072	-3.47549	3.82017			3.41248e-13
g14074	-3.82411	6.21824	sp|O88799|ZAN_MOUSE	Binds in a species-specific manner to the zona pellucida of the egg. May be involved in gamete recognition and/or signaling.	1.0975e-13
g14077	1.03229	0.859521	sp|D3YXG0|HMCN1_MOUSE	Promotes cleavage furrow maturation during cytokinesis in preimplantation embryos (PubMed:21215633). May play a role in the architecture of adhesive and flexible epithelial cell junctions (PubMed:17015624). May play a role during myocardial remodeling by imparting an effect on cardiac fibroblast migration (PubMed:24951538).	0.00743218
g1408	-2.03646	1.47535	sp|Q5VTQ0|TT39B_HUMAN	Regulates high density lipoprotein (HDL) cholesterol metabolism by promoting the ubiquitination and degradation of the oxysterols receptors LXR (NR1H2 and NR1H3).	1.4317e-05
g1409	0.878708	2.6003	sp|Q9JLC6|TEF_MOUSE	Transcription factor that binds to and transactivates the TSHB promoter. Binds to a minimal DNA-binding sequence 5'-[TC][AG][AG]TTA[TC][AG]-3' (By similarity). Also activates the telokin promoter in smooth muscle-specific and calcium-dependent manner.	0.00690812
g14095	-0.172384	3.74841	sp|O95630|STABP_HUMAN	Zinc metalloprotease that specifically cleaves 'Lys-63'-linked polyubiquitin chains. Does not cleave 'Lys-48'-linked polyubiquitin chains (By similarity). Plays a role in signal transduction for cell growth and MYC induction mediated by IL-2 and GM-CSF. Potentiates BMP (bone morphogenetic protein) signaling by antagonizing the inhibitory action of SMAD6 and SMAD7. Has a key role in regulation of cell surface receptor-mediated endocytosis and ubiquitin-dependent sorting of receptors to lysosomes. Endosomal localization of STAMBP is required for efficient EGFR degradation but not for its internalization (By similarity). Involved in the negative regulation of PI3K-AKT-mTOR and RAS-MAP signaling pathways.	0.25261
g1410	0.119804	6.72992			0.817096
g14100	0.463269	5.95011	sp|A7SEP9|RU1C_NEMVE	Component of the spliceosomal U1 snRNP, which is essential for recognition of the pre-mRNA 5' splice-site and the subsequent assembly of the spliceosome. U1-C is directly involved in initial 5' splice-site recognition for both constitutive and regulated alternative splicing. The interaction with the 5' splice-site seems to precede base-pairing between the pre-mRNA and the U1 snRNA. Stimulates commitment or early (E) complex formation by stabilizing the base pairing of the 5' end of the U1 snRNA and the 5' splice-site region.	8.3066e-05
g14102	-0.000616024	3.6603	sp|P46871|KRP95_STRPU		0.997637
g14105	-0.105684	2.09327	sp|D3YXG0|HMCN1_MOUSE	Promotes cleavage furrow maturation during cytokinesis in preimplantation embryos (PubMed:21215633). May play a role in the architecture of adhesive and flexible epithelial cell junctions (PubMed:17015624). May play a role during myocardial remodeling by imparting an effect on cardiac fibroblast migration (PubMed:24951538).	0.683018
g14106	-0.123223	5.56998	sp|Q96BK5|PINX1_HUMAN	Microtubule-binding protein essential for faithful chromosome segregation. Mediates TRF1 and TERT accumulation in nucleolus and enhances TRF1 binding to telomeres. Inhibits telomerase activity. May inhibit cell proliferation and act as tumor suppressor.	0.298994
g14107	0.939308	5.34533	sp|A8GCA7|RIMK_SERP5		1.44172e-08
g14108	-0.17602	4.19908	sp|Q80T32|AGRD1_MOUSE	Orphan receptor. Signals via G(s)-alpha family of G-proteins.	0.239572
g14109	-2.32305	7.23997	sp|Q80X19|COEA1_MOUSE	Plays an adhesive role by integrating collagen bundles. It is probably associated with the surface of interstitial collagen fibrils via COL1. The COL2 domain may then serve as a rigid arm which sticks out from the fibril and protrudes the large N-terminal globular domain into the extracellular space, where it might interact with other matrix molecules or cell surface receptors (By similarity).	3.74946e-09
g14111	-0.114943	7.42701	sp|P07203|GPX1_HUMAN	Protects the hemoglobin in erythrocytes from oxidative breakdown.	0.215768
g14112	-0.173219	2.93737	sp|Q8AWC7|FUT11_CHICK	Probable fucosyltransferase.	0.36744
g14114	-0.833003	2.00044	sp|P40694|SMBP2_MOUSE	5' to 3' helicase that unwinds RNA and DNA duplices in an ATP-dependent reaction. Acts as a transcription regulator. Required for the transcriptional activation of the flounder liver-type antifreeze protein gene. Exhibits strong binding specificity to the enhancer element B of the flounder antifreeze protein gene intron. Binds to the insulin II gene RIPE3B enhancer region (By similarity). May be involved in translation. DNA-binding protein specific to 5'-phosphorylated single-stranded guanine-rich sequence related to the immunoglobulin mu chain switch region. Preferentially binds to the 5'-GGGCT-3' motif. Interacts with tRNA-Tyr.	0.00771806
g14116	-0.11301	3.67427	sp|P38935|SMBP2_HUMAN	5' to 3' helicase that unwinds RNA and DNA duplices in an ATP-dependent reaction. Acts as a transcription regulator. Required for the transcriptional activation of the flounder liver-type antifreeze protein gene. Exhibits strong binding specificity to the enhancer element B of the flounder antifreeze protein gene intron. Binds to the insulin II gene RIPE3B enhancer region. May be involved in translation (By similarity). DNA-binding protein specific to 5'-phosphorylated single-stranded guanine-rich sequence related to the immunoglobulin mu chain switch region. Preferentially binds to the 5'-GGGCT-3' motif. Interacts with tRNA-Tyr. Stimulates the transcription of the human neurotropic virus JCV.	0.492567
g14118	-0.10319	2.70368	sp|Q567B1|OTU1_DANRE	Hydrolase that can remove conjugated ubiquitin from proteins and participates in endoplasmic reticulum-associated degradation (ERAD) for misfolded lumenal proteins. May act by triming the ubiquitin chain on the associated substrate to facilitate their threading through the VCP/p97 pore. Ubiquitin moieties on substrates may present a steric impediment to the threading process when the substrate is transferred to the VCP pore and threaded through VCP's axial channel. Mediates deubiquitination of 'Lys-27'-, 'Lys-29'- and 'Lys-33'-linked polyubiquitin chains. Also able to hydrolyze 'Lys-11'-linked ubiquitin chains. Cleaves both polyubiquitin and di-ubiquitin.	0.646162
g14119	-0.550293	3.87076	sp|A8WQT4|MICU1_CAEBR	Key regulator of mitochondrial calcium uniporter (MCU).	0.00186333
g14120	-0.0814782	2.51539	sp|Q4R518|MICU1_MACFA	Key regulator of mitochondrial calcium uniporter (MCU) that senses calcium level via its EF-hand domains. MICU1 and MICU2 form a disulfide-linked heterodimer that stimulates and inhibits MCU activity, depending on the concentration of calcium. MICU1 acts both as an activator or inhibitor of mitochondrial calcium uptake. Acts as a gatekeeper of MCU at low concentration of calcium, preventing channel opening. Enhances MCU opening at high calcium concentration, allowing a rapid response of mitochondria to calcium signals generated in the cytoplasm. Regulates glucose-dependent insulin secretion in pancreatic beta-cells by regulating mitochondrial calcium uptake. Induces T-helper 1-mediated autoreactivity, which is accompanied by the release of IFNG.	0.746867
g14121	-0.0549463	3.77655	sp|B1H2N3|MICU1_XENTR	Key regulator of mitochondrial calcium uniporter (MCU) that senses calcium level via its EF-hand domains. micu1 and micu2 form a disulfide-linked heterodimer that stimulates and inhibits mcu activity, depending on the concentration of calcium. Micu1 acts both as an activator or inhibitor of mitochondrial calcium uptake. Acts as a gatekeeper of mcu at low concentration of calcium, preventing channel opening. Enhances mcu opening at high calcium concentration, allowing a rapid response of mitochondria to calcium signals generated in the cytoplasm.	0.702042
g14122	-1.00729	5.21558	sp|P61129|ZC3H6_HUMAN		7.18571e-09
g14123	0.137495	5.66823	sp|Q58DG1|MYG1_BOVIN		0.14244
g14124	-0.143147	6.32057	sp|Q9GNN8|CTXA_CARAL	Has potent hemolytic activity. Is lethal to crayfish. Causes cutaneous inflammation in humans. May act as a pore-forming toxin, disrupting normal transmembrane ion concentration gradients in susceptible cells.	0.109866
g14127	0.29358	4.15893			0.293867
g14139	-0.836073	3.20231			0.000146875
g14140	0.522309	4.89365	sp|Q7TSG2|CTDP1_MOUSE	Processively dephosphorylates 'Ser-2' and 'Ser-5' of the heptad repeats YSPTSPS in the C-terminal domain of the largest RNA polymerase II subunit. This promotes the activity of RNA polymerase II. Plays a role in the exit from mitosis by dephosphorylating crucial mitotic substrates (USP44, CDC20 and WEE1) that are required for M-phase-promoting factor (MPF)/CDK1 inactivation (By similarity).	2.83241e-05
g14141	0.334213	7.70076	sp|Q99L45|IF2B_MOUSE	eIF-2 functions in the early steps of protein synthesis by forming a ternary complex with GTP and initiator tRNA. This complex binds to a 40S ribosomal subunit, followed by mRNA binding to form a 43S preinitiation complex. Junction of the 60S ribosomal subunit to form the 80S initiation complex is preceded by hydrolysis of the GTP bound to eIF-2 and release of an eIF-2-GDP binary complex. In order for eIF-2 to recycle and catalyze another round of initiation, the GDP bound to eIF-2 must exchange with GTP by way of a reaction catalyzed by eIF-2B (By similarity).	0.000858839
g14142	0.745958	2.37269	sp|Q0VCJ8|METL9_BOVIN		0.000710302
g14143	-0.237386	3.74933	sp|Q8BGC1|CE022_MOUSE		0.1233
g14145	0.20938	6.78189	sp|Q9GKY8|JPH1_RABIT	Junctophilins contribute to the formation of junctional membrane complexes (JMCs) which link the plasma membrane with the endoplasmic or sarcoplasmic reticulum in excitable cells. Provides a structural foundation for functional cross-talk between the cell surface and intracellular calcium release channels. JPH1 contributes to the construction of the skeletal muscle triad by linking the t-tubule (transverse-tubule) and SR (sarcoplasmic reticulum) membranes (By similarity).	0.0601195
g14147	-0.292905	2.42829	sp|Q0VCQ4|RRFM_BOVIN	Responsible for the release of ribosomes from messenger RNA at the termination of protein biosynthesis. May increase the efficiency of translation by recycling ribosomes from one round of translation to another (By similarity).	0.190929
g14148	0.354361	2.97824	sp|B8JMH0|CAF17_DANRE	Required for normal heme biosynthesis.	0.132479
g14149	0.164344	4.42425	sp|Q6NZQ2|DDX31_MOUSE	Probable ATP-dependent RNA helicase (By similarity). Plays a role in ribosome biogenesis and TP53/p53 regulation through its interaction with NPM1 (By similarity).	0.404585
g14153	0.0797718	0.820009			0.871048
g14154	0.626034	3.35356	sp|Q6GM06|OTU6B_XENLA	Deubiquitinating enzyme that may play a role in the ubiquitin-dependent regulation of different cellular processes.	0.000710015
g14156	-0.22525	2.94037			0.397894
g14159	0.953882	1.27729	sp|Q6XQH0|G3ST2_MOUSE	Transfers a sulfate group to the hydroxyl group at C3 of non-reducing beta-galactosyl residues. Acts both on type 1 (Gal-beta-1,3-GlcNAc) and type 2 (Gal-beta-1,4-GlcNAc) chains with similar efficiency (By similarity).	0.00314732
g14166	0.0461365	4.18218	sp|O00750|P3C2B_HUMAN	Phosphorylates PtdIns and PtdIns4P with a preference for PtdIns. Does not phosphorylate PtdIns(4,5)P2. May be involved in EGF and PDGF signaling cascades.	0.727413
g14168	-0.728516	6.07685	sp|Q8I7Z2|DAD1_ARAVE	Subunit of the oligosaccharyl transferase (OST) complex that catalyzes the initial transfer of a defined glycan (Glc(3)Man(9)GlcNAc(2) in eukaryotes) from the lipid carrier dolichol-pyrophosphate to an asparagine residue within an Asn-X-Ser/Thr consensus motif in nascent polypeptide chains, the first step in protein N-glycosylation. N-glycosylation occurs cotranslationally and the complex associates with the Sec61 complex at the channel-forming translocon complex that mediates protein translocation across the endoplasmic reticulum (ER). All subunits are required for a maximal enzyme activity.	0.0156151
g14169	0.718661	2.69883	sp|Q3SZM6|COXM1_BOVIN	Component of the MITRAC (mitochondrial translation regulation assembly intermediate of cytochrome c oxidase complex) complex, that regulates cytochrome c oxidase assembly.	0.000948381
g14170	-0.0444194	3.43065	sp|M1BYJ7|ENDB1_SOLTU	Alternative NADH-ubiquinone oxidoreductase which catalyzes the oxidation of mitochondrial NADH does not translocate protons across the inner mitochondrial membrane. Calcium-dependent NAD(P)H dehydrogenase. Binds calcium ions (By similarity).	0.797876
g14173	-0.143099	5.3039	sp|Q08AM6|VAC14_HUMAN	The PI(3,5)P2 regulatory complex regulates both the synthesis and turnover of phosphatidylinositol 3,5-bisphosphate (PtdIns(3,5)P2). Acts as a positive activator of PIKfyve kinase activity. Also required to maintain normal levels of phosphatidylinositol 3-phosphate (PtdIns(3)P) and phosphatidylinositol 5-phosphate (PtdIns(5)P). Plays a role in the biogenesis of endosome carrier vesicles (ECV) / multivesicular bodies (MVB) transport intermediates from early endosomes.	0.150583
g14175	-0.145591	4.60115	sp|Q66L58|VAC14_DANRE	The PI(3,5)P2 regulatory complex regulates both the synthesis and turnover of phosphatidylinositol 3,5-bisphosphate (PtdIns(3,5)P2). Acts as a positive activator of PIKfyve kinase activity (By similarity).	0.303383
g14176	-0.659309	1.54314	sp|Q9H6D7|HAUS4_HUMAN	Contributes to mitotic spindle assembly, maintenance of centrosome integrity and completion of cytokinesis as part of the HAUS augmin-like complex.	0.0577643
g14177	-1.208	1.15878	sp|Q8GYM3|AUG4_ARATH	Involved in microtubules reorganization during spindle and phragmoplast development.	0.00524883
g14178	0.328294	3.08109	sp|Q96BZ8|LENG1_HUMAN		0.0594998
g14179	-0.27832	5.2052	sp|Q09225|NRF6_CAEEL	Plays a role in the uptake of a range of molecules including lipids and xenobiotic compounds from the intestine to surrounding tissues. Mediates transport of lipids from intestine to the reproductive tract. Required for efficient yolk transport into oocytes. Vital for embryonic development.	0.0562704
g14182	-1.21467	5.17677	sp|B8V7Q1|PCDL_ACRMI		1.66831e-05
g14184	-1.32861	7.05204	sp|B8V7Q1|PCDL_ACRMI		1.59633e-06
g14185	-0.439978	6.08591	sp|O15995|CCNE_HEMPU	Essential for the control of the cell cycle at the G1/S (start) transition.	1.32561e-05
g14189	-0.133144	0.787033			0.775432
g14191	1.15407	1.73746			4.69348e-05
g14192	0.949686	5.52178	sp|Q3UHD1|BAI1_MOUSE	Phosphatidylserine receptor which enhances the engulfment of apoptotic cells (PubMed:17960134). Also mediates the binding and engulfment of Gram-negative bacteria (PubMed:21245295, PubMed:26838550, PubMed:26838550). Stimulates production of reactive oxygen species by macrophages in response to Gram-negative bacteria, resulting in enhanced microbicidal macrophage activity (By similarity). In the gastric mucosa, required for recognition and engulfment of apoptotic gastric epithelial cells (By similarity). Promotes myoblast fusion (PubMed:23615608). Activates the Rho pathway in a G-protein-dependent manner (By similarity). Inhibits MDM2-mediated ubiquitination and degradation of DLG4/PSD95, promoting DLG4 stability and regulating synaptic plasticity (PubMed:25751059). Required for the formation of dendritic spines by ensuring the correct localization of PARD3 and TIAM1 (By similarity). Potent inhibitor of angiogenesis in brain and may play a significant role as a mediator of the p53/TP53 signal in suppression of glioblastoma (By similarity).	2.84094e-06
g14193	1.03568	3.45543	sp|Q3UHD1|BAI1_MOUSE	Phosphatidylserine receptor which enhances the engulfment of apoptotic cells (PubMed:17960134). Also mediates the binding and engulfment of Gram-negative bacteria (PubMed:21245295, PubMed:26838550, PubMed:26838550). Stimulates production of reactive oxygen species by macrophages in response to Gram-negative bacteria, resulting in enhanced microbicidal macrophage activity (By similarity). In the gastric mucosa, required for recognition and engulfment of apoptotic gastric epithelial cells (By similarity). Promotes myoblast fusion (PubMed:23615608). Activates the Rho pathway in a G-protein-dependent manner (By similarity). Inhibits MDM2-mediated ubiquitination and degradation of DLG4/PSD95, promoting DLG4 stability and regulating synaptic plasticity (PubMed:25751059). Required for the formation of dendritic spines by ensuring the correct localization of PARD3 and TIAM1 (By similarity). Potent inhibitor of angiogenesis in brain and may play a significant role as a mediator of the p53/TP53 signal in suppression of glioblastoma (By similarity).	0.000279405
g14196	-0.259502	5.10098			0.0960323
g14198	-0.29224	7.82478			0.414623
g14199	0.621379	7.74916			2.9735e-07
g142	-0.558002	2.9153	sp|Q9NXG6|P4HTM_HUMAN	Catalyzes the post-translational formation of 4-hydroxyproline in hypoxia-inducible factor (HIF) alpha proteins. Hydroxylates HIF1A at 'Pro-402' and 'Pro-564'. May function as a cellular oxygen sensor and, under normoxic conditions, may target HIF through the hydroxylation for proteasomal degradation via the von Hippel-Lindau ubiquitination complex.	0.0151236
g14200	0.342369	3.81195	sp|Q7ZV90|PIF1_DANRE	DNA-dependent ATPase and 5'-3' DNA helicase required for the maintenance of both mitochondrial and nuclear genome stability.	0.0223239
g14201	-0.225467	3.76685	sp|Q5XH48|EDC3_XENLA	Binds single-stranded RNA. Involved in the process of mRNA degradation and in the positive regulation of mRNA decapping (By similarity).	0.0995035
g14202	-0.857222	2.24042			0.000423367
g14204	-2.00849	4.11287			0.000413739
g14206	-0.0335116	2.64141			0.911938
g14209	-0.580141	1.8857			0.024532
g14213	-0.18797	1.57342			0.537086
g14216	0.490758	0.593131			0.292354
g14217	-1.33117	4.71951			1.35057e-06
g14219	-0.215064	6.51479	sp|A5D7B7|SEPR_BOVIN	Cell surface glycoprotein serine protease that participates in extracellular matrix degradation and involved in many cellular processes including tissue remodeling, fibrosis, wound healing, inflammation and tumor growth. Both plasma membrane and soluble forms exhibit post-proline cleaving endopeptidase activity, with a marked preference for Ala/Ser-Gly-Pro-Ser/Asn/Ala consensus sequences, on substrate such as alpha-2-antiplasmin SERPINF2 and SPRY2. Degrade also gelatin, heat-denatured type I collagen, but not native collagen type I and IV, vibronectin, tenascin, laminin, fibronectin, fibrin or casein. Have also dipeptidyl peptidase activity, exhibiting the ability to hydrolyze the prolyl bond two residues from the N-terminus of synthetic dipeptide substrates provided that the penultimate residue is proline, with a preference for Ala-Pro, Ile-Pro, Gly-Pro, Arg-Pro and Pro-Pro. Natural neuropeptide hormones for dipeptidyl peptidase are the neuropeptide Y (NPY), peptide YY (PYY), substance P (TAC1) and brain natriuretic peptide 32 (NPPB). The plasma membrane form, in association with either DPP4, PLAUR or integrins, is involved in the pericellular proteolysis of the extracellular matrix (ECM), and hence promotes cell adhesion, migration and invasion through the ECM. Plays a role in tissue remodeling during development and wound healing. Participates in the cell invasiveness towards the ECM in malignant melanoma cancers. Enhances tumor growth progression by increasing angiogenesis, collagen fiber degradation and apoptosis and by reducing antitumor response of the immune system. Promotes glioma cell invasion through the brain parenchyma by degrading the proteoglycan brevican. Acts as a tumor suppressor in melanocytic cells through regulation of cell proliferation and survival in a serine protease activity-independent manner.	0.0246896
g14220	3.93039	2.17522			1.03069e-08
g14224	1.48114	1.10374			0.0258444
g14229	-0.707185	4.5346	sp|Q9H772|GREM2_HUMAN	Cytokine that inhibits the activity of BMP2 and BMP4 in a dose-dependent manner, and thereby modulates signaling by BMP family members. Contributes to the regulation of embryonic morphogenesis via BMP family members. Antagonizes BMP4-induced suppression of progesterone production in granulosa cells.	7.0562e-06
g1423	-0.121451	0.942836	sp|Q9NY64|GTR8_HUMAN	Insulin-regulated facilitative hexose transporter that mediates the transport of glucose and fructose. Also able to mediate the transport of dehydroascorbate.	0.744112
g14230	-0.536799	2.51489	sp|Q0P651|ABD18_HUMAN		0.022931
g14234	0.363027	1.86136	sp|Q8C1A9|ABD18_MOUSE		0.0975052
g14238	0.118834	3.15179	sp|Q8C1A9|ABD18_MOUSE		0.547609
g14239	0.369842	7.12332	sp|Q9Y6W6|DUS10_HUMAN	Protein phosphatase involved in the inactivation of MAP kinases. Has a specificity for the MAPK11/MAPK12/MAPK13/MAPK14 subfamily. It preferably dephosphorylates p38.	0.000577264
g14240	0.748685	3.27454	sp|Q58ED9|NAA20_DANRE	Catalytic subunit of the NatB complex which catalyzes acetylation of the N-terminal methionine residues of peptides beginning with Met-Asp, Met-Glu, Met-Asn and Met-Gln. Proteins with cell cycle functions are overrepresented in the pool of NatB substrates. Required for maintaining the structure and function of actomyosin fibers and for proper cellular migration.	0.000117947
g14241	0.359901	3.49654			0.061313
g14242	-0.546225	3.21181			0.000480493
g14243	-0.000453462	3.13723	sp|P0CT39|TF26_SCHPO		0.998803
g14245	-0.905452	1.22791	sp|Q6GN70|B9D2_XENLA	Component of the tectonic-like complex, a complex localized at the transition zone of primary cilia and acting as a barrier that prevents diffusion of transmembrane proteins between the cilia and plasma membranes.	0.0602482
g14249	0.108044	6.31523	sp|Q5HZY0|UBXN4_RAT	Involved in endoplasmic reticulum-associated protein degradation (ERAD). Acts as a platform to recruit both UBQLN1 and VCP to the ER during ERAD.	0.340095
g14250	0.49294	3.45242			0.00260835
g14251	-0.0723411	6.59453	sp|Q3UHH1|ZSWM8_MOUSE		0.523827
g14252	0.469088	5.41972	sp|P42003|MAD_DROME	Required for the function of decapentaplegic. May play an important role in mediating Dpp signaling. Involved in the BMP signaling pathway.	7.19129e-05
g14253	0.792492	5.83721	sp|Q6GL69|MK67I_XENTR		9.45414e-09
g14254	-0.0243107	3.59521	sp|Q3SX05|ECSIT_BOVIN	Adapter protein of the Toll-like and IL-1 receptor signaling pathway that is involved in the activation of NF-kappa-B via MAP3K1. Promotes proteolytic activation of MAP3K1. Involved in the BMP signaling pathway. Required for normal embryonic development (By similarity).	0.903094
g14255	0.174752	5.7491	sp|P83686|NB5R3_PIG	Desaturation and elongation of fatty acids, cholesterol biosynthesis, drug metabolism, and, in erythrocyte, methemoglobin reduction.	0.126401
g14256	-0.517465	6.46437	sp|Q9H583|HEAT1_HUMAN	Ribosome biogenesis factor. Involved in nucleolar processing of pre-18S ribosomal RNA. Required for optimal pre-ribosomal RNA transcription by RNA polymerase I.	0.000690588
g14257	-0.793815	7.06723	sp|Q9H583|HEAT1_HUMAN	Ribosome biogenesis factor. Involved in nucleolar processing of pre-18S ribosomal RNA. Required for optimal pre-ribosomal RNA transcription by RNA polymerase I.	0.000416432
g14258	0.413293	3.20051	sp|Q8N122|RPTOR_HUMAN	Involved in the control of the mammalian target of rapamycin complex 1 (mTORC1) activity which regulates cell growth and survival, and autophagy in response to nutrient and hormonal signals; functions as a scaffold for recruiting mTORC1 substrates. mTORC1 is activated in response to growth factors or amino acids. Growth factor-stimulated mTORC1 activation involves a AKT1-mediated phosphorylation of TSC1-TSC2, which leads to the activation of the RHEB GTPase that potently activates the protein kinase activity of mTORC1. Amino acid-signaling to mTORC1 requires its relocalization to the lysosomes mediated by the Ragulator complex and the Rag GTPases. Activated mTORC1 up-regulates protein synthesis by phosphorylating key regulators of mRNA translation and ribosome synthesis. mTORC1 phosphorylates EIF4EBP1 and releases it from inhibiting the elongation initiation factor 4E (eiF4E). mTORC1 phosphorylates and activates S6K1 at 'Thr-389', which then promotes protein synthesis by phosphorylating PDCD4 and targeting it for degradation. Involved in ciliogenesis.	0.0294959
g14259	0.470246	4.43188	sp|Q8K4Q0|RPTOR_MOUSE	Involved in the control of the mammalian target of rapamycin complex 1 (mTORC1) activity which regulates cell growth and survival, and autophagy in response to nutrient and hormonal signals; functions as a scaffold for recruiting mTORC1 substrates. mTORC1 is activated in response to growth factors or amino acids. Growth factor-stimulated mTORC1 activation involves a AKT1-mediated phosphorylation of TSC1-TSC2, which leads to the activation of the RHEB GTPase that potently activates the protein kinase activity of mTORC1. Amino acid-signaling to mTORC1 requires its relocalization to the lysosomes mediated by the Ragulator complex and the Rag GTPases. Activated mTORC1 up-regulates protein synthesis by phosphorylating key regulators of mRNA translation and ribosome synthesis. mTORC1 phosphorylates EIF4EBP1 and releases it from inhibiting the elongation initiation factor 4E (eiF4E). mTORC1 phosphorylates and activates S6K1 at 'Thr-389', which then promotes protein synthesis by phosphorylating PDCD4 and targeting it for degradation. Involved in ciliogenesis.	0.000624965
g1426	-0.283647	2.0617	sp|Q8VZR6|INT1_ARATH	Vacuolar inositol-proton symporter involved in the release of myo-inositol from vacuoles. Not involved in glucose or fructose transport.	0.147133
g14260	-0.787724	6.45986	sp|Q8BNA6|FAT3_MOUSE	May play a role in the interactions between neurites derived from specific subsets of neurons during development.	9.75354e-05
g14262	-0.532053	0.539352			0.199443
g14266	-0.784572	1.14378			0.0205117
g14267	0.0549995	6.69006	sp|Q921D9|GRHL1_MOUSE	Transcription factor involved in epithelial development. Binds directly to the consensus DNA sequence 5'-AACCGGTT-3' (PubMed:18288204, PubMed:21081122). Important regulator of DSG1 in the context of hair anchorage and epidermal differentiation, participates in the maintenance of the skin barrier (PubMed:18288204, PubMed:24586629). There is no genetic interaction with GRHL3 no genetic interaction with GRHL3, no functional cooperativity due to diverse target gene selectivity during epithelia development (PubMed:21081122).	0.566635
g14268	-0.0516513	5.07373	sp|P34695|TF3A_LITPI	Involved in ribosomal large subunit biogenesis. Interacts with the internal control region (ICR) of approximately 50 bases within the 5S RNA genes, is required for correct transcription of these genes by RNA polymerase III. Also binds the transcribed 5S RNA's.	0.700176
g14276	0.0745835	5.56781	sp|Q9TZC4|ILKH_CAEEL	Probable pseudokinase that acts as an adapter protein (PubMed:12015115, PubMed:23283987). Component of an integrin containing attachment complex, which is required for muscle development and maintenance (PubMed:22253611). Involved in the assembly of dense bodies and M lines during body wall muscle development by recruiting several of their components including integrin pat-3, cpna-1, unc-89 and unc-112 to integrin-mediated attachment sites (PubMed:12015115, PubMed:23283987). Plays a role in distal tip cell (DTC) migration and in oocyte development probably by regulating the actin cytoskeleton (PubMed:16476426). During the formation of neuromuscular junctions at the larval stage, negatively regulates membrane protrusion from body wall muscles (PubMed:16495308). May be involved in thermotolerance and lifespan (PubMed:24314125).	0.517491
g14277	0.166268	3.24035	sp|A6QP70|SGCB_BOVIN	Component of the sarcoglycan complex, a subcomplex of the dystrophin-glycoprotein complex which forms a link between the F-actin cytoskeleton and the extracellular matrix.	0.382516
g14278	0.265575	5.69045	sp|Q5RF99|RAEL1_PONAB	Plays a role in mitotic bipolar spindle formation. Binds mRNA. May function in nucleocytoplasmic transport and in directly or indirectly attaching cytoplasmic mRNPs to the cytoskeleton.	0.0545863
g1428	-0.220173	2.43334	sp|Q8LBI9|EDL16_ARATH	Sugar transporter.	0.330064
g14286	-3.05118	7.76785	sp|Q03001|DYST_HUMAN	Cytoskeletal linker protein. Acts as an integrator of intermediate filaments, actin and microtubule cytoskeleton networks. Required for anchoring either intermediate filaments to the actin cytoskeleton in neural and muscle cells or keratin-containing intermediate filaments to hemidesmosomes in epithelial cells. The proteins may self-aggregate to form filaments or a two-dimensional mesh. Regulates the organization and stability of the microtubule network of sensory neurons to allow axonal transport. Mediates docking of the dynein/dynactin motor complex to vesicle cargos for retrograde axonal transport through its interaction with TMEM108 and DCTN1 (By similarity). ; Isoform 7: regulates the organization and stability of the microtubule network of sensory neurons to allow axonal transport.	9.72693e-10
g14295	-1.44054	6.0139			2.53505e-06
g14296	-1.00425	5.51514	sp|P95648|CBBX_RHOSH	Seems to be necessary for the expression of RuBisCO.	4.12099e-05
g14297	-0.538136	4.72792			0.0474731
g14298	0.00638782	3.70445	sp|Q9UK45|LSM7_HUMAN	Plays role in pre-mRNA splicing as component of the U4/U6-U5 tri-snRNP complex that is involved in spliceosome assembly, and as component of the precatalytic spliceosome (spliceosome B complex) (PubMed:28781166). The heptameric LSM2-8 complex binds specifically to the 3'-terminal U-tract of U6 snRNA (PubMed:10523320).	0.967674
g14299	-0.0259134	5.34035	sp|Q9H477|RBSK_HUMAN	Catalyzes the phosphorylation of ribose at O-5 in a reaction requiring ATP and magnesium. The resulting D-ribose-5-phosphate can then be used either for sythesis of nucleotides, histidine, and tryptophan, or as a component of the pentose phosphate pathway.	0.859599
g143	-0.643823	4.76989	sp|Q8BG58|P4HTM_MOUSE	Catalyzes the post-translational formation of 4-hydroxyproline in hypoxia-inducible factor (HIF) alpha proteins. Hydroxylates HIF1A at 'Pro-402' and 'Pro-564'. May function as a cellular oxygen sensor and, under normoxic conditions, may target HIF through the hydroxylation for proteasomal degradation via the von Hippel-Lindau ubiquitination complex.	6.53401e-06
g14300	0.870018	3.47006	sp|Q9BSR8|YIPF4_HUMAN	Involved in the maintenance of the Golgi structure.	2.99669e-06
g14301	-0.17299	3.29119	sp|Q9UK45|LSM7_HUMAN	Plays role in pre-mRNA splicing as component of the U4/U6-U5 tri-snRNP complex that is involved in spliceosome assembly, and as component of the precatalytic spliceosome (spliceosome B complex) (PubMed:28781166). The heptameric LSM2-8 complex binds specifically to the 3'-terminal U-tract of U6 snRNA (PubMed:10523320).	0.338028
g14302	-0.228739	0.844132	sp|A0QQ38|ECCA3_MYCS2	Part of the ESX-3 specialized secretion system, which is required for siderophore-mediated iron acquisition and for the secretion of EsxH and EsxG (PubMed:19846780, PubMed:24803520). EccA3 exhibits ATPase activity and may provide energy for the export of ESX-3 substrates (By similarity).	0.582677
g14307	-0.730201	1.56283			0.00717135
g1431	0.531818	7.16426	sp|Q8VI36|PAXI_MOUSE	Cytoskeletal protein involved in actin-membrane attachment at sites of cell adhesion to the extracellular matrix (focal adhesion).	2.27975e-05
g14310	-0.563877	3.94513	sp|Q6DJN2|TRF6B_XENLA	E3 ubiquitin-protein ligase that mediates ubiquitination of proteins. Adapter protein that seems to play a role in signal transduction.	0.000212963
g1432	-0.510545	0.859643			0.178736
g14320	0.213815	1.12235	sp|P35400|GRM7_RAT	G-protein coupled receptor for glutamate. Ligand binding causes a conformation change that triggers signaling via guanine nucleotide-binding proteins (G proteins) and modulates the activity of down-stream effectors, such as adenylate cyclase. Signaling inhibits adenylate cyclase activity.	0.546558
g14323	-0.715611	4.9829	sp|Q9Z0T6|PKDRE_MOUSE	May have a central role in fertilization. May generate a Ca(2+) transporting channel directly involved in initiating the acrosome reaction of the sperm.	4.90252e-06
g14324	0.196307	3.24111	sp|Q94BZ1|ZIFL1_ARATH	Major facilitator superfamily (MFS) transporter probably involved in 2,4-dichlorophenoxyacetic acid (2,4-D) export (PubMed:19440702). K(+) may be the physiological substrate of the transporter (PubMed:23524662).	0.225053
g14330	-1.11109	6.35606	sp|Q96RW7|HMCN1_HUMAN	Promotes cleavage furrow maturation during cytokinesis in preimplantation embryos. May play a role in the architecture of adhesive and flexible epithelial cell junctions. May play a role during myocardial remodeling by imparting an effect on cardiac fibroblast migration.	2.9883e-07
g14331	0.85614	1.41681			0.00350215
g14332	-1.20604	8.67944	sp|Q8BTI8|SRRM2_MOUSE	Required for pre-mRNA splicing as component of the spliceosome.	1.82164e-05
g14333	0.12007	9.30788	sp|Q96J94|PIWL1_HUMAN	Endoribonuclease that plays a central role in postnatal germ cells by repressing transposable elements and preventing their mobilization, which is essential for the germline integrity. Acts via the piRNA metabolic process, which mediates the repression of transposable elements during meiosis by forming complexes composed of piRNAs and Piwi proteins and governs the methylation and subsequent repression of transposons. Directly binds methylated piRNAs, a class of 24 to 30 nucleotide RNAs that are generated by a Dicer-independent mechanism and are primarily derived from transposons and other repeated sequence elements. Strongly prefers a uridine in the first position of their guide (g1U preference, also named 1U-bias). Not involved in the piRNA amplification loop, also named ping-pong amplification cycle. Acts as an endoribonuclease that cleaves transposon messenger RNAs. Besides their function in transposable elements repression, piRNAs are probably involved in other processes during meiosis such as translation regulation. Probable component of some RISC complex, which mediates RNA cleavage and translational silencing. Also plays a role in the formation of chromatoid bodies and is required for some miRNAs stability. Required to sequester RNF8 in the cytoplasm until late spermatogenesis; RNF8 being released upon ubiquitination and degradation of PIWIL1.	0.246651
g14337	0.259889	5.96889	sp|Q9BZE1|RM37_HUMAN		0.0101976
g1434	0.23397	5.07211	sp|Q6TJY3|KS6B1_BOVIN	Serine/threonine-protein kinase that acts downstream of mTOR signaling in response to growth factors and nutrients to promote cell proliferation, cell growth and cell cycle progression. Regulates protein synthesis through phosphorylation of EIF4B, RPS6 and EEF2K, and contributes to cell survival by repressing the pro-apoptotic function of BAD. Under conditions of nutrient depletion, the inactive form associates with the EIF3 translation initiation complex. Upon mitogenic stimulation, phosphorylation by the mammalian target of rapamycin complex 1 (mTORC1) leads to dissociation from the EIF3 complex and activation. The active form then phosphorylates and activates several substrates in the pre-initiation complex, including the EIF2B complex and the cap-binding complex component EIF4B. Also controls translation initiation by phosphorylating a negative regulator of EIF4A, PDCD4, targeting it for ubiquitination and subsequent proteolysis. Promotes initiation of the pioneer round of protein synthesis by phosphorylating POLDIP3/SKAR. In response to IGF1, activates translation elongation by phosphorylating EEF2 kinase (EEF2K), which leads to its inhibition and thus activation of EEF2. Also plays a role in feedback regulation of mTORC2 by mTORC1 by phosphorylating RICTOR, resulting in the inhibition of mTORC2 and AKT1 signaling. Mediates cell survival by phosphorylating the pro-apoptotic protein BAD and suppressing its pro-apoptotic function. Phosphorylates mitochondrial URI1 leading to dissociation of a URI1-PPP1CC complex. The free mitochondrial PPP1CC can then dephosphorylate RPS6KB1 at Thr-412, which is proposed to be a negative feedback mechanism for the RPS6KB1 anti-apoptotic function. Mediates TNF-alpha-induced insulin resistance by phosphorylating IRS1 at multiple serine residues, resulting in accelerated degradation of IRS1. In cells lacking functional TSC1-2 complex, constitutively phosphorylates and inhibits GSK3B. May be involved in cytoskeletal rearrangement through binding to neurabin. Phosphorylates and activates the pyrimidine biosynthesis enzyme CAD, downstream of MTOR. Following activation by mTORC1, phosphorylates EPRS and thereby plays a key role in fatty acid uptake by adipocytes and also most probably in interferon-gamma-induced translation inhibition.	0.0412307
g14346	-0.0545011	7.76523	sp|P27590|UROM_RAT	Uromodulin: Functions in biogenesis and organization of the apical membrane of epithelial cells of the thick ascending limb of Henle's loop (TALH), where it promotes formation of complex filamentous gel-like structure that may play a role in the water barrier permeability. May serve as a receptor for binding and endocytosis of cytokines (IL-1, IL-2) and TNF. Facilitates neutrophil migration across renal epithelia.	0.528515
g14347	-0.0790478	6.57208	sp|P98158|LRP2_RAT	Multiligand endocytic receptor. Acts together with CUBN to mediate endocytosis of high-density lipoproteins (By similarity). Mediates receptor-mediated uptake of polybasic drugs such as aprotinin, aminoglycosides and polymyxin B (PubMed:7544804, PubMed:19202329). In the kidney, mediates the tubular uptake and clearance of leptin (By similarity). Also mediates transport of leptin across the blood-brain barrier through endocytosis at the choroid plexus epithelium (PubMed:17324488). Endocytosis of leptin in neuronal cells is required for hypothalamic leptin signaling and leptin-mediated regulation of feeding and body weight (By similarity). Mediates endocytosis and subsequent lysosomal degradation of CST3 in kidney proximal tubule cells (PubMed:17462596). Mediates renal uptake of 25-hydroxyvitamin D3 in complex with the vitamin D3 transporter GC/DBP (By similarity). Mediates renal uptake of metallothionein-bound heavy metals (PubMed:15126248). Together with CUBN, mediates renal reabsorption of myoglobin (PubMed:12724130). Mediates renal uptake and subsequent lysosomal degradation of APOM (PubMed:16099815). Plays a role in kidney selenium homeostasis by mediating renal endocytosis of selenoprotein SEPP1 (By similarity). Mediates renal uptake of the antiapoptotic protein BIRC5/survivin which may be important for functional integrity of the kidney (By similarity). Mediates renal uptake of matrix metalloproteinase MMP2 in complex with metalloproteinase inhibitor TIMP1 (PubMed:28659595). Mediates endocytosis of Sonic hedgehog protein N-product (ShhN), the active product of SHH (PubMed:11964399, PubMed:16801528). Also mediates ShhN transcytosis (PubMed:16801528). In the embryonic neuroepithelium, mediates endocytic uptake and degradation of BMP4, is required for correct SHH localization in the ventral neural tube and plays a role in patterning of the ventral telencephalon (By similarity). Required at the onset of neurulation to sequester SHH on the apical surface of neuroepithelial cells of the rostral diencephalon ventral midline and to control PTCH1-dependent uptake and intracellular trafficking of SHH (By similarity). During neurulation, required in neuroepithelial cells for uptake of folate bound to the folate receptor FOLR1 which is necessary for neural tube closure (By similarity). In the adult brain, negatively regulates BMP signaling in the subependymal zone which enables neurogenesis to proceed (By similarity). In astrocytes, mediates endocytosis of ALB which is required for the synthesis of the neurotrophic factor oleic acid (PubMed:18466341). Involved in neurite branching (By similarity). During optic nerve development, required for SHH-mediated migration and proliferation of oligodendrocyte precursor cells (By similarity). Mediates endocytic uptake and clearance of SHH in the retinal margin which protects retinal progenitor cells from mitogenic stimuli and keeps them quiescent (By similarity). Plays a role in reproductive organ development by mediating uptake in reproductive tissues of androgen and estrogen bound to the sex hormone binding protein SHBG (PubMed:16143106). Mediates endocytosis of angiotensin-2 (PubMed:15467006). Also mediates endocytosis of angiotensin 1-7 (PubMed:16380466). Binds to the complex composed of beta-amyloid protein 40 and CLU/APOJ and mediates its endocytosis and lysosomal degradation (By similarity). Required for embryonic heart development (By similarity). Required for normal hearing, possibly through interaction with estrogen in the inner ear (PubMed:17846082).	0.463863
g1435	-0.776696	5.67632			4.58291e-09
g14350	-1.54829	0.860673			6.43503e-05
g14354	-0.651253	2.77626			0.0347279
g14355	-2.25387	1.17285			7.23997e-07
g14358	-0.685298	3.03202			0.00165245
g14359	-0.717093	3.66101	sp|Q99759|M3K3_HUMAN	Component of a protein kinase signal transduction cascade. Mediates activation of the NF-kappa-B, AP1 and DDIT3 transcriptional regulators.	0.00272093
g14360	0.0904378	1.70527			0.750634
g14364	-1.04856	0.983637	sp|Q61160|FADD_MOUSE	Apoptotic adaptor molecule that recruits caspase-8 or caspase-10 to the activated Fas (CD95) or TNFR-1 receptors. The resulting aggregate called the death-inducing signaling complex (DISC) performs caspase-8 proteolytic activation. Active caspase-8 initiates the subsequent cascade of caspases mediating apoptosis (By similarity). Involved in interferon-mediated antiviral immune response, playing a role in the positive regulation of interferon signaling (By similarity).	0.0015899
g14365	0.11734	3.38099			0.581247
g14372	-0.414956	1.67861	sp|Q9NSK0|KLC4_HUMAN	Kinesin is a microtubule-associated force-producing protein that may play a role in organelle transport. The light chain may function in coupling of cargo to the heavy chain or in the modulation of its ATPase activity (By similarity).	0.161156
g14374	0.575147	2.82143			0.0119451
g14376	0.304896	2.59954	sp|Q8CG64|FKRP_MOUSE	Catalyzes the transfer of CDP-ribitol to ribitol 5-phosphate previously attached by FKTN/fukutin of to the phosphorylated O-mannosyl trisaccharide (N-acetylgalactosamine-beta-3-N-acetylglucosamine-beta-4-(phosphate-6-)mannose), a carbohydrate structure present in alpha-dystroglycan (DAG1) (By similarity). This constitutes the second step in the formation of the ribose 5-phosphate tandem repeat which links the phosphorylated O-mannosyl trisaccharide to the ligand binding moiety composed of repeats of 3-xylosyl-alpha-1,3-glucuronic acid-beta-1 (By similarity).	0.152089
g14377	-2.22287	2.48531			3.27383e-08
g14378	0.489502	3.56389	sp|Q7LHG5|YI31B_YEAST	Capsid protein (CA) is the structural component of the virus-like particle (VLP), forming the shell that encapsulates the genomic RNA-nucleocapsid complex.	0.00739946
g14379	-0.610136	1.24075			0.0382333
g14380	-0.0978416	4.83967	sp|O77775|NCF2_BOVIN	NCF2, NCF1, and a membrane bound cytochrome b558 are required for activation of the latent NADPH oxidase (necessary for superoxide production).	0.574287
g14382	-0.710136	1.32939	sp|Q8N6K7|SAMD3_HUMAN		0.022921
g14383	0.365207	6.80613			0.00084536
g14385	0.105459	5.02929	sp|Q96WM9|LAC2_BOTFU	Lignin degradation and detoxification of lignin-derived products.	0.352292
g14386	-0.826327	2.79391	sp|P42891|ECE1_BOVIN	Converts big endothelin-1 to endothelin-1.	0.000285388
g14387	0.738167	1.5253	sp|Q9Y4A0|JERKL_HUMAN		0.0153949
g1439	-0.845731	2.5377			0.000640147
g14392	-0.119157	4.59453	sp|Q8VZA1|LAC11_ARATH	Lignin degradation and detoxification of lignin-derived products.	0.42943
g14395	1.02393	0.593896			0.0524519
g14398	0.263275	4.02425	sp|Q29RP8|KMT5B_BOVIN	Histone methyltransferase that specifically trimethylates 'Lys-20' of histone H4. H4 'Lys-20' trimethylation represents a specific tag for epigenetic transcriptional repression. Mainly functions in pericentric heterochromatin regions, thereby playing a central role in the establishment of constitutive heterochromatin in these regions. KMT5B is targeted to histone H3 via its interaction with RB1 family proteins (RB1, RBL1 and RBL2). Plays a role in myogenesis by regulating the expression of target genes, such as EID3 (By similarity).	0.0440235
g14399	0.095581	6.59784	sp|P50123|AMPE_RAT	Regulates central hypertension through its calcium-modulated preference to cleave N-terminal acidic residues from peptides such as angiotensin II.	0.381193
g144	-0.508573	6.75953	sp|Q562C7|PUM3_RAT	Inhibits the poly(ADP-ribosyl)ation activity of PARP1 and the degradation of PARP1 by CASP3 following genotoxic stress. Binds to double-stranded RNA or DNA without sequence specificity. Involved in development of the eye and of primordial germ cells.	0.00048935
g1440	1.0257	0.526208			0.0132737
g14400	0.00567514	2.99506	sp|Q1L8F9|CL066_DANRE	As part of the KICSTOR complex may function in the amino acid-sensing branch of the TORC1 signaling pathway.	0.980055
g14401	-0.285201	3.22975	sp|A2AH22|AMRA1_MOUSE	Regulates autophagy and development of the nervous system. Involved in autophagy in controlling protein turnover during neuronal development, and in regulating normal cell survival and proliferation.	0.0839175
g14402	0.439576	3.94346	sp|Q6DG32|S2536_DANRE		0.00209551
g14403	0.0042305	4.19051	sp|Q9CX48|ZCH10_MOUSE		0.990375
g14404	-0.0190182	6.36545	sp|P46926|GNPI1_HUMAN	Seems to trigger calcium oscillations in mammalian eggs. These oscillations serve as the essential trigger for egg activation and early development of the embryo (By similarity).	0.894427
g14405	0.766163	0.544421			0.100967
g14407	-1.35937	1.10894	sp|P21328|RTJK_DROME		0.00019951
g14408	-0.166684	6.26381	sp|Q6ZMW2|ZN782_HUMAN	May be involved in transcriptional regulation.	0.0692303
g14410	-0.438571	3.31546	sp|Q8NEN9|PDZD8_HUMAN	Molecular tethering protein that connects endoplasmic reticulum and mitochondria membranes (PubMed:29097544). PDZD8-dependent endoplasmic reticulum-mitochondria membrane tethering is essential for endoplasmic reticulum-mitochondria Ca(2+) transfer (PubMed:29097544). In neurons, involved in the regulation of dendritic Ca(2+) dynamics by regulating mitochondrial Ca(2+) uptake in neurons (PubMed:29097544). Plays an indirect role in the regulation of cell morphology and cytoskeletal organization (PubMed:21834987). May inhibit herpes simplex virus 1 infection at an early stage (PubMed:21549406).	0.0122516
g14411	0.322377	2.23749	sp|Q8NEN9|PDZD8_HUMAN	Molecular tethering protein that connects endoplasmic reticulum and mitochondria membranes (PubMed:29097544). PDZD8-dependent endoplasmic reticulum-mitochondria membrane tethering is essential for endoplasmic reticulum-mitochondria Ca(2+) transfer (PubMed:29097544). In neurons, involved in the regulation of dendritic Ca(2+) dynamics by regulating mitochondrial Ca(2+) uptake in neurons (PubMed:29097544). Plays an indirect role in the regulation of cell morphology and cytoskeletal organization (PubMed:21834987). May inhibit herpes simplex virus 1 infection at an early stage (PubMed:21549406).	0.204937
g14412	-0.281578	5.60674	sp|Q8NI27|THOC2_HUMAN	Required for efficient export of polyadenylated RNA and spliced mRNA. Acts as component of the THO subcomplex of the TREX complex which is thought to couple mRNA transcription, processing and nuclear export, and which specifically associates with spliced mRNA and not with unspliced pre-mRNA. TREX is recruited to spliced mRNAs by a transcription-independent mechanism, binds to mRNA upstream of the exon-junction complex (EJC) and is recruited in a splicing- and cap-dependent manner to a region near the 5' end of the mRNA where it functions in mRNA export to the cytoplasm via the TAP/NFX1 pathway. The TREX complex is essential for the export of Kaposi's sarcoma-associated herpesvirus (KSHV) intronless mRNAs and infectious virus production. THOC2 (and probably the THO complex) is involved in releasing mRNA from nuclear speckle domains. Required for NXF1 localization to the nuclear rim. Plays a role for proper neuronal development.	0.096382
g14413	-0.571253	5.93785	sp|B2KI97|THOC2_RHIFE	Required for efficient export of polyadenylated RNA and spliced mRNA. Acts as component of the THO subcomplex of the TREX complex which is thought to couple mRNA transcription, processing and nuclear export, and which specifically associates with spliced mRNA and not with unspliced pre-mRNA. TREX is recruited to spliced mRNAs by a transcription-independent mechanism, binds to mRNA upstream of the exon-junction complex (EJC) and is recruited in a splicing- and cap-dependent manner to a region near the 5' end of the mRNA where it functions in mRNA export to the cytoplasm via the TAP/NFX1 pathway. Plays a role for proper neuronal development.	3.94629e-05
g14414	-0.583763	4.6762	sp|Q8NI27|THOC2_HUMAN	Required for efficient export of polyadenylated RNA and spliced mRNA. Acts as component of the THO subcomplex of the TREX complex which is thought to couple mRNA transcription, processing and nuclear export, and which specifically associates with spliced mRNA and not with unspliced pre-mRNA. TREX is recruited to spliced mRNAs by a transcription-independent mechanism, binds to mRNA upstream of the exon-junction complex (EJC) and is recruited in a splicing- and cap-dependent manner to a region near the 5' end of the mRNA where it functions in mRNA export to the cytoplasm via the TAP/NFX1 pathway. The TREX complex is essential for the export of Kaposi's sarcoma-associated herpesvirus (KSHV) intronless mRNAs and infectious virus production. THOC2 (and probably the THO complex) is involved in releasing mRNA from nuclear speckle domains. Required for NXF1 localization to the nuclear rim. Plays a role for proper neuronal development.	0.000935598
g14419	-0.194466	0.938648	sp|Q9VPF0|ATK_DROME	Required for normal morphology and function of ciliated sensory organs.	0.641279
g1442	-0.441539	2.59057	sp|Q29599|OAS1_PIG	Interferon-induced, dsRNA-activated antiviral enzyme which plays a critical role in cellular innate antiviral response. In addition, it may also play a role in other cellular processes such as apoptosis, cell growth, differentiation and gene regulation. Synthesizes higher oligomers of 2'-5'-oligoadenylates (2-5A) from ATP which then bind to the inactive monomeric form of ribonuclease L (RNase L) leading to its dimerization and subsequent activation. Activation of RNase L leads to degradation of cellular as well as viral RNA, resulting in the inhibition of protein synthesis, thus terminating viral replication. Can mediate the antiviral effect via the classical RNase L-dependent pathway or an alternative antiviral pathway independent of RNase L. The secreted form displays antiviral effect against vesicular stomatitis virus (VSV), herpes simplex virus type 2 (HSV-2), and encephalomyocarditis virus (EMCV) and stimulates the alternative antiviral pathway independent of RNase L.	0.0376903
g14422	-0.239662	3.90048	sp|Q8JHW2|TSP3A_DANRE	Adhesive glycoprotein that mediates cell-to-cell and cell-to-matrix interactions. Can bind to fibrinogen, fibronectin, laminin and type V collagen (By similarity).	0.313189
g14423	0.0948857	3.44113	sp|Q9D2R0|AACS_MOUSE	Activates acetoacetate to acetoacetyl-CoA. May be involved in utilizing ketone body for the fatty acid-synthesis during adipose tissue development (By similarity).	0.588963
g14425	0.368225	1.91642	sp|A3QK15|AACS_DANRE	Activates acetoacetate to acetoacetyl-CoA.	0.145021
g14426	0.0896329	4.54564	sp|Q96I76|GPTC3_HUMAN	Involved in transcriptional regulation. It is able to activate transcription from the CXCR4 promoter and therefore it might control neural crest cell migration involved in ocular and craniofacial development (PubMed:28397860). Is a negative regulator of immune antiviral response, acting via down-regulation of RIG-I-like receptors signaling and inhibition of type I interferon production. The control mechanism involves interaction with mitochondrial MAVS and inhibition of MAVS assembly with downstream proteins implicated in antiviral response, such as TBK1 and TRAF6 (PubMed:28414768).	0.577529
g14427	-0.606662	5.68485	sp|Q9UPV9|TRAK1_HUMAN	Involved in the regulation of endosome-to-lysosome trafficking, including endocytic trafficking of EGF-EGFR complexes and GABA-A receptors (PubMed:18675823). Involved in mitochondrial motility. When O-glycosylated, abolishes mitochondrial motility. Crucial for recruiting OGT to the mitochondrial surface of neuronal processes (PubMed:24995978). TRAK1 and RHOT form an essential protein complex that links KIF5 to mitochondria for light chain-independent, anterograde transport of mitochondria (By similarity).	1.11441e-05
g14428	-0.526303	0.790295	sp|Q17R13|ACK1_BOVIN	Non-receptor tyrosine-protein and serine/threonine-protein kinase that is implicated in cell spreading and migration, cell survival, cell growth and proliferation. Transduces extracellular signals to cytosolic and nuclear effectors. Phosphorylates AKT1, AR, MCF2, WASL and WWOX. Implicated in trafficking and clathrin-mediated endocytosis through binding to epidermal growth factor receptor (EGFR) and clathrin. Binds to both poly- and mono-ubiquitin and regulates ligand-induced degradation of EGFR, thereby contributing to the accumulation of EGFR at the limiting membrane of early endosomes. Downstream effector of CDC42 which mediates CDC42-dependent cell migration via phosphorylation of BCAR1. May be involved both in adult synaptic function and plasticity and in brain development. Activates AKT1 by phosphorylating it on 'Tyr-176'. Phosphorylates AR on 'Tyr-267' and 'Tyr-363' thereby promoting its recruitment to androgen-responsive enhancers (AREs). Phosphorylates WWOX on 'Tyr-287'. Phosphorylates MCF2, thereby enhancing its activity as a guanine nucleotide exchange factor (GEF) toward Rho family proteins. Contributes to the control of AXL receptor levels. Confers metastatic properties on cancer cells and promotes tumor growth by negatively regulating tumor suppressor such as WWOX and positively regulating pro-survival factors such as AKT1 and AR (By similarity).	0.167984
g14429	-0.0111087	3.21654	sp|Q9I7F7|PR2_DROME		0.956468
g14431	-0.222027	1.86596	sp|A6UY93|AGUA_PSEA7	Mediates the hydrolysis of agmatine into N-carbamoylputrescine in the arginine decarboxylase (ADC) pathway of putrescine biosynthesis, a basic polyamine.	0.529355
g14432	-0.979235	4.85267	sp|P59328|WDHD1_MOUSE	Acts as a replication initiation factor that brings together the MCM2-7 helicase and the DNA polymerase alpha/primase complex in order to initiate DNA replication.	1.83596e-08
g14433	-0.584778	4.50527	sp|O13046|WDHD1_XENLA	Acts as a replication initiation factor that brings together the MCM2-7 helicase and the DNA polymerase alpha/primase complex in order to initiate DNA replication.	0.000595201
g14434	0.663914	3.95201	sp|O35166|GOSR2_MOUSE	Involved in transport of proteins from the cis/medial-Golgi to the trans-Golgi network.	2.95044e-05
g14435	-0.117281	2.66303	sp|Q91175|ADA1A_ORYLA	This alpha-adrenergic receptor mediates its action by association with G proteins that activate a phosphatidylinositol-calcium second messenger system.	0.610796
g14439	-1.56197	6.31854	sp|Q91ZX7|LRP1_MOUSE	Endocytic receptor involved in endocytosis and in phagocytosis of apoptotic cells. Required for early embryonic development (PubMed:1423604). Involved in cellular lipid homeostasis. Involved in the plasma clearance of chylomicron remnants and activated LRPAP1 (alpha 2-macroglobulin), as well as the local metabolism of complexes between plasminogen activators and their endogenous inhibitors. May modulate cellular events, such as APP metabolism, kinase-dependent intracellular signaling, neuronal calcium signaling as well as neurotransmission. Acts as an alpha-2-macroglobulin receptor (By similarity).	1.59173e-07
g1444	-2.77166	4.47935	sp|Q06852|SLAP1_CLOTH		6.70664e-11
g14441	-0.442144	1.75478	sp|Q6PCX9|TRI37_MOUSE	E3 ubiquitin-protein ligase required to prevent centriole reduplication (By similarity). Probably acts by ubiquitinating positive regulators of centriole reduplication (By similarity). Mediates monoubiquitination of 'Lys-119' of histone H2A (H2AK119Ub), a specific tag for epigenetic transcriptional repression: associates with some Polycomb group (PcG) multiprotein PRC2-like complex and mediates repression of target genes (PubMed:25470042).	0.164712
g14442	-0.422267	4.4574	sp|Q6PCX9|TRI37_MOUSE	E3 ubiquitin-protein ligase required to prevent centriole reduplication (By similarity). Probably acts by ubiquitinating positive regulators of centriole reduplication (By similarity). Mediates monoubiquitination of 'Lys-119' of histone H2A (H2AK119Ub), a specific tag for epigenetic transcriptional repression: associates with some Polycomb group (PcG) multiprotein PRC2-like complex and mediates repression of target genes (PubMed:25470042).	0.00034998
g14445	-0.439206	1.49509	sp|O60290|ZN862_HUMAN	May be involved in transcriptional regulation.	0.101243
g14446	0.276162	4.03342	sp|Q8N4V2|SVOP_HUMAN		0.0434226
g14450	0.470233	0.613169	sp|Q9H611|PIF1_HUMAN	DNA-dependent ATPase and 5'-3' DNA helicase required for the maintenance of both mitochondrial and nuclear genome stability. Efficiently unwinds G-quadruplex (G4) DNA structures and forked RNA-DNA hybrids. Resolves G4 structures, preventing replication pausing and double-strand breaks (DSBs) at G4 motifs. Involved in the maintenance of telomeric DNA. Inhibits telomere elongation, de novo telomere formation and telomere addition to DSBs via catalytic inhibition of telomerase. Reduces the processivity of telomerase by displacing active telomerase from DNA ends. Releases telomerase by unwinding the short telomerase RNA/telomeric DNA hybrid that is the intermediate in the telomerase reaction. Possesses an intrinsic strand annealing activity.	0.505663
g14457	0.234034	3.06297	sp|Q2XWK0|SVOP_XENLA		0.189373
g14459	-0.20153	1.35797	sp|Q8BFT9|SVOP_MOUSE		0.629013
g14461	0.688713	1.46722			0.00808518
g14463	-0.225564	0.686326	sp|P21328|RTJK_DROME		0.600238
g14465	-0.976439	1.89453	sp|Q2XWK0|SVOP_XENLA		0.000284296
g14466	0.0135011	5.28103	sp|Q5R5T8|SVOP_PONAB		0.922927
g14470	3.27565	2.70513	sp|P53690|MMP14_MOUSE	Endopeptidase that degrades various components of the extracellular matrix such as collagen. Activates progelatinase A. Essential for pericellular collagenolysis and modeling of skeletal and extraskeletal connective tissues during development (PubMed:10520996). May be involved in actin cytoskeleton reorganization by cleaving PTK7 (By similarity). Acts as a positive regulator of cell growth and migration via activation of MMP15. Involved in the formation of the fibrovascular tissues (By similarity). Cleaves ADGRB1 to release vasculostatin-40 which inhibits angiogenesis (By similarity).	1.25317e-11
g14471	1.0657	5.45803	sp|Q91YT2|RN185_MOUSE	E3 ubiquitin-protein ligase that regulates selective mitochondrial autophagy by mediating 'Lys-63'-linked polyubiquitination of BNIP1. Acts in the endoplasmic reticulum (ER)-associated degradation (ERAD) pathway, which targets misfolded proteins that accumulate in the endoplasmic reticulum (ER) for ubiquitination and subsequent proteasome-mediated degradation. Protects cells from ER stress-induced apoptosis. Responsible for the cotranslational ubiquitination and degradation of CFTR in the ERAD pathway. Preferentially associates with the E2 enzymes UBE2J1 and UBE2J2 (By similarity).	2.4326e-09
g14472	-0.6905	4.57041	sp|Q8BVU5|NUDT9_MOUSE	Hydrolyzes ADP-ribose (ADPR) to AMP and ribose 5'-phosphate.	0.00116451
g14473	-0.875037	5.35261			4.10051e-08
g14474	0.974993	2.24303			0.000329563
g14475	-0.20218	1.1289	sp|Q9NBX4|RTXE_DROME		0.516789
g14476	0.786069	1.04955	sp|Q53H47|SETMR_HUMAN	Protein derived from the fusion of a methylase with the transposase of an Hsmar1 transposon that plays a role in DNA double-strand break repair, stalled replication fork restart and DNA integration. DNA-binding protein, it is indirectly recruited to sites of DNA damage through protein-protein interactions. Has also kept a sequence-specific DNA-binding activity recognizing the 19-mer core of the 5'-terminal inverted repeats (TIRs) of the Hsmar1 element and displays a DNA nicking and end joining activity (PubMed:16332963, PubMed:16672366, PubMed:17877369, PubMed:17403897, PubMed:18263876, PubMed:22231448, PubMed:24573677, PubMed:20521842). In parallel, has a histone methyltransferase activity and methylates 'Lys-4' and 'Lys-36' of histone H3. Specifically mediates dimethylation of H3 'Lys-36' at sites of DNA double-strand break and may recruit proteins required for efficient DSB repair through non-homologous end-joining (PubMed:16332963, PubMed:21187428, PubMed:22231448). Also regulates replication fork processing, promoting replication fork restart and regulating DNA decatenation through stimulation of the topoisomerase activity of TOP2A (PubMed:18790802, PubMed:20457750).	0.040102
g14479	0.273815	0.949135	sp|Q54BU4|ABCB1_DICDI		0.466518
g14483	0.261966	0.977889	sp|Q9FNU2|AB25B_ORYSJ	Metal transporter involved in the sequestration of aluminum into vacuoles, which is required for cellular detoxification of aluminum.	0.506616
g14484	-1.65468	1.51429			9.77702e-06
g14485	0.0963614	3.13544	sp|Q96P65|QRFPR_HUMAN	Receptor for the orexigenic neuropeptide QRFP. The activity of this receptor is mediated by G proteins that modulate adenylate cyclase activity and intracellular calcium levels.	0.672908
g14486	-0.311896	2.59563	sp|Q96P65|QRFPR_HUMAN	Receptor for the orexigenic neuropeptide QRFP. The activity of this receptor is mediated by G proteins that modulate adenylate cyclase activity and intracellular calcium levels.	0.0699274
g14488	0.297557	4.41861	sp|Q54BU4|ABCB1_DICDI		0.00823766
g14489	1.02364	2.15335	sp|Q54BU4|ABCB1_DICDI		0.000366189
g1449	0.373495	2.51724			0.156511
g14494	-0.203811	4.26105	sp|Q61097|KSR1_MOUSE	Scaffolding protein that is part of a multiprotein signaling complex. Promotes phosphorylation of Raf family members and activation of downstream MAP kinases (PubMed:10409742, PubMed:12932319, PubMed:21102438). Promotes activation of MAPK1 and/or MAPK3, both in response to EGF and to cAMP (PubMed:21102438). Does not have kinase activity by itself (Probable).	0.118417
g14495	1.16543	1.35047	sp|Q95SX7|RTBS_DROME		0.0175611
g14497	-0.282255	3.54646	sp|Q4KLT3|TRM44_XENLA	Probable adenosyl-L-methionine (AdoMet)-dependent tRNA (uracil-O(2)-)-methyltransferase.	0.0826675
g14498	0.56021	7.99999	sp|Q8BFR5|EFTU_MOUSE	Promotes the GTP-dependent binding of aminoacyl-tRNA to the A-site of ribosomes during protein biosynthesis. Plays also a role in the regulation of autophagy and innate immunity. Recruits ATG5-ATG12 and NLRX1 at mitochondria and serves as a checkpoint of the RIG-I/DDX58-MAVS pathway. In turn, inhibits RLR-mediated type I interferon while promoting autophagy.	7.66685e-06
g14499	-0.729766	4.64246			1.77736e-06
g1450	-0.421624	6.69146	sp|P18870|JUN_CHICK	Transcription factor that recognizes and binds to the enhancer heptamer motif 5'-TGA[CG]TCA-3'. May be involved in activated KRAS-mediated transcriptional activation of USP28. May bind to the USP28 promoter.	0.00194016
g14502	0.820001	7.4185	sp|Q9BW91|NUDT9_HUMAN	Hydrolyzes ADP-ribose (ADPR) to AMP and ribose 5'-phosphate.	1.24312e-09
g14503	0.249599	1.52608	sp|Q7JQ07|MOS1T_DROMA	Mediates transposition of transposon Mos1 by a 'cut and paste' mechanism. Transposases are sequence-specific nucleases and strand transferases that catalyze transposition through an ordered series of events: sequence-specific binding of transposase to the terminal inverted repeats (IR) present at each end of the transposon, pairing of the transposon IRs in a paired-end complex (PEC), cleavage of one or both DNA strands at each transposon end, capture of target DNA, and strand transfer to insert the transposon at a new site.	0.418514
g14507	0.688711	5.26215	sp|Q63ZQ1|SEP2B_XENLA	Filament-forming cytoskeletal GTPase. Required for normal organization of the actin cytoskeleton. Plays a role in the biogenesis of polarized columnar-shaped epithelium. Required for the progression through mitosis through regulation of chromosome congression. During anaphase, may be required for chromosome segregation and spindle elongation (By similarity). Probably plays a role in ciliogenesis and collective cell movements including convergent extension during gastrulation. In cilia, required for the integrity of the diffusion barrier at the base of the primary cilium that prevents diffusion of transmembrane proteins between the cilia and plasma membranes. Controls cell shape and not polarization of cells during convergent extension.	5.87214e-08
g14508	-0.471385	1.78099	sp|A1L0Y5|SEP2B_XENTR	Filament-forming cytoskeletal GTPase. Required for normal organization of the actin cytoskeleton. Plays a role in the biogenesis of polarized columnar-shaped epithelium. Required for the progression through mitosis through regulation of chromosome congression. During anaphase, may be required for chromosome segregation and spindle elongation. Plays a role in ciliogenesis and collective cell movements including convergent extension during gastrulation. In cilia, required for the integrity of the diffusion barrier at the base of the primary cilium that prevents diffusion of transmembrane proteins between the cilia and plasma membranes. Controls cell shape and not polarization of cells during convergent extension (By similarity).	0.0706757
g14509	0.526483	3.93958	sp|Q174D3|MED19_AEDAE	Component of the Mediator complex, a coactivator involved in the regulated transcription of nearly all RNA polymerase II-dependent genes. Mediator functions as a bridge to convey information from gene-specific regulatory proteins to the basal RNA polymerase II transcription machinery. Mediator is recruited to promoters by direct interactions with regulatory proteins and serves as a scaffold for the assembly of a functional preinitiation complex with RNA polymerase II and the general transcription factors (By similarity).	0.000197234
g14510	-0.142365	4.78985	sp|Q9ULR3|PPM1H_HUMAN	Dephosphorylates CDKN1B at 'Thr-187', thus removing a signal for proteasomal degradation.	0.184291
g14514	-1.09562	3.96877			3.86239e-08
g14515	-1.45837	7.41862			5.74476e-07
g14517	0.228443	4.26927	sp|Q9NXB0|MKS1_HUMAN	Component of the tectonic-like complex, a complex localized at the transition zone of primary cilia and acting as a barrier that prevents diffusion of transmembrane proteins between the cilia and plasma membranes. Involved in centrosome migration to the apical cell surface during early ciliogenesis. Required for ciliary structure and function, including a role in regulating length and appropriate number through modulating centrosome duplication. Required for cell branching morphology.	0.044834
g14518	0.342481	2.13976	sp|Q8C6G1|CU002_MOUSE	Plays a role in cilia formation and/or maintenance (PubMed:21289087). Plays a role in the regulation of cell morphology and cytoskeletal organization (By similarity). Involved in DNA damage repair (By similarity).	0.326898
g14519	0.21317	5.74005			0.112912
g14520	-0.0347042	5.42611	sp|Q2XWK0|SVOP_XENLA		0.783334
g14521	-0.177645	6.65664	sp|Q7TN88|PK1L2_MOUSE	May function as an ion-channel regulator. May function as a G-protein-coupled receptor (By similarity).	0.0783534
g14522	0.626511	4.75906	sp|Q6NZ22|MET14_DANRE	The METTL3-METTL14 heterodimer forms a N6-methyltransferase complex that methylates adenosine residues at the N(6) position of some mRNAs and regulates the circadian clock, differentiation of embryonic stem cells and cortical neurogenesis. In the heterodimer formed with mettl3, mettl14 constitutes the RNA-binding scaffold that recognizes the substrate rather than the catalytic core. N6-methyladenosine (m6A), which takes place at the 5'-[AG]GAC-3' consensus sites of some mRNAs, plays a role in mRNA stability and processing.	3.13688e-06
g14523	0.39169	3.22593	sp|Q8K396|MND1_MOUSE	Required for proper homologous chromosome pairing and efficient cross-over and intragenic recombination during meiosis. Stimulates both DMC1- and RAD51-mediated homologous strand assimilation, which is required for the resolution of meiotic double-strand breaks.	0.016858
g14525	-0.555647	6.28023	sp|Q96AY4|TTC28_HUMAN	During mitosis, may be involved in the condensation of spindle midzone microtubules, leading to the formation of midbody.	0.000475302
g14526	-0.423403	4.27608	sp|O75419|CDC45_HUMAN	Required for initiation of chromosomal DNA replication.	0.00219225
g14529	-0.757114	1.98877	sp|Q9YHZ6|CDC45_XENLA	Required for initiation of chromosomal DNA replication. Binds to chromatin in a mutually dependent manner with the GINS DNA replication complex.	0.00687505
g14530	-0.500578	1.10561	sp|Q9BX63|FANCJ_HUMAN	DNA-dependent ATPase and 5' to 3' DNA helicase required for the maintenance of chromosomal stability. Acts late in the Fanconi anemia pathway, after FANCD2 ubiquitination. Involved in the repair of DNA double-strand breaks by homologous recombination in a manner that depends on its association with BRCA1.	0.0929255
g14531	-0.675371	3.26188	sp|Q5SXJ3|FANCJ_MOUSE	DNA-dependent ATPase and 5' to 3' DNA helicase required for the maintenance of chromosomal stability. Acts late in the 'Fanconi anemia' pathway, after FANCD2 ubiquitination. Involved in the repair of DNA double-strand breaks by homologous recombination in a manner that depends on its association with BRCA1 (By similarity).	0.00144269
g14534	-0.482101	6.6487			0.0526445
g14535	-0.588307	4.27193	sp|Q96L91|EP400_HUMAN	Component of the NuA4 histone acetyltransferase complex which is involved in transcriptional activation of select genes principally by acetylation of nucleosomal histones H4 and H2A. This modification may both alter nucleosome - DNA interactions and promote interaction of the modified histones with other proteins which positively regulate transcription. May be required for transcriptional activation of E2F1 and MYC target genes during cellular proliferation. The NuA4 complex ATPase and helicase activities seem to be, at least in part, contributed by the association of RUVBL1 and RUVBL2 with EP400. May regulate ZNF42 transcription activity. Component of a SWR1-like complex that specifically mediates the removal of histone H2A.Z/H2AFZ from the nucleosome.	0.00371401
g14536	-0.678486	7.99812	sp|Q9NDJ2|DOM_DROME	Mediates the ATP-dependent exchange of unmodified histone H2AV for its phosphorylated and acetylated form H2AVK5acS138ph, leading to transcriptional regulation of selected genes by chromatin remodeling. Involved in Notch signaling. Represses E2F target genes. Required for somatic stem cell self-renewal but not for germline stem cell self-renewal. Involved in oogenesis.	0.000719397
g14537	-2.40656	0.627784			4.3931e-05
g14538	0.169655	6.5215	sp|P35574|GDE_RABIT	Multifunctional enzyme acting as 1,4-alpha-D-glucan:1,4-alpha-D-glucan 4-alpha-D-glycosyltransferase and amylo-1,6-glucosidase in glycogen degradation.	0.0631307
g14539	-0.34348	0.9896	sp|Q06625|GDE_YEAST	Multifunctional enzyme acting as 1,4-alpha-D-glucan:1,4-alpha-D-glucan 4-alpha-D-glycosyltransferase and amylo-1,6-glucosidase in glycogen degradation.	0.57659
g14540	0.705972	4.19127	sp|P70684|PGDH_CAVPO	Prostaglandin inactivation. Contributes to the regulation of events that are under the control of prostaglandin levels. Catalyzes the NAD-dependent dehydrogenation of lipoxin A4 to form 15-oxo-lipoxin A4 (By similarity).	2.86262e-06
g14541	0.797696	10.8442	sp|Q5EAJ7|MVP_STRPU	Required for normal vault structure. Vaults are multi-subunit structures that may act as scaffolds for proteins involved in signal transduction. Vaults may also play a role in nucleo-cytoplasmic transport (By similarity).	2.22322e-08
g14544	0.175084	5.83341	sp|Q3UYH7|ARBK2_MOUSE	Specifically phosphorylates the agonist-occupied form of the beta-adrenergic and closely related receptors.	0.0516047
g14547	0.338098	4.63454	sp|Q8VEJ4|NLE1_MOUSE	Plays a role in regulating Notch activity (Probable). Plays a role in regulating the expression of CDKN1A and several members of the Wnt pathway, probably via its effects on Notch activity. Required during embryogenesis for inner mass cell survival.	0.00330485
g14549	-1.02485	3.33506	sp|O14578|CTRO_HUMAN	Plays a role in cytokinesis. Required for KIF14 localization to the central spindle and midbody. Putative RHO/RAC effector that binds to the GTP-bound forms of RHO and RAC1. It probably binds p21 with a tighter specificity in vivo. Displays serine/threonine protein kinase activity. Plays an important role in the regulation of cytokinesis and the development of the central nervous system. Phosphorylates MYL9/MLC2.	4.47364e-05
g14550	-0.43762	5.69278	sp|O14578|CTRO_HUMAN	Plays a role in cytokinesis. Required for KIF14 localization to the central spindle and midbody. Putative RHO/RAC effector that binds to the GTP-bound forms of RHO and RAC1. It probably binds p21 with a tighter specificity in vivo. Displays serine/threonine protein kinase activity. Plays an important role in the regulation of cytokinesis and the development of the central nervous system. Phosphorylates MYL9/MLC2.	0.014677
g14551	0.442819	7.44962	sp|A7S338|LIS1_NEMVE	Positively regulates the activity of the minus-end directed microtubule motor protein dynein. May enhance dynein-mediated microtubule sliding by targeting dynein to the microtubule plus end. Required for several dynein- and microtubule-dependent processes.	4.37684e-05
g14552	0.256734	4.24396	sp|Q4V842|GPTC4_XENLA		0.0568562
g14554	0.0249169	5.02842	sp|Q5R9D1|GATL3_PONAB	Functions as an intracellular arginine sensor within the amino acid-sensing branch of the TORC1 signaling pathway. As a homodimer or a heterodimer with CASTOR2, binds and inhibits the GATOR subcomplex GATOR2 and thereby mTORC1. Binding of arginine to CASTOR1 allosterically disrupts the interaction of CASTOR1-containing dimers with GATOR2 which can in turn activate mTORC1 and the TORC1 signaling pathway.	0.875185
g14556	0.754018	6.28749	sp|P43487|RANG_HUMAN	Plays a role in RAN-dependent nucleocytoplasmic transport. Alleviates the TNPO1-dependent inhibition of RAN GTPase activity and mediates the dissociation of RAN from proteins involved in transport into the nucleus (By similarity). Induces a conformation change in the complex formed by XPO1 and RAN that triggers the release of the nuclear export signal of cargo proteins (PubMed:20485264). Promotes the disassembly of the complex formed by RAN and importin beta. Promotes dissociation of RAN from a complex with KPNA2 and CSE1L (By similarity). Required for normal mitotic spindle assembly and normal progress through mitosis via its effect on RAN (PubMed:17671426). Does not increase the RAN GTPase activity by itself, but increases GTP hydrolysis mediated by RANGAP1 (PubMed:7882974). Inhibits RCC1-dependent exchange of RAN-bound GDP by GTP (PubMed:7882974, PubMed:7616957).	1.03304e-07
g1456	0.148076	2.06994	sp|Q9P215|POGK_HUMAN		0.718137
g14566	0.125394	2.36785	sp|P59750|MERL_PAPAN	Probable regulator of the Hippo/SWH (Sav/Wts/Hpo) signaling pathway, a signaling pathway that plays a pivotal role in tumor suppression by restricting proliferation and promoting apoptosis. Along with WWC1 can synergistically induce the phosphorylation of LATS1 and LATS2 and can probably function in the regulation of the Hippo/SWH (Sav/Wts/Hpo) signaling pathway. May act as a membrane stabilizing protein. May inhibit PI3 kinase by binding to AGAP2 and impairing its stimulating activity. Suppresses cell proliferation and tumorigenesis by inhibiting the CUL4A-RBX1-DDB1-VprBP/DCAF1 E3 ubiquitin-protein ligase complex (By similarity).	0.530575
g14567	0.254815	2.8999	sp|P35240|MERL_HUMAN	Probable regulator of the Hippo/SWH (Sav/Wts/Hpo) signaling pathway, a signaling pathway that plays a pivotal role in tumor suppression by restricting proliferation and promoting apoptosis. Along with WWC1 can synergistically induce the phosphorylation of LATS1 and LATS2 and can probably function in the regulation of the Hippo/SWH (Sav/Wts/Hpo) signaling pathway. May act as a membrane stabilizing protein. May inhibit PI3 kinase by binding to AGAP2 and impairing its stimulating activity. Suppresses cell proliferation and tumorigenesis by inhibiting the CUL4A-RBX1-DDB1-VprBP/DCAF1 E3 ubiquitin-protein ligase complex.	0.193741
g1457	0.299683	5.66662	sp|Q9NV58|RN19A_HUMAN	E3 ubiquitin-protein ligase which accepts ubiquitin from E2 ubiquitin-conjugating enzymes UBE2L3 and UBE2L6 in the form of a thioester and then directly transfers the ubiquitin to targeted substrates, such as SNCAIP or CASR. Specifically ubiquitinates pathogenic SOD1 variants, which leads to their proteasomal degradation and to neuronal protection.	0.00904047
g14571	0.636988	6.93413	sp|Q5F3Z3|UB2V2_CHICK	Has no ubiquitin ligase activity on its own. The UBE2V2/UBE2N heterodimer catalyzes the synthesis of non-canonical poly-ubiquitin chains that are linked through 'Lys-63'. This type of poly-ubiquitination does not lead to protein degradation by the proteasome. Mediates transcriptional activation of target genes. Plays a role in the control of progress through the cell cycle and differentiation. Plays a role in the error-free DNA repair pathway and contributes to the survival of cells after DNA damage (By similarity).	1.96069e-06
g14572	1.21041	9.70233	sp|Q21565|AMT3_CAEEL	Involved in the uptake of ammonia.	1.20527e-11
g14575	-0.742171	3.58236	sp|Q92636|FAN_HUMAN	Couples the p55 TNF-receptor (TNF-R55 / TNFR1) to neutral sphingomyelinase (N-SMASE). Specifically binds to the N-smase activation domain of TNF-R55. May regulate ceramide production by N-SMASE.	0.000166508
g14577	0.398167	0.752329			0.306751
g14579	-1.02934	0.60003			0.163837
g1458	-0.687114	6.73759	sp|P35601|RFC1_MOUSE	The elongation of primed DNA templates by DNA polymerase delta and epsilon requires the action of the accessory proteins PCNA and activator 1. This subunit binds to the primer-template junction.	5.8867e-06
g14582	0.348858	2.21962			0.178736
g14585	-1.12188	1.20695	sp|D3YXG0|HMCN1_MOUSE	Promotes cleavage furrow maturation during cytokinesis in preimplantation embryos (PubMed:21215633). May play a role in the architecture of adhesive and flexible epithelial cell junctions (PubMed:17015624). May play a role during myocardial remodeling by imparting an effect on cardiac fibroblast migration (PubMed:24951538).	0.00265866
g14586	-0.509439	0.689519	sp|Q14246|AGRE1_HUMAN	Orphan receptor involved in cell adhesion and probably in cell-cell interactions specifically involving cells of the immune system. May play a role in regulatory T-cells (Treg) development.	0.218201
g14589	-0.399375	0.650343	sp|Q96RW7|HMCN1_HUMAN	Promotes cleavage furrow maturation during cytokinesis in preimplantation embryos. May play a role in the architecture of adhesive and flexible epithelial cell junctions. May play a role during myocardial remodeling by imparting an effect on cardiac fibroblast migration.	0.300706
g1459	-0.144895	7.32329	sp|Q9WUU9|GANP_MOUSE	As a component of the TREX-2 complex, involved in the export of mRNAs to the cytoplasm through the nuclear pores (By similarity). Through the acetylation of histones, affects the assembly of nucleosomes at immunoglobulin variable region genes and promotes the recruitment and positioning of transcription complex to favor DNA cytosine deaminase AICDA/AID targeting, hence promoting somatic hypermutations (PubMed:23652018).	0.0970343
g14595	-0.166729	6.32528	sp|Q91WG5|AAKG2_MOUSE	AMP/ATP-binding subunit of AMP-activated protein kinase (AMPK), an energy sensor protein kinase that plays a key role in regulating cellular energy metabolism. In response to reduction of intracellular ATP levels, AMPK activates energy-producing pathways and inhibits energy-consuming processes: inhibits protein, carbohydrate and lipid biosynthesis, as well as cell growth and proliferation. AMPK acts via direct phosphorylation of metabolic enzymes, and by longer-term effects via phosphorylation of transcription regulators. Also acts as a regulator of cellular polarity by remodeling the actin cytoskeleton; probably by indirectly activating myosin. Gamma non-catalytic subunit mediates binding to AMP, ADP and ATP, leading to activate or inhibit AMPK: AMP-binding results in allosteric activation of alpha catalytic subunit (PRKAA1 or PRKAA2) both by inducing phosphorylation and preventing dephosphorylation of catalytic subunits. ADP also stimulates phosphorylation, without stimulating already phosphorylated catalytic subunit. ATP promotes dephosphorylation of catalytic subunit, rendering the AMPK enzyme inactive (By similarity).	0.109001
g14597	-0.302922	3.0038	sp|Q9JHD2|KAT2A_MOUSE	Protein lysine acyltransferase that can act both as a acetyltransferase and succinyltransferase, depending on the context (PubMed:28424240). Acts as a histone lysine succinyltransferase: catalyzes succinylation of histone H3 on 'Lys-79' (H3K79succ), with a maximum frequency around the transcription start sites of genes (By similarity). Succinylation of histones gives a specific tag for epigenetic transcription activation (By similarity). Association with the 2-oxoglutarate dehydrogenase complex, which provides succinyl-CoA, is required for histone succinylation (By similarity). In different complexes, functions either as an acetyltransferase (HAT) or as a succinyltransferase: in the SAGA and ATAC complexes, acts as a histone acetyltransferase (By similarity). Has significant histone acetyltransferase activity with core histones, but not with nucleosome core particles (By similarity). Acetylation of histones gives a specific tag for epigenetic transcription activation (PubMed:28424240). Involved in long-term memory consolidation and synaptic plasticity: acts by promoting expression of a hippocampal gene expression network linked to neuroactive receptor signaling (PubMed:25024434). Acts as a positive regulator of T-cell activation: upon TCR stimulation, recruited to the IL2 promoter following interaction with NFATC2 and catalyzes acetylation of histone H3 at Lys-9 (H3K9ac), leading to promote IL2 expression (PubMed:28424240). Also acetylates non-histone proteins, such as CEBPB, PLK4 and TBX5 (PubMed:17301242). Involved in heart and limb development by mediating acetylation of TBX5, acetylation regulating nucleocytoplasmic shuttling of TBX5 (By similarity). Acts as a negative regulator of centrosome amplification by mediating acetylation of PLK4 (By similarity).	0.138571
g1460	0.659304	6.86743	sp|Q9DBU3|RIOK3_MOUSE	Involved in regulation of type I interferon (IFN)-dependent immune response which plays a critical role in the innate immune response against DNA and RNA viruses. May act as an adapter protein essential for the recruitment of TBK1 to IRF3. Phosphorylates IFIH1 on 'Ser-828' interfering with IFIH1 filament assembly on long dsRNA and resulting in attenuated IFIH1-signaling. Can inhibit CASP10 isoform 7-mediated activation of the NF-kappaB signaling pathway. May play a role in the biogenesis of the 40S ribosomal subunit. Involved in the processing of 21S pre-rRNA to the mature 18S rRNA.	1.06027e-07
g14604	-0.0230529	1.46183	sp|P35072|TCB1_CAEBR	Probably essential for transposable element Tcb1 transposition. The insertion of Tcb1 is the main cause of spontaneous mutations.	0.945459
g14606	-0.217222	4.68349	sp|Q92831|KAT2B_HUMAN	Functions as a histone acetyltransferase (HAT) to promote transcriptional activation. Has significant histone acetyltransferase activity with core histones (H3 and H4), and also with nucleosome core particles. Also acetylates non-histone proteins, such as ACLY, PLK4 and TBX5. Inhibits cell-cycle progression and counteracts the mitogenic activity of the adenoviral oncoprotein E1A. Acts as a circadian transcriptional coactivator which enhances the activity of the circadian transcriptional activators: NPAS2-ARNTL/BMAL1 and CLOCK-ARNTL/BMAL1 heterodimers. Involved in heart and limb development by mediating acetylation of TBX5, acetylation regulating nucleocytoplasmic shuttling of TBX5 (PubMed:29174768). Acts as a negative regulator of centrosome amplification by mediating acetylation of PLK4 (PubMed:27796307). Also acetylates spermidine (PubMed:27389534).	0.069405
g14608	-0.0318811	3.61534	sp|Q3U034|METL4_MOUSE	Probable methyltransferase.	0.850828
g14609	0.301677	3.56138	sp|Q6DIV6|VIAAT_XENTR	Involved in the uptake of GABA and glycine into the synaptic vesicles.	0.0852382
g1461	0.756189	3.53382			0.0101703
g14613	-0.608815	4.43441	sp|Q8BJS8|MTBP_MOUSE	May play a role in MDM2-dependent p53/TP53 homeostasis in unstressed cells. Inhibits autoubiquitination of MDM2, thereby enhancing MDM2 stability. This promotes MDM2-mediated ubiquitination of p53/TP53 and its subsequent degradation. Inhibits cell migration in vitro and suppresses the invasive behavior of tumor cells.	0.000143911
g14614	0.00628344	6.9544	sp|O35841|API5_MOUSE	Antiapoptotic factor that may have a role in protein assembly. Negatively regulates ACIN1. By binding to ACIN1, it suppresses ACIN1 cleavage from CASP3 and ACIN1-mediated DNA fragmentation. Also known to efficiently suppress E2F1-induced apoptosis (By similarity).	0.949213
g14615	-0.0946327	3.32677	sp|Q6DJ25|MED10_XENTR	Component of the Mediator complex, a coactivator involved in the regulated transcription of nearly all RNA polymerase II-dependent genes. Mediator functions as a bridge to convey information from gene-specific regulatory proteins to the basal RNA polymerase II transcription machinery. Mediator is recruited to promoters by direct interactions with regulatory proteins and serves as a scaffold for the assembly of a functional preinitiation complex with RNA polymerase II and the general transcription factors (By similarity).	0.586871
g14616	0.484307	3.11228	sp|Q9BSF4|TIM29_HUMAN	Component of the TIM22 complex, a complex that mediates the import and insertion of multi-pass transmembrane proteins into the mitochondrial inner membrane. The TIM22 complex forms a twin-pore translocase that uses the membrane potential as the external driving force. Required for the stability of the TIM22 complex and functions in the assembly of the TIMM22 protein into the TIM22 complex. May facilitate cooperation between TIM22 and TOM complexes by interacting with TOMM40.	0.00865103
g14617	0.0378828	3.22159			0.868679
g14621	-1.99053	1.00352			0.000252679
g14623	0.731471	1.17686	sp|Q95SX7|RTBS_DROME		0.0683992
g14626	0.101016	3.79043	sp|Q9CZV8|FXL20_MOUSE	Substrate-recognition component of the SCF (SKP1-CUL1-F-box protein)-type E3 ubiquitin ligase complex. Isoform 3 regulates neural transmission by binding and ubiquitinating RIMS1, a modulator of presynaptic plasticity.	0.554075
g14627	-0.19678	5.5116	sp|P49135|ERCC3_MOUSE	ATP-dependent 3'-5' DNA helicase, component of the general transcription and DNA repair factor IIH (TFIIH) core complex, which is involved in general and transcription-coupled nucleotide excision repair (NER) of damaged DNA and, when complexed to CAK, in RNA transcription by RNA polymerase II. In NER, TFIIH acts by opening DNA around the lesion to allow the excision of the damaged oligonucleotide and its replacement by a new DNA fragment. The ATPase activity of XPB/ERCC3, but not its helicase activity, is required for DNA opening. In transcription, TFIIH has an essential role in transcription initiation. When the pre-initiation complex (PIC) has been established, TFIIH is required for promoter opening and promoter escape. The ATP-dependent helicase activity of XPB/ERCC3 is required for promoter opening and promoter escape. Phosphorylation of the C-terminal tail (CTD) of the largest subunit of RNA polymerase II by the kinase module CAK controls the initiation of transcription.	0.0739941
g14628	-0.0280282	6.44698	sp|A4IFW2|PTPRF_DANRE	Possible cell adhesion receptor. It possesses an intrinsic protein tyrosine phosphatase activity (PTPase) (By similarity).	0.825931
g14629	-0.114022	5.2209	sp|O88488|PTPRQ_RAT	Phosphatidylinositol phosphatase required for auditory function. May act by regulating the level of phosphatidylinositol 4,5-bisphosphate (PIP2) level in the basal region of hair bundles. Can dephosphorylate a broad range of phosphatidylinositol phosphates, including phosphatidylinositol 3,4,5-trisphosphate and most phosphatidylinositol monophosphates and diphosphates. Phosphate can be hydrolyzed from the D3 and D5 positions in the inositol ring. Has low tyrosine-protein phosphatase activity; however, the relevance of such activity in vivo is unclear. Plays an important role in adipogenesis of mesenchymal stem cells (MSCs). Regulates the phosphorylation state of AKT1 by suppressing the phosphatidylinositol 3,4,5-trisphosphate (PIP3) level in MSCs and preadipocyte cells (By similarity).	0.38616
g1463	0.486767	0.830533	sp|P48969|DVR1_STRPU		0.27637
g14641	-0.628471	2.15309			0.0467902
g14645	-0.0897947	1.81277			0.735933
g1465	-0.00411898	7.46835	sp|P51400|RED1_RAT	Catalyzes the hydrolytic deamination of adenosine to inosine in double-stranded RNA (dsRNA) referred to as A-to-I RNA editing. This may affect gene expression and function in a number of ways that include mRNA translation by changing codons and hence the amino acid sequence of proteins; pre-mRNA splicing by altering splice site recognition sequences; RNA stability by changing sequences involved in nuclease recognition; genetic stability in the case of RNA virus genomes by changing sequences during viral RNA replication; and RNA structure-dependent activities such as microRNA production or targeting or protein-RNA interactions. Can edit both viral and cellular RNAs and can edit RNAs at multiple sites (hyper-editing) or at specific sites (site-specific editing). Its cellular RNA substrates include: bladder cancer-associated protein (BLCAP), neurotransmitter receptors for glutamate (GRIA2 and GRIK2) and serotonin (HTR2C), GABA receptor (GABRA3) and potassium voltage-gated channel (KCNA1). Site-specific RNA editing of transcripts encoding these proteins results in amino acid substitutions which consequently alter their functional activities. Edits GRIA2 at both the Q/R and R/G sites efficiently but converts the adenosine in hotspot1 much less efficiently (By similarity). Can inhibit cell proliferation and migration and can stimulate exocytosis.	0.967674
g14652	-1.56383	0.704956			0.00191669
g14654	-0.962694	3.63725	sp|Q3MV19|TRF6A_XENLA	E3 ubiquitin-protein ligase that mediates ubiquitination of proteins. Adapter protein that seems to play a role in signal transduction.	0.00154792
g14656	0.139108	4.92907	sp|Q9Y450|HBS1L_HUMAN		0.217374
g1466	-0.00675999	1.77674	sp|P20825|POL2_DROME		0.981605
g14660	-0.140045	3.13513	sp|Q2KHZ2|HBS1L_BOVIN		0.456672
g14661	-1.132	2.15215			7.72297e-05
g14662	0.144987	3.30132	sp|Q5R6Y0|HBS1L_PONAB		0.321419
g14667	-0.356089	6.36078	sp|Q96TA2|YMEL1_HUMAN	ATP-dependent metalloprotease that catalyzes the degradation of folded and unfolded proteins with a suitable degron sequence in the mitochondrial intermembrane region (PubMed:26923599, PubMed:27786171). Plays an important role in regulating mitochondrial morphology and function by cleaving OPA1 at position S2, giving rise to a form of OPA1 that promotes maintenance of normal mitochondrial structure and mitochondrial protein metabolism (PubMed:18076378, PubMed:26923599, PubMed:27495975). Ensures cell proliferation, maintains normal cristae morphology and complex I respiration activity, promotes antiapoptotic activity and protects mitochondria from the accumulation of oxidatively damaged membrane proteins (PubMed:22262461). Required for normal, constitutive degradation of PRELID1 (PubMed:27495975). Catalyzes the degradation of OMA1 in response to membrane depolarization (PubMed:26923599). Required to control the accumulation of nonassembled respiratory chain subunits (NDUFB6, OX4 and ND1) (PubMed:22262461).	0.00111751
g14668	-0.557443	6.0695	sp|Q6IRB3|DCT2B_XENLA	Modulates cytoplasmic dynein binding to an organelle, and plays a role in prometaphase chromosome alignment and spindle organization during mitosis. Involved in anchoring microtubules to centrosomes. May play a role in synapse formation during brain development (By similarity).	0.000359293
g1467	-0.0298785	4.7699	sp|E1BYJ2|MSH6_CHICK	Component of the post-replicative DNA mismatch repair system (MMR). Involved in B cell growth by positively regulating B cell proliferation and controlling replication efficiency. Controls cell cycle to prevent re-replication and defects in DNA damage-induced G2 checkpoint. Doesn't seem to counteract or control the immunoglobulin gene conversion (Ig GC) and to contribute to guanine/uracil mismatch repair.	0.868832
g14670	0.528281	11.1702	sp|P29310|1433Z_DROME	Required in Raf-dependent cell proliferation and photoreceptor differentiation during eye development (PubMed:9159395). Acts upstream of Raf and downstream of Ras, and is essential for viability (PubMed:9159395). Acts as a negative regulator of the slo calcium channel via its interaction with slo-binding protein slob (PubMed:10230800). Inhibits yki activity by restricting its nuclear localization (PubMed:19900439). Binds to and promotes the activity of phosphoinositide 3-kinase Pi3K68D which converts phosphatidylinositol to phosphatidylinositol-3-phosphate and promotes maturation of early endosomes (PubMed:27015288).	1.36778e-07
g14671	-0.541049	2.00659	sp|P49754|VPS41_HUMAN	Plays a role in vesicle-mediated protein trafficking to lysosomal compartments including the endocytic membrane transport and autophagic pathways. Believed to act in part as a core component of the putative HOPS endosomal tethering complex is proposed to be involved in the Rab5-to-Rab7 endosome conversion probably implicating MON1A/B, and via binding SNAREs and SNARE complexes to mediate tethering and docking events during SNARE-mediated membrane fusion. The HOPS complex is proposed to be recruited to Rab7 on the late endosomal membrane and to regulate late endocytic, phagocytic and autophagic traffic towards lysosomes (PubMed:23351085). Involved in homotypic vesicle fusions between late endosomes and in heterotypic fusions between late endosomes and lysosomes implicated in degradation of endocytosed cargo (PubMed:9159129, PubMed:23167963, PubMed:25445562, PubMed:25908847). Required for fusion of autophagosomes with lysosomes (PubMed:25783203). May link the HOPS complex to endosomal Rab7 via its association with RILP and to lysosomal membranes via its association with ARL8B, suggesting that these interactions may bring the compartments to close proximity for fusion (PubMed:25445562, PubMed:25908847). Involved in the direct trans-Golgi network to late endosomes transport of lysosomal membrane proteins independently of HOPS (PubMed:23322049). Involved in sorting to the regulated secretory pathway presumably implicating the AP-3 adaptor complex (By similarity). May play a role in HOPS-independent function in the regulated secretory pathway (PubMed:24210660).	0.0186264
g14672	-0.211011	4.1035	sp|Q5KU39|VPS41_MOUSE	Plays a role in vesicle-mediated protein trafficking to lysosomal compartments including the endocytic membrane transport and autophagic pathways. Believed to act in part as a core component of the putative HOPS endosomal tethering complex is proposed to be involved in the Rab5-to-Rab7 endosome conversion probably implicating MON1A/B, and via binding SNAREs and SNARE complexes to mediate tethering and docking events during SNARE-mediated membrane fusion. The HOPS complex is proposed to be recruited to Rab7 on the late endosomal membrane and to regulate late endocytic, phagocytic and autophagic traffic towards lysosomes. Involved in homotypic vesicle fusions between late endosomes and in heterotypic fusions between late endosomes and lysosomes implicated in degradation of endocytosed cargo. Required for fusion of autophagosomes with lysosomes. May link the HOPS complex to endosomal Rab7 via its association with RILP and to lysosomal membranes via its association with ARL8B, suggesting that these interactions may bring the compartments to close proximity for fusion. Involved in the direct trans-Golgi network to late endosomes transport of lysosomal membrane proteins independently of HOPS. Involved in sorting to the regulated secretory pathway presumably implicating the AP-3 adaptor complex. May play a role in HOPS-independent function in the regulated secretory pathway (By similarity).	0.111797
g14673	-0.656579	1.71239			0.0289459
g14675	-0.990322	2.47668			0.00052061
g1468	-0.562242	2.37659	sp|Q9TU53|CUBN_CANLF	Endocytic receptor which plays a role in lipoprotein, vitamin and iron metabolism by facilitating their uptake. Acts together with LRP2 to mediate endocytosis of high-density lipoproteins, GC, hemoglobin, ALB, TF and SCGB1A1. Acts together with AMN to mediate endocytosis of the CBLIF-cobalamin complex. Binds to ALB, MB, Kappa and lambda-light chains, TF, hemoglobin, GC, SCGB1A1, APOA1, high density lipoprotein, and the CBLIF-cobalamin complex. Ligand binding requires calcium. Serves as important transporter in several absorptive epithelia, including intestine, renal proximal tubules and embryonic yolk sac. May play an important role in the development of the peri-implantation embryo through internalization of APOA1 and cholesterol. Binds to LGALS3 at the maternal-fetal interface.	0.0449217
g14683	0.845231	0.593246			0.0595442
g14684	-0.62658	2.082			0.014475
g14685	-0.461126	4.49886	sp|Q08E39|SPY2_BOVIN	May function as an antagonist of fibroblast growth factor (FGF) pathways and may negatively modulate respiratory organogenesis.	0.000757975
g14687	-0.320945	1.4933			0.222172
g14688	-0.260244	4.0791	sp|Q54TL0|KIF7_DICDI	Microtubule-associated force-producing protein that plays a role in organelle transport. Its motor activity is directed toward the microtubule's plus end. May be involved in cell motility or cell differentiation during prestalk formation.	0.0849983
g14689	-0.292311	2.07383			0.273763
g14690	0.311525	3.13009	sp|A2BFC9|CFA77_DANRE		0.0582491
g14691	0.351395	3.3673	sp|Q96MA6|KAD8_HUMAN	Nucleoside monophosphate (NMP) kinase that catalyzes the reversible transfer of the terminal phosphate group between nucleoside triphosphates and monophosphates. Has highest activity toward AMP, and weaker activity toward dAMP, CMP and dCMP. Also displays broad nucleoside diphosphate kinase activity.	0.0372423
g14692	0.0725621	5.29183	sp|Q8WX92|NELFB_HUMAN	Essential component of the NELF complex, a complex that negatively regulates the elongation of transcription by RNA polymerase II (PubMed:12612062). The NELF complex, which acts via an association with the DSIF complex and causes transcriptional pausing, is counteracted by the P-TEFb kinase complex (PubMed:10199401). May be able to induce chromatin unfolding (PubMed:11739404). Essential for early embryogenesis; plays an important role in maintaining the undifferentiated state of embryonic stem cells (ESCs) by preventing unscheduled expression of developmental genes (By similarity). Plays a key role in establishing the responsiveness of stem cells to developmental cues; facilitates plasticity and cell fate commitment in ESCs by establishing the appropriate expression level of signaling molecules (By similarity). Supports the transcription of genes involved in energy metabolism in cardiomyocytes; facilitates the association of transcription initiation factors with the promoters of the metabolism-related genes (By similarity).	0.621082
g14694	0.631221	5.37307	sp|Q6GNJ8|VPS72_XENLA	Deposition-and-exchange histone chaperone specific for H2AFZ, specifically chaperones H2AFZ and deposits it into nucleosomes. As component of the SRCAP complex, mediates the ATP-dependent exchange of histone H2AFZ/H2B dimers for nucleosomal H2A/H2B, leading to transcriptional regulation of selected genes by chromatin remodeling.	9.16169e-08
g14695	0.443583	5.24335	sp|P00520|ABL1_MOUSE	Non-receptor tyrosine-protein kinase that plays a role in many key processes linked to cell growth and survival such as cytoskeleton remodeling in response to extracellular stimuli, cell motility and adhesion, receptor endocytosis, autophagy, DNA damage response and apoptosis. Coordinates actin remodeling through tyrosine phosphorylation of proteins controlling cytoskeleton dynamics like WASF3 (involved in branch formation); ANXA1 (involved in membrane anchoring); DBN1, DBNL, CTTN, RAPH1 and ENAH (involved in signaling); or MAPT and PXN (microtubule-binding proteins). Phosphorylation of WASF3 is critical for the stimulation of lamellipodia formation and cell migration. Involved in the regulation of cell adhesion and motility through phosphorylation of key regulators of these processes such as BCAR1, CRK, CRKL, DOK1, EFS or NEDD9. Phosphorylates multiple receptor tyrosine kinases and more particularly promotes endocytosis of EGFR, facilitates the formation of neuromuscular synapses through MUSK, inhibits PDGFRB-mediated chemotaxis and modulates the endocytosis of activated B-cell receptor complexes. Other substrates which are involved in endocytosis regulation are the caveolin (CAV1) and RIN1. Moreover, ABL1 regulates the CBL family of ubiquitin ligases that drive receptor down-regulation and actin remodeling. Phosphorylation of CBL leads to increased EGFR stability. Involved in late-stage autophagy by regulating positively the trafficking and function of lysosomal components. ABL1 targets to mitochondria in response to oxidative stress and thereby mediates mitochondrial dysfunction and cell death. In response to oxidative stress, phosphorylates serine/threonine kinase PRKD2 at 'Tyr-717' (By similarity). ABL1 is also translocated in the nucleus where it has DNA-binding activity and is involved in DNA-damage response and apoptosis. Many substrates are known mediators of DNA repair: DDB1, DDB2, ERCC3, ERCC6, RAD9A, RAD51, RAD52 or WRN. Activates the proapoptotic pathway when the DNA damage is too severe to be repaired. Phosphorylates TP73, a primary regulator for this type of damage-induced apoptosis. Phosphorylates the caspase CASP9 on 'Tyr-191' and regulates its processing in the apoptotic response to DNA damage. Phosphorylates PSMA7 that leads to an inhibition of proteasomal activity and cell cycle transition blocks. Regulates T-cell differentiation in a TBX21-dependent manner (PubMed:21690296). Phosphorylates TBX21 on tyrosine residues leading to an enhancement of its transcriptional activator activity (PubMed:21690296).	3.75939e-05
g14696	-0.182314	4.6218	sp|Q3U0J8|TBD2B_MOUSE	May act as a GTPase-activating protein.	0.123501
g1470	-0.122397	5.69906	sp|P52701|MSH6_HUMAN	Component of the post-replicative DNA mismatch repair system (MMR). Heterodimerizes with MSH2 to form MutS alpha, which binds to DNA mismatches thereby initiating DNA repair. When bound, MutS alpha bends the DNA helix and shields approximately 20 base pairs, and recognizes single base mismatches and dinucleotide insertion-deletion loops (IDL) in the DNA. After mismatch binding, forms a ternary complex with the MutL alpha heterodimer, which is thought to be responsible for directing the downstream MMR events, including strand discrimination, excision, and resynthesis. ATP binding and hydrolysis play a pivotal role in mismatch repair functions. The ATPase activity associated with MutS alpha regulates binding similar to a molecular switch: mismatched DNA provokes ADP-->ATP exchange, resulting in a discernible conformational transition that converts MutS alpha into a sliding clamp capable of hydrolysis-independent diffusion along the DNA backbone. This transition is crucial for mismatch repair. MutS alpha may also play a role in DNA homologous recombination repair. Recruited on chromatin in G1 and early S phase via its PWWP domain that specifically binds trimethylated 'Lys-36' of histone H3 (H3K36me3): early recruitment to chromatin to be replicated allowing a quick identification of mismatch repair to initiate the DNA mismatch repair reaction.	0.262918
g14702	-0.526994	1.92492			0.0196137
g14703	-0.31064	5.04705	sp|O70237|GFI1B_MOUSE	Essential proto-oncogenic transcriptional regulator necessary for development and differentiation of erythroid and megakaryocytic lineages. Component of a RCOR-GFI-KDM1A-HDAC complex that suppresses, via histone deacetylase (HDAC) recruitment, a number of genes implicated in multilineage blood cell development and controls hematopoietic differentiation. Transcriptional repressor or activator depending on both promoter and cell type context; represses promoter activity of SOCS1 and SOCS3 and thus, may regulate cytokine signaling pathways. Cooperates with GATA1 to repress target gene transcription, such as the apoptosis regulator BCL2L1; GFI1B silencing in leukemic cell lines markedly increase apoptosis rate. Inhibits down-regulation of MYC and MYB as well as the cyclin-dependent kinase inhibitor CDKN1A/P21WAF1 in IL6-treated myelomonocytic cells. Represses expression of GATA3 in T-cell lymphomas and inhibits GATA1-mediated transcription; as GATA1 also mediates erythroid GFI1B transcription, both GATA1 and GFI1B participate in a feedback regulatory pathway controlling the expression of GFI1B gene in erythroid cells. Suppresses GATA1-mediated stimulation of GFI1B promoter through protein interaction. Binds to gamma-satellite DNA and to its own promoter, auto-repressing its own expression. Alters histone methylation by recruiting histone methyltransferase to target genes promoters. Plays a role in heterochromatin formation.	0.00777069
g14707	-0.349658	5.14929	sp|Q9VXT2|DJC25_DROME		0.00255521
g14708	-0.0941996	4.63442			0.607932
g14709	0.293956	0.815031	sp|Q8N6K7|SAMD3_HUMAN		0.416598
g14710	-0.80494	3.38114	sp|Q7Z494|NPHP3_HUMAN	Required for normal ciliary development and function. Inhibits disheveled-1-induced canonical Wnt-signaling activity and may also play a role in the control of non-canonical Wnt signaling which regulates planar cell polarity. Probably acts as a molecular switch between different Wnt signaling pathways. Required for proper convergent extension cell movements.	0.00182526
g14711	-0.106814	3.39881	sp|Q91V83|TTI1_MOUSE	Regulator of the DNA damage response (DDR). Part of the TTT complex that is required to stabilize protein levels of the phosphatidylinositol 3-kinase-related protein kinase (PIKK) family proteins. The TTT complex is involved in the cellular resistance to DNA damage stresses, like ionizing radiation (IR), ultraviolet (UV) and mitomycin C (MMC). Together with the TTT complex and HSP90 may participate in the proper folding of newly synthesized PIKKs. Promotes assembly, stabilizes and maintains the activity of mTORC1 and mTORC2 complexes, which regulate cell growth and survival in response to nutrient and hormonal signals (By similarity).	0.586013
g14716	-0.629289	2.78381	sp|O43156|TTI1_HUMAN	Regulator of the DNA damage response (DDR). Part of the TTT complex that is required to stabilize protein levels of the phosphatidylinositol 3-kinase-related protein kinase (PIKK) family proteins. The TTT complex is involved in the cellular resistance to DNA damage stresses, like ionizing radiation (IR), ultraviolet (UV) and mitomycin C (MMC). Together with the TTT complex and HSP90 may participate in the proper folding of newly synthesized PIKKs. Promotes assembly, stabilizes and maintains the activity of mTORC1 and mTORC2 complexes, which regulate cell growth and survival in response to nutrient and hormonal signals.	0.0067489
g14717	-0.362603	4.12644	sp|O88480|CABIN_RAT	May be required for replication-independent chromatin assembly (By similarity). May serve as a negative regulator of T-cell receptor (TCR) signaling via inhibition of calcineurin.	0.0587545
g14719	-0.606596	4.68454	sp|Q9Y6J0|CABIN_HUMAN	May be required for replication-independent chromatin assembly. May serve as a negative regulator of T-cell receptor (TCR) signaling via inhibition of calcineurin. Inhibition of activated calcineurin is dependent on both PKC and calcium signals. Acts as a negative regulator of p53/TP53 by keeping p53 in an inactive state on chromatin at promoters of a subset of it's target genes.	0.000141593
g14720	-0.384173	5.62667	sp|Q13136|LIPA1_HUMAN	May regulate the disassembly of focal adhesions. May localize receptor-like tyrosine phosphatases type 2A at specific sites on the plasma membrane, possibly regulating their interaction with the extracellular environment and their association with substrates.	0.00193186
g14721	0.493659	2.71598	sp|C3KJF2|SWI5_ANOFI	Component of the swi5-sfr1 complex, a complex required for double-strand break repair via homologous recombination.	0.0144258
g14722	0.152563	1.39543	sp|Q8NA23|WDR31_HUMAN		0.663312
g14723	0.269575	4.03542	sp|Q9FYK2|CML25_ARATH	Potential calcium sensor.	0.101927
g14725	0.358466	6.69018	sp|Q3T168|CYBP_BOVIN	May be involved in calcium-dependent ubiquitination and subsequent proteasomal degradation of target proteins. Probably serves as a molecular bridge in ubiquitin E3 complexes. Participates in the ubiquitin-mediated degradation of beta-catenin (CTNNB1) (By similarity).	0.000484663
g14726	-0.719633	4.16567			0.00203591
g14728	0.331696	3.39742			0.47497
g1473	-1.01282	4.00333	sp|Q5USW0|GDF8_TAUDE	Acts specifically as a negative regulator of skeletal muscle growth.	6.42162e-05
g14731	0.587107	9.23706	sp|P31401|VATB_MANSE	Vacuolar ATPase is responsible for acidifying a variety of intracellular compartments in eukaryotic cells. The B subunit is non-catalytic but combines with other subunits to form the catalytic complex. V-ATPase is responsible for energizing electrophoretic K(+)/2H(+) antiport by generating a transmembrane voltage of more than 200 mV.	1.86154e-06
g14732	-0.154251	4.42956	sp|Q400C7|AMZ2_RAT	Zinc metalloprotease. Exhibits activity against angiotensin-3 in vitro. Does not hydrolyze neurogranin nor angiotensin-2 (By similarity).	0.279756
g14733	-0.531879	2.4389	sp|P20905|5HT1R_DROME	G-protein coupled receptor for 5-hydroxytryptamine (serotonin). Also functions as a receptor for various alkaloids. Ligand binding causes a conformation change that triggers signaling via guanine nucleotide-binding proteins (G proteins) and modulates the activity of down-stream effectors, such as adenylate cyclase. Signaling activates adenylate cyclase activity.	0.00417804
g14736	-0.473244	1.33666	sp|P21521|SY65_DROME	May have a regulatory role in the membrane interactions during trafficking of synaptic vesicles at the active zone of the synapse. It binds acidic phospholipids with a specificity that requires the presence of both an acidic head group and a diacyl backbone.	0.0962754
g14737	-0.369242	2.19961	sp|Q9P2N4|ATS9_HUMAN	Cleaves the large aggregating proteoglycans, aggrecan (at the '1838-Glu-|-Ala-1839' site) and versican (at the '1428-Glu-|-Ala-1429' site). Has a protease-independent function in promoting the transport from the endoplasmic reticulum to the Golgi apparatus of a variety of secretory cargos.	0.143026
g14743	-0.316187	3.79056	sp|Q8TE60|ATS18_HUMAN		0.0447642
g14746	-0.217127	5.78769	sp|Q9H324|ATS10_HUMAN	Metalloprotease that participate in microfibrils assembly. Microfibrils are extracellular matrix components occurring independently or along with elastin in the formation of elastic tissues.	0.022379
g14747	0.253655	2.80754	sp|Q96AE7|TTC17_HUMAN	Plays a role in primary ciliogenesis by modulating actin polymerization.	0.185495
g14748	0.138235	2.65585	sp|Q9Y490|TLN1_HUMAN	Probably involved in connections of major cytoskeletal structures to the plasma membrane. High molecular weight cytoskeletal protein concentrated at regions of cell-substratum contact and, in lymphocytes, at cell-cell contacts (By similarity).	0.496697
g14749	-0.448977	7.10974	sp|P35658|NU214_HUMAN	May serve as a docking site in the receptor-mediated import of substrates across the nuclear pore complex.	6.57992e-05
g1475	0.0964593	4.75591	sp|Q94BZ1|ZIFL1_ARATH	Major facilitator superfamily (MFS) transporter probably involved in 2,4-dichlorophenoxyacetic acid (2,4-D) export (PubMed:19440702). K(+) may be the physiological substrate of the transporter (PubMed:23524662).	0.597833
g14750	0.137934	5.3778	sp|Q5VVW2|GARL3_HUMAN		0.20284
g14752	-1.86594	5.9177	sp|Q13813|SPTN1_HUMAN	Fodrin, which seems to be involved in secretion, interacts with calmodulin in a calcium-dependent manner and is thus candidate for the calcium-dependent movement of the cytoskeleton at the membrane.	4.14779e-09
g14753	-1.81263	6.05028	sp|P13395|SPTCA_DROME	Spectrin is the major constituent of the cytoskeletal network underlying the erythrocyte plasma membrane. It associates with band 4.1 and actin to form the cytoskeletal superstructure of the erythrocyte plasma membrane. Essential for larval survival and development. Stabilizes cell to cell interactions that are critical for the maintenance of cell shape and subcellular organization within embryonic tissues. Lva and spectrin may form a Golgi-based scaffold that mediates interaction of Golgi bodies with microtubules and facilitates Golgi-derived membrane secretion required for the formation of furrows during cellularization.	4.05587e-07
g14754	0.157051	4.50607	sp|Q91918|RA51A_XENLA	Plays an important role in homologous strand exchange, a key step in DNA repair through homologous recombination. Binds to single and double-stranded DNA and exhibits DNA-dependent ATPase activity. Catalyzes the recognition of homology and strand exchange between homologous DNA partners to form a joint molecule between a processed DNA break and the repair template. Binds to single-stranded DNA in an ATP-dependent manner to form nucleoprotein filaments which are essential for the homology search and strand exchange.	0.193708
g14756	0.302618	4.66129	sp|Q91917|RA51B_XENLA	Plays an important role in homologous strand exchange, a key step in DNA repair through homologous recombination. Binds to single and double-stranded DNA and exhibits DNA-dependent ATPase activity. Catalyzes the recognition of homology and strand exchange between homologous DNA partners to form a joint molecule between a processed DNA break and the repair template. Binds to single-stranded DNA in an ATP-dependent manner to form nucleoprotein filaments which are essential for the homology search and strand exchange.	0.0425929
g14757	-0.366	0.527557	sp|Q92535|PIGC_HUMAN	Involved in GPI anchor biosynthesis (PubMed:8806613, PubMed:27694521). Part of the complex catalyzing the transfer of N-acetylglucosamine from UDP-N-acetylglucosamine to phosphatidylinositol, the first step of GPI biosynthesis (ECO:0000269|PubMed:27694521).	0.39829
g14758	-0.0282813	4.82579	sp|Q8IZ73|RUSD2_HUMAN		0.823287
g14759	-0.276131	3.7384	sp|P70191|TRAF5_MOUSE	Adapter protein and signal transducer that links members of the tumor necrosis factor receptor family to different signaling pathways by association with the receptor cytoplasmic domain and kinases. Mediates activation of NF-kappa-B and probably JNK. Seems to be involved in apoptosis. Plays a role in mediating activation of NF-kappa-B by EIF2AK2/PKR.	0.11056
g14760	-0.173988	4.53184			0.491053
g14764	0.147227	3.38463	sp|Q9HBU6|EKI1_HUMAN	Highly specific for ethanolamine phosphorylation. May be a rate-controlling step in phosphatidylethanolamine biosynthesis.	0.437129
g14766	-0.637273	3.41528			0.0167804
g14769	0.313442	1.49174	sp|Q04202|TCB2_CAEBR	Probably essential for transposable element Tcb2 transposition.	0.323473
g1477	0.05899	2.95963	sp|Q9P2K9|DISP3_HUMAN	Plays a role in neuronal proliferation and differentiation (PubMed:25281927). Plays a role in the accumulation of cellular cholesterol (By similarity). Involved in intracellular lipid droplet formation (PubMed:25281927). May contribute to cholesterol homeostasis in neuronal cells (By similarity).	0.803002
g14772	-0.786758	6.42833			0.000516068
g14775	-4.8248	1.75574	sp|Q6NWC6|CPSF6_DANRE	Component of the cleavage factor Im (CFIm) complex that functions as an activator of the pre-mRNA 3'-end cleavage and polyadenylation processing required for the maturation of pre-mRNA into functional mRNAs. CFIm contributes to the recruitment of multiprotein complexes on specific sequences on the pre-mRNA 3'-end, so called cleavage and polyadenylation signals (pA signals). Most pre-mRNAs contain multiple pA signals, resulting in alternative cleavage and polyadenylation (APA) producing mRNAs with variable 3'-end formation. The CFIm complex acts as a key regulator of cleavage and polyadenylation site choice during APA through its binding to 5'-UGUA-3' elements localized in the 3'-untranslated region (UTR) for a huge number of pre-mRNAs. Plays a role in mRNA export.	2.01562e-11
g14776	0.445255	5.12908	sp|Q6NWC6|CPSF6_DANRE	Component of the cleavage factor Im (CFIm) complex that functions as an activator of the pre-mRNA 3'-end cleavage and polyadenylation processing required for the maturation of pre-mRNA into functional mRNAs. CFIm contributes to the recruitment of multiprotein complexes on specific sequences on the pre-mRNA 3'-end, so called cleavage and polyadenylation signals (pA signals). Most pre-mRNAs contain multiple pA signals, resulting in alternative cleavage and polyadenylation (APA) producing mRNAs with variable 3'-end formation. The CFIm complex acts as a key regulator of cleavage and polyadenylation site choice during APA through its binding to 5'-UGUA-3' elements localized in the 3'-untranslated region (UTR) for a huge number of pre-mRNAs. Plays a role in mRNA export.	0.0130768
g14783	-0.513851	4.00503	sp|A6P320|MARHB_RAT	E3 ubiquitin-protein ligase that mediates polyubiquitination of CD4. E3 ubiquitin ligases accept ubiquitin from an E2 ubiquitin-conjugating enzyme in the form of a thioester and then directly transfer the ubiquitin to targeted substrates. May play a role in ubuquitin-dependent protein sorting in developmenting spermatids.	0.00993577
g14784	-0.650187	2.16887	sp|P21328|RTJK_DROME		0.0343026
g14791	0.153735	3.38817	sp|Q17QP1|ABHD8_BOVIN		0.391983
g14792	0.0145638	3.63395	sp|B5X1G3|GPHR_SALSA	Voltage dependent anion channel required for acidification and functions of the Golgi apparatus that may function in counter-ion conductance.	0.928964
g14794	0.218468	5.01197	sp|P09481|ACHA3_CHICK	After binding acetylcholine, the AChR responds by an extensive change in conformation that affects all subunits and leads to opening of an ion-conducting channel across the plasma membrane.	0.0821332
g14795	0.451936	4.58555	sp|Q8JGW0|TSP4B_DANRE	Adhesive glycoprotein that mediates cell-to-cell and cell-to-matrix interactions and may be involved in various processes including cellular proliferation, migration, adhesion and attachment. May play a role in ER stress response (By similarity).	0.000565279
g14796	0.383428	2.14716	sp|Q86TX2|ACOT1_HUMAN	Acyl-CoA thioesterases are a group of enzymes that catalyze the hydrolysis of acyl-CoAs into free fatty acids and coenzyme A (CoASH), regulating intracellular levels of acyl-CoAs, free fatty acids and CoASH. More active towards saturated and unsaturated long chain fatty acyl-CoAs (C12-C20).	0.123587
g14799	0.619464	2.06524	sp|Q86TX2|ACOT1_HUMAN	Acyl-CoA thioesterases are a group of enzymes that catalyze the hydrolysis of acyl-CoAs into free fatty acids and coenzyme A (CoASH), regulating intracellular levels of acyl-CoAs, free fatty acids and CoASH. More active towards saturated and unsaturated long chain fatty acyl-CoAs (C12-C20).	0.032906
g148	1.8878	1.9501	sp|P21328|RTJK_DROME		9.43024e-06
g1480	2.92041	1.09161	sp|Q9NBX4|RTXE_DROME		0.0120378
g14800	-0.0653867	5.08366	sp|Q8CGB3|UACA_MOUSE	Regulates APAF1 expression and plays an important role in the regulation of stress-induced apoptosis. Promotes apoptosis by regulating three pathways, apoptosome up-regulation, LGALS3/galectin-3 down-regulation and NF-kappa-B inactivation. Regulates the redistribution of APAF1 into the nucleus after proapoptotic stress. Down-regulates the expression of LGALS3 by inhibiting NFKB1.	0.675468
g14801	-0.215887	4.94971	sp|Q80WQ9|ZBED4_MOUSE		0.2253
g14802	-1.15986	7.19269			1.79026e-06
g14804	0.443712	5.4482	sp|Q02375|NDUS4_BOVIN	Accessory subunit of the mitochondrial membrane respiratory chain NADH dehydrogenase (Complex I), that is believed not to be involved in catalysis. Complex I functions in the transfer of electrons from NADH to the respiratory chain. The immediate electron acceptor for the enzyme is believed to be ubiquinone.	0.00143696
g14805	-1.31528	3.39879			3.65776e-05
g1481	-0.0276028	2.4768			0.906026
g14810	2.58741	0.203466			2.32568e-06
g14812	0.308962	0.565703			0.52665
g1482	0.783757	0.583365			0.123501
g14820	-1.86441	5.95781			1.55838e-06
g14821	-1.67324	4.39111			1.17715e-07
g14826	-1.87762	1.71044			2.13506e-06
g14829	-0.40194	3.9558	sp|A1DWM3|MFSD6_PIG		0.0415326
g1483	0.108017	1.93882	sp|Q6R5J2|DISP1_DANRE	Functions in hedgehog (Hh) signaling. Regulates the release and extracellular accumulation of cholesterol-modified hedgehog proteins and is hence required for effective production of the Hh signal (PubMed:15110707). Synergizes with SCUBE2 to cause an increase in SHH secretion (By similarity).	0.678154
g14831	-0.113858	2.29317	sp|B0UYT5|MFD6B_DANRE		0.707194
g14832	0.666376	0.690033	sp|B0UYT5|MFD6B_DANRE		0.0986115
g14837	-0.840499	3.07799	sp|A1DWM3|MFSD6_PIG		4.5198e-05
g14838	-0.466319	2.30339	sp|Q8CBH5|MFSD6_MOUSE	MHC class I receptor. Binds only to H-2 class I histocompatibility antigen, K-D alpha chain (H-2K(D)).	0.0183391
g14839	-0.264249	1.28784	sp|B0UYT5|MFD6B_DANRE		0.470262
g1484	-0.194584	5.67885	sp|Q9Y2W6|TDRKH_HUMAN	Participates in the primary piRNA biogenesis pathway and is required during spermatogenesis to repress transposable elements and prevent their mobilization, which is essential for the germline integrity. The piRNA metabolic process mediates the repression of transposable elements during meiosis by forming complexes composed of piRNAs and Piwi proteins and govern the methylation and subsequent repression of transposons. Required for the final steps of primary piRNA biogenesis by participating in the processing of 31-37 nt intermediates into mature piRNAs. May act in pi-bodies and piP-bodies by transferring piRNA precursors or intermediates to or between these granules.	0.0662844
g14842	-0.0106652	6.66226	sp|Q60520|SIN3A_MOUSE	Acts as a transcriptional repressor. Corepressor for REST. Interacts with MXI1 to repress MYC responsive genes and antagonize MYC oncogenic activities. Also interacts with MXD1-MAX heterodimers to repress transcription by tethering SIN3A to DNA. Acts cooperatively with OGT to repress transcription in parallel with histone deacetylation. Involved in the control of the circadian rhythms. Required for the transcriptional repression of circadian target genes, such as PER1, mediated by the large PER complex through histone deacetylation. Cooperates with FOXK1 to regulate cell cycle progression probably by repressing cell cycle inhibitor genes expression (PubMed:22476904). Required for cortical neuron differentiation and callosal axon elongation (PubMed:27399968).	0.927132
g14844	-0.190353	5.71972	sp|Q60520|SIN3A_MOUSE	Acts as a transcriptional repressor. Corepressor for REST. Interacts with MXI1 to repress MYC responsive genes and antagonize MYC oncogenic activities. Also interacts with MXD1-MAX heterodimers to repress transcription by tethering SIN3A to DNA. Acts cooperatively with OGT to repress transcription in parallel with histone deacetylation. Involved in the control of the circadian rhythms. Required for the transcriptional repression of circadian target genes, such as PER1, mediated by the large PER complex through histone deacetylation. Cooperates with FOXK1 to regulate cell cycle progression probably by repressing cell cycle inhibitor genes expression (PubMed:22476904). Required for cortical neuron differentiation and callosal axon elongation (PubMed:27399968).	0.0554139
g14846	-0.329199	7.06577	sp|P70478|APC_RAT	Tumor suppressor. Promotes rapid degradation of CTNNB1 and participates in Wnt signaling as a negative regulator. APC activity is correlated with its phosphorylation state. Activates the GEF activity of SPATA13 and ARHGEF4. Plays a role in hepatocyte growth factor (HGF)-induced cell migration. Required for MMP9 up-regulation via the JNK signaling pathway in colorectal tumor cells. Acts as a mediator of ERBB2-dependent stabilization of microtubules at the cell cortex. It is required for the localization of MACF1 to the cell membrane and this localization of MACF1 is critical for its function in microtubule stabilization (By similarity).	0.0134607
g14848	-0.625258	1.78564			0.0450655
g14850	-1.26269	5.11586			1.38048e-08
g14851	0.21913	6.23967	sp|Q5RE15|PSMD8_PONAB	Component of the 26S proteasome, a multiprotein complex involved in the ATP-dependent degradation of ubiquitinated proteins. This complex plays a key role in the maintenance of protein homeostasis by removing misfolded or damaged proteins, which could impair cellular functions, and by removing proteins whose functions are no longer required. Therefore, the proteasome participates in numerous cellular processes, including cell cycle progression, apoptosis, or DNA damage repair.	0.0132822
g14854	0.585736	4.32753	sp|Q9I9R3|S40A1_DANRE	May be involved in iron export and also in transfer of iron between maternal and fetal circulation.	6.7973e-05
g14855	-0.111735	1.15519			0.734244
g14856	-0.0161087	3.79403	sp|Q8R5M5|ACMSD_RAT	Converts alpha-amino-beta-carboxymuconate-epsilon-semialdehyde (ACMS) to alpha-aminomuconate semialdehyde (AMS). ACMS can be converted non-enzymatically to quinolate (QA), a key precursor of NAD, and a potent endogenous excitotoxin of neuronal cells which is implicated in the pathogenesis of various neurodegenerative disorders. In the presence of ACMSD, ACMS is converted to AMS, a benign catabolite. ACMSD ultimately controls the metabolic fate of tryptophan catabolism along the kynurenine pathway.	0.927603
g14857	0.269592	2.57841	sp|Q8TDX5|ACMSD_HUMAN	Converts alpha-amino-beta-carboxymuconate-epsilon-semialdehyde (ACMS) to alpha-aminomuconate semialdehyde (AMS). ACMS can be converted non-enzymatically to quinolate (QA), a key precursor of NAD, and a potent endogenous excitotoxin of neuronal cells which is implicated in the pathogenesis of various neurodegenerative disorders. In the presence of ACMSD, ACMS is converted to AMS, a benign catabolite. ACMSD ultimately controls the metabolic fate of tryptophan catabolism along the kynurenine pathway.	0.172454
g14858	-0.0475452	5.94751	sp|O43663|PRC1_HUMAN	Key regulator of cytokinesis that cross-links antiparrallel microtubules at an average distance of 35 nM. Essential for controlling the spatiotemporal formation of the midzone and successful cytokinesis. Required for KIF14 localization to the central spindle and midbody. Required to recruit PLK1 to the spindle. Stimulates PLK1 phosphorylation of RACGAP1 to allow recruitment of ECT2 to the central spindle. Acts as an oncogene for promoting bladder cancer cells proliferation, apoptosis inhibition and carcinogenic progression (PubMed:17409436).	0.708191
g14859	-0.804882	4.87819	sp|Q20591|VA0E_CAEEL	Vacuolar ATPase is responsible for acidifying a variety of intracellular compartments in eukaryotic cells.	0.03189
g14861	-0.703275	1.95282	sp|Q91ZF0|DJC24_MOUSE	The iron-bound form is redox-active and can function as electron carrier (By similarity). Stimulates the ATPase activity of several Hsp70-type chaperones. This ability is enhanced by iron-binding. Plays a role in the diphthamide biosynthesis, a post-translational modification of histidine which occurs in translation elongation factor 2 (EEF2).	0.025126
g14864	-0.504016	3.93026	sp|Q9JI19|FIBP_MOUSE	May be involved in mitogenic function of FGF1 (By similarity). May mediate with IER2 FGF-signaling in the establishment of laterality in the embryo (By similarity).	0.000653075
g14865	0.168986	10.2136	sp|Q7PKQ5|ACTN_ANOGA	F-actin cross-linking protein which is thought to anchor actin to a variety of intracellular structures. This is a bundling protein (By similarity).	0.0862842
g14866	-0.568534	3.52625	sp|P25931|NPYR_DROME	Receptor for the neuropeptides RYamide-1 and RYamide-2 (PubMed:21843505, PubMed:21704020). The activity of this receptor is mediated by G proteins which activate a phosphatidyl-inositol-calcium second messenger system (PubMed:21843505, PubMed:21704020). RYamide signaling may suppress feeding behavior (PubMed:21704020).	0.00174464
g14867	0.514249	4.33057	sp|Q4V8T0|MIOX_DANRE		0.000211804
g14868	0.138226	3.30467	sp|Q9QXN5|MIOX_MOUSE		0.498476
g1487	-0.139708	3.14143	sp|Q80VL1|TDRKH_MOUSE	Participates in the primary piRNA biogenesis pathway and is required during spermatogenesis to repress transposable elements and prevent their mobilization, which is essential for the germline integrity. The piRNA metabolic process mediates the repression of transposable elements during meiosis by forming complexes composed of piRNAs and Piwi proteins and govern the methylation and subsequent repression of transposons. Required for the final steps of primary piRNA biogenesis by participating in the processing of 31-37 nt intermediates into mature piRNAs. May act in pi-bodies and piP-bodies by transferring piRNA precursors or intermediates to or between these granules.	0.513458
g14870	0.555256	3.67947	sp|Q10471|GALT2_HUMAN	Catalyzes the initial reaction in O-linked oligosaccharide biosynthesis, the transfer of an N-acetyl-D-galactosamine residue to a serine or threonine residue on the protein receptor. Has a broad spectrum of substrates for peptides such as EA2, Muc5AC, Muc1a, Muc1b. Probably involved in O-linked glycosylation of the immunoglobulin A1 (IgA1) hinge region.	0.000429453
g14871	0.174194	4.90626			0.179538
g14873	-1.80937	2.2932			8.08863e-09
g14874	0.0934534	4.10178	sp|Q6PBA8|MNS1_DANRE		0.576106
g14875	-0.395517	2.92276			0.150176
g14876	0.711745	4.98193	sp|F1RQM2|AGM1_PIG	Catalyzes the conversion of GlcNAc-6-P into GlcNAc-1-P during the synthesis of uridine diphosphate/UDP-GlcNAc, a sugar nucleotide critical to multiple glycosylation pathways including protein N- and O-glycosylation.	2.17604e-06
g14877	-1.42472	5.41844			0.00053251
g14878	0.191147	6.79035	sp|Q14677|EPN4_HUMAN	Binds to membranes enriched in phosphatidylinositol 4,5-bisphosphate (PtdIns(4,5)P2). May have a role in transport via clathrin-coated vesicles from the trans-Golgi network to endosomes. Stimulates clathrin assembly.	0.0315899
g14880	-0.0207377	4.31978	sp|Q9C6W5|AB14G_ARATH		0.916001
g14883	0.137188	7.79465	sp|Q5RES1|MMP14_PONAB	Endopeptidase that degrades various components of the extracellular matrix, such as collagen. Activates progelatinase A. Essential for pericellular collagenolysis and modeling of skeletal and extraskeletal connective tissues during development. May be involved in actin cytoskeleton reorganization by cleaving PTK7. Acts as a positive regulator of cell growth and migration via activation of MMP15 in association with pro-MMP2. Involved in the formation of the fibrovascular tissues in association with pro-MMP2. Cleaves ADGRB1 to release vasculostatin-40 which inhibits angiogenesis.	0.21093
g14885	-0.650666	4.52742	sp|Q9M8Y0|SEC_ARATH	O-linked N-acetylglucosamine transferase (OGT) that mediates O-glycosylation of capsid protein (CP) of virus in case of infection by Plum pox virus. OGTs catalyze the addition of nucleotide-activated sugars directly onto the polypeptide through O-glycosidic linkage with the hydroxyl of serine or threonine. Probably acts by adding O-linked sugars to yet unknown proteins. Its OGT activity has been proved in vitro but not in vivo. Required with SPY for gamete and seed development.	2.66929e-05
g14887	0.240136	9.90108	sp|P14562|LAMP1_RAT	Presents carbohydrate ligands to selectins. Also implicated in tumor cell metastasis.	0.0605306
g14888	0.373936	6.62295	sp|Q9P2R7|SUCB1_HUMAN	ATP-specific succinyl-CoA synthetase functions in the citric acid cycle (TCA), coupling the hydrolysis of succinyl-CoA to the synthesis of ATP and thus represents the only step of substrate-level phosphorylation in the TCA (PubMed:15877282). The beta subunit provides nucleotide specificity of the enzyme and binds the substrate succinate, while the binding sites for coenzyme A and phosphate are found in the alpha subunit (By similarity).	9.80831e-05
g14889	0.589138	7.76037	sp|Q7ZTM6|TOM40_XENLA	Channel-forming protein essential for import of protein precursors into mitochondria.	9.55175e-06
g14890	-0.26938	3.96602	sp|Q60596|XRCC1_MOUSE	Involved in DNA single-strand break repair by mediating the assembly of DNA break repair protein complexes (By similarity). Probably during DNA repair, negatively regulates ADP-ribose levels by modulating ADP-ribosyltransferase PARP1 activity (PubMed:28002403).	0.0778498
g14893	-0.106163	0.937473	sp|P07949|RET_HUMAN	Receptor tyrosine-protein kinase involved in numerous cellular mechanisms including cell proliferation, neuronal navigation, cell migration, and cell differentiation upon binding with glial cell derived neurotrophic factor family ligands. Phosphorylates PTK2/FAK1. Regulates both cell death/survival balance and positional information. Required for the molecular mechanisms orchestration during intestine organogenesis; involved in the development of enteric nervous system and renal organogenesis during embryonic life, and promotes the formation of Peyer's patch-like structures, a major component of the gut-associated lymphoid tissue. Modulates cell adhesion via its cleavage by caspase in sympathetic neurons and mediates cell migration in an integrin (e.g. ITGB1 and ITGB3)-dependent manner. Involved in the development of the neural crest. Active in the absence of ligand, triggering apoptosis through a mechanism that requires receptor intracellular caspase cleavage. Acts as a dependence receptor; in the presence of the ligand GDNF in somatotrophs (within pituitary), promotes survival and down regulates growth hormone (GH) production, but triggers apoptosis in absence of GDNF. Regulates nociceptor survival and size. Triggers the differentiation of rapidly adapting (RA) mechanoreceptors. Mediator of several diseases such as neuroendocrine cancers; these diseases are characterized by aberrant integrins-regulated cell migration. Mediates, through interaction with GDF15-receptor GFRAL, GDF15-induced cell-signaling in the brainstem which induces inhibition of food-intake. Activates MAPK- and AKT-signaling pathways (PubMed:28846097, PubMed:28953886, PubMed:28846099). Isoform 1 in complex with GFRAL induces higher activation of MAPK-signaling pathway than isoform 2 in complex with GFRAL (PubMed:28846099).	0.800183
g14895	-0.318363	0.814103	sp|Q98894|CNR1A_TAKRU	Involved in cannabinoid-induced CNS effects.	0.438853
g14896	-0.386375	4.00098			0.172251
g14897	-0.596565	2.12749			0.0862185
g14898	-0.701501	5.02392			0.00611107
g14899	-1.17925	2.6217			5.96943e-07
g14900	-0.835111	4.45164			0.000177072
g14901	-0.144544	5.3185	sp|Q17QZ4|TFDP1_BOVIN	Can stimulate E2F-dependent transcription. Binds DNA cooperatively with E2F family members through the E2 recognition site, 5'-TTTC[CG]CGC-3', found in the promoter region of a number of genes whose products are involved in cell cycle regulation or in DNA replication. The E2F1:DP complex appears to mediate both cell proliferation and apoptosis. Blocks adipocyte differentiation by repressing CEBPA binding to its target gene promoters (By similarity).	0.224458
g14902	-0.333758	3.08139			0.180981
g14903	-0.277893	3.54865			0.230578
g14904	0.462109	5.01054	sp|Q9BT88|SYT11_HUMAN	May be involved in Ca(2+)-dependent exocytosis of secretory vesicles through Ca(2+) and phospholipid binding to the C2 domain or may serve as Ca(2+) sensors in the process of vesicular trafficking and exocytosis.	0.000346264
g14907	-0.634471	1.15836			0.101269
g14910	0.0272238	3.44446	sp|Q95LS7|CCD96_MACFA		0.89428
g14911	-0.346812	2.81592	sp|P0CW27|CC166_HUMAN		0.0948081
g14912	1.07749	2.82909			2.05796e-06
g14913	-0.00802969	2.53643			0.969397
g14915	0.00321047	4.79897	sp|Q8BYA0|TBCD_MOUSE	Tubulin-folding protein implicated in the first step of the tubulin folding pathway and required for tubulin complex assembly. Involved in the regulation of microtubule polymerization or depolymerization, it modulates microtubule dynamics by capturing GTP-bound beta-tubulin (TUBB). Its ability to interact with beta tubulin is regulated via its interaction with ARL2. Acts as a GTPase-activating protein (GAP) for ARL2. Induces microtubule disruption in absence of ARL2. Increases degradation of beta tubulin, when overexpressed in polarized cells. Promotes epithelial cell detachment, a process antagonized by ARL2. Induces tight adherens and tight junctions disassembly at the lateral cell membrane. Required for correct assembly and maintenance of the mitotic spindle, and proper progression of mitosis. Involved in neuron morphogenesis.	0.980756
g14918	-0.556337	1.93762	sp|Q5ZI87|TBCD_CHICK	Tubulin-folding protein implicated in the first step of the tubulin folding pathway and required for tubulin complex assembly. Involved in the regulation of microtubule polymerization or depolymerization, it modulates microtubule dynamics by capturing GTP-bound beta-tubulin (TUBB). Its ability to interact with beta tubulin is regulated via its interaction with ARL2. Acts as a GTPase-activating protein (GAP) for ARL2. Induces microtubule disruption in absence of ARL2. Increases degradation of beta tubulin, when overexpressed in polarized cells. Promotes epithelial cell detachment, a process antagonized by ARL2. Induces tight adherens and tight junctions disassembly at the lateral cell membrane. Required for correct assembly and maintenance of the mitotic spindle, and proper progression of mitosis. Involved in neuron morphogenesis.	0.152163
g14919	0.576313	10.3301	sp|P29314|RS9_RAT		0.000801429
g14925	0.243989	3.4761	sp|A7SNN9|U553_NEMVE	Involved in salvaging queuosine.	0.101277
g14926	0.307364	5.73414	sp|A8Y5H7|S14L1_MOUSE	May play a role in innate immunity by inhibiting the antiviral RIG-I signaling pathway. In this pathway, functions as a negative regulator of DDX58/RIG-I, the cytoplasmic sensor of viral nucleic acids. Prevents the interaction of DDX58 with MAVS/IPS1, an important step in signal propagation. May also regulate the SLC18A3 and SLC5A7 cholinergic transporters.	0.00128717
g14935	-0.469182	3.50931	sp|Q92503|S14L1_HUMAN	May play a role in innate immunity by inhibiting the antiviral RIG-I signaling pathway. In this pathway, functions as a negative regulator of DDX58/RIG-I, the cytoplasmic sensor of viral nucleic acids. Prevents the interaction of DDX58 with MAVS/IPS1, an important step in signal propagation (PubMed:23843640). May also regulate the SLC18A3 and SLC5A7 cholinergic transporters (PubMed:17092608).	0.00436906
g14936	0.374178	6.95473	sp|Q5SUF2|LC7L3_MOUSE	Binds cAMP regulatory element DNA sequence. May play a role in RNA splicing (By similarity).	0.00103371
g14938	0.0867944	6.60401	sp|O15169|AXIN1_HUMAN	Component of the beta-catenin destruction complex required for regulating CTNNB1 levels through phosphorylation and ubiquitination, and modulating Wnt-signaling (PubMed:12192039, PubMed:27098453). Controls dorsoventral patterning via two opposing effects; down-regulates CTNNB1 to inhibit the Wnt signaling pathway and ventralize embryos, but also dorsalizes embryos by activating a Wnt-independent JNK signaling pathway (PubMed:12192039). In Wnt signaling, probably facilitates the phosphorylation of CTNNB1 and APC by GSK3B (PubMed:12192039). Likely to function as a tumor suppressor. Enhances TGF-beta signaling by recruiting the RNF111 E3 ubiquitin ligase and promoting the degradation of inhibitory SMAD7 (PubMed:16601693). Also component of the AXIN1-HIPK2-TP53 complex which controls cell growth, apoptosis and development (PubMed:17210684). Facilitates the phosphorylation of TP53 by HIPK2 upon ultraviolet irradiation (PubMed:17210684).	0.418415
g14939	-0.037018	2.05281			0.883177
g14944	0.430427	2.05799	sp|Q9HA92|RSAD1_HUMAN	May be a heme chaperone, appears to bind heme. Homologous bacterial proteins do not have oxygen-independent coproporphyrinogen-III oxidase activity (Probable). Binds 1 [4Fe-4S] cluster. The cluster is coordinated with 3 cysteines and an exchangeable S-adenosyl-L-methionine (By similarity).	0.0364679
g14946	4.97021	-0.0291748	sp|Q9NBX4|RTXE_DROME		0.00870942
g14947	0.00707633	1.45452	sp|P16425|Y2R2_DROME		0.983776
g14949	-0.442095	1.3149	sp|B8V7P3|CAH_ACRMI	Reversible hydration of carbon dioxide.	0.171723
g14950	-0.142927	3.18982			0.591486
g14952	-0.184115	4.83872	sp|Q8K2W3|TXD11_MOUSE	May act as a redox regulator involved in DUOX proteins folding. The interaction with DUOX1 and DUOX2 suggest that it belongs to a multiprotein complex constituting the thyroid H(2)O(2) generating system. It is however not sufficient to assist DUOX1 and DUOX2 in H(2)O(2) generation (By similarity).	0.0992214
g14954	0.290857	6.01775	sp|Q5BP74|KC1D_XENLA	Casein kinases are operationally defined by their preferential utilization of acidic proteins such as caseins as substrates. Isoform 1 can phosphorylate a large number of proteins. Isoform 2 has no kinase activity. Central component of the circadian clock. May act as a negative regulator of circadian rhythmicity by phosphorylating per1 and per2, which may lead to their degradation. Participates in wnt signaling (By similarity).	0.00350472
g14955	0.380967	3.95975	sp|B0G143|UCPB_DICDI	Mitochondrial solute carriers shuttle metabolites, nucleotides, and cofactors through the mitochondrial inner membrane.	0.00385935
g14956	0.343119	3.46995	sp|B0G143|UCPB_DICDI	Mitochondrial solute carriers shuttle metabolites, nucleotides, and cofactors through the mitochondrial inner membrane.	0.0860517
g14957	-0.45002	3.2942	sp|Q5R861|CHMP6_PONAB	Probable core component of the endosomal sorting required for transport complex III (ESCRT-III) which is involved in multivesicular bodies (MVBs) formation and sorting of endosomal cargo proteins into MVBs. MVBs contain intraluminal vesicles (ILVs) that are generated by invagination and scission from the limiting membrane of the endosome and mostly are delivered to lysosomes enabling degradation of membrane proteins, such as stimulated growth factor receptors, lysosomal enzymes and lipids. The MVB pathway appears to require the sequential function of ESCRT-O, -I,-II and -III complexes. ESCRT-III proteins mostly dissociate from the invaginating membrane before the ILV is released. The ESCRT machinery also functions in topologically equivalent membrane fission events, such as the terminal stages of cytokinesis and the budding of enveloped viruses (lentiviruses). ESCRT-III proteins are believed to mediate the necessary vesicle extrusion and/or membrane fission activities, possibly in conjunction with the AAA ATPase VPS4. In the ESCRT-III complex, it probably serves as an acceptor for the ESCRT-II complex on endosomal membrane (By similarity).	0.0125386
g14958	0.320501	8.88204	sp|P34455|ACON_CAEEL	Catalyzes the isomerization of citrate to isocitrate via cis-aconitate.	0.0013863
g14959	-1.36905	0.491317	sp|Q5M7X9|MUL1A_DANRE	E3 ubiquitin-protein ligase that plays a role in the control of mitochondrial morphology. Promotes mitochondrial fragmentation and influences mitochondrial localization. Inhibits cell growth. E3 ubiquitin ligases accept ubiquitin from an E2 ubiquitin-conjugating enzyme in the form of a thioester and then directly transfer the ubiquitin to targeted substrates.	0.011586
g14961	2.05621	0.672963	sp|Q9NBX4|RTXE_DROME		4.71949e-05
g14965	0.47955	2.53456	sp|Q6NTT6|MUL1_XENLA	E3 ubiquitin-protein ligase that plays a role in the control of mitochondrial morphology. Promotes mitochondrial fragmentation and influences mitochondrial localization. Inhibits cell growth. E3 ubiquitin ligases accept ubiquitin from an E2 ubiquitin-conjugating enzyme in the form of a thioester and then directly transfer the ubiquitin to targeted substrates.	0.0177475
g14966	-0.102811	5.4018	sp|O88664|TAOK1_RAT	Serine/threonine-protein kinase involved in various processes such as p38/MAPK14 stress-activated MAPK cascade, DNA damage response and regulation of cytoskeleton stability. Phosphorylates MAP2K3, MAP2K6 and MARK2. Acts as an activator of the p38/MAPK14 stress-activated MAPK cascade by mediating phosphorylation and subsequent activation of the upstream MAP2K3 and MAP2K6 kinases. Involved in G-protein coupled receptor signaling to p38/MAPK14. In response to DNA damage, involved in the G2/M transition DNA damage checkpoint by activating the p38/MAPK14 stress-activated MAPK cascade, probably by mediating phosphorylation of MAP2K3 and MAP2K6. Acts as a regulator of cytoskeleton stability by phosphorylating 'Thr-208' of MARK2, leading to activate MARK2 kinase activity and subsequent phosphorylation and detachment of MAPT/TAU from microtubules. Also acts as a regulator of apoptosis: regulates apoptotic morphological changes, including cell contraction, membrane blebbing and apoptotic bodies formation via activation of the MAPK8/JNK cascade.	0.584469
g14967	-0.207167	4.35876	sp|Q9ES34|UBE3B_MOUSE	E3 ubiquitin-protein ligase which accepts ubiquitin from an E2 ubiquitin-conjugating enzyme in the form of a thioester and then directly transfers the ubiquitin to targeted substrates.	0.112245
g14968	-0.347784	3.51756	sp|Q08CZ0|UBE3B_XENTR	E3 ubiquitin-protein ligase which accepts ubiquitin from an E2 ubiquitin-conjugating enzyme in the form of a thioester and then directly transfers the ubiquitin to targeted substrates.	0.0171894
g14969	0.151022	3.2695	sp|Q08CZ0|UBE3B_XENTR	E3 ubiquitin-protein ligase which accepts ubiquitin from an E2 ubiquitin-conjugating enzyme in the form of a thioester and then directly transfers the ubiquitin to targeted substrates.	0.377365
g14970	0.254846	1.81938			0.388292
g14971	0.593842	4.56603	sp|A5WUX7|CL065_DANRE	May act as a codon-independent translation release factor that has lost all stop codon specificity and directs the termination of translation in mitochondrion. May help rescuing stalled mitoribosomes during translation (By similarity).	2.95179e-05
g14974	0.40337	4.52069	sp|P57772|SELB_HUMAN	Translation factor necessary for the incorporation of selenocysteine into proteins. It probably replaces EF-Tu for the insertion of selenocysteine directed by the UGA codon. SelB binds GTP and GDP.	0.000941612
g14975	-3.35238	7.69673			2.63231e-10
g14976	-6.03889	0.522085			1.03498e-07
g14977	0.00453187	5.64636	sp|Q63615|VP33A_RAT	Plays a role in vesicle-mediated protein trafficking to lysosomal compartments including the endocytic membrane transport and autophagic pathways. Believed to act as a core component of the putative HOPS and CORVET endosomal tethering complexes which are proposed to be involved in the Rab5-to-Rab7 endosome conversion probably implicating MON1A/B, and via binding SNAREs and SNARE complexes to mediate tethering and docking events during SNARE-mediated membrane fusion. The HOPS complex is proposed to be recruited to Rab7 on the late endosomal membrane and to regulate late endocytic, phagocytic and autophagic traffic towards lysosomes. The CORVET complex is proposed to function as a Rab5 effector to mediate early endosome fusion probably in specific endosome subpopulations. Required for fusion of endosomes and autophagosomes with lysosomes; the function is dependent on its association with VPS16 but not VIPAS39. The function in autophagosome-lysosome fusion implicates STX17 but not UVRAG.	0.969984
g14978	0.846341	5.01906			0.000178509
g14979	0.275841	5.00961			0.165656
g14981	-1.59512	1.45167			1.2969e-05
g14987	1.33989	5.2826	sp|Q569D5|SBP1_XENTR	Catalyzes the oxidation of methanethiol, an organosulfur compound known to be produced in substantial amounts by gut bacteria (By similarity). Selenium-binding protein which may be involved in the sensing of reactive xenobiotics in the cytoplasm. May be involved in intra-Golgi protein transport (By similarity).	5.56928e-13
g14988	0.845595	3.94031	sp|Q569D5|SBP1_XENTR	Catalyzes the oxidation of methanethiol, an organosulfur compound known to be produced in substantial amounts by gut bacteria (By similarity). Selenium-binding protein which may be involved in the sensing of reactive xenobiotics in the cytoplasm. May be involved in intra-Golgi protein transport (By similarity).	6.53401e-06
g14993	-0.409325	1.67696	sp|Q5R610|COMD2_PONAB	May modulate activity of cullin-RING E3 ubiquitin ligase (CRL) complexes. May down-regulate activation of NF-kappa-B.	0.630281
g15	0.680362	4.51642	sp|P49355|FNTB_BOVIN	Essential subunit of the farnesyltransferase complex. Catalyzes the transfer of a farnesyl moiety from farnesyl diphosphate to a cysteine at the fourth position from the C-terminus of several proteins having the C-terminal sequence Cys-aliphatic-aliphatic-X (By similarity).	2.15692e-05
g15001	-0.843867	2.40185	sp|Q9D787|PPIL2_MOUSE	Has a ubiquitin-protein ligase activity acting as an E3 ubiquitin protein ligase or as an ubiquitin-ubiquitin ligase promoting elongation of ubiquitin chains on substrates. By mediating 'Lys-48'-linked polyubiquitination of proteins could target them for proteasomal degradation. May also function as a chaperone, playing a role in transport to the cell membrane of BSG/Basigin for instance. Probable inactive PPIase with no peptidyl-prolyl cis-trans isomerase activity.	0.000360559
g15002	-0.242955	3.7837	sp|Q9D787|PPIL2_MOUSE	Has a ubiquitin-protein ligase activity acting as an E3 ubiquitin protein ligase or as an ubiquitin-ubiquitin ligase promoting elongation of ubiquitin chains on substrates. By mediating 'Lys-48'-linked polyubiquitination of proteins could target them for proteasomal degradation. May also function as a chaperone, playing a role in transport to the cell membrane of BSG/Basigin for instance. Probable inactive PPIase with no peptidyl-prolyl cis-trans isomerase activity.	0.105016
g15005	-0.205809	4.30859	sp|Q9DG67|RA54B_CHICK	Involved in DNA repair and mitotic recombination.	0.122188
g15006	0.21858	0.885844	sp|Q9Y620|RA54B_HUMAN	Involved in DNA repair and mitotic recombination. May play an active role in recombination processes in concert with other members of the RAD52 epistasis group.	0.528552
g15007	-0.546559	2.99303			0.0124096
g15008	0.00251702	4.63828	sp|Q62985|SH2B1_RAT	Adapter protein for several members of the tyrosine kinase receptor family. Involved in multiple signaling pathways mediated by Janus kinase (JAK) and receptor tyrosine kinases, including the receptors of insulin (INS), insulin-like growth factor I (IGF1), nerve growth factor (NGF), brain-derived neurotrophic factor (BDNF), glial cell line-derived neurotrophic factor (GDNF), platelet-derived growth factor (PDGF) and fibroblast growth factors (FGFs). In growth hormone (GH) signaling, autophosphorylated ('Tyr-813') JAK2 recruits SH2B1, which in turn is phosphorylated by JAK2 on tyrosine residues. These phosphotyrosines form potential binding sites for other signaling proteins. GH also promotes serine/threonine phosphorylation of SH2B1 and these phosphorylated residues may serve to recruit other proteins to the GHR-JAK2-SH2B1 complexes, such as RAC1. In leptin (LEP) signaling, binds to and potentiates the activation of JAK2 by globally enhancing downstream pathways. In response to leptin, binds simultaneously to both, JAK2 and IRS1 or IRS2, thus mediating formation of a complex of JAK2, SH2B1 and IRS1 or IRS2. Mediates tyrosine phosphorylation of IRS1 and IRS2, resulting in activation of the PI 3-kinase pathway. Acts as positive regulator of NGF-mediated activation of the Akt/Forkhead pathway; prolongs NGF-induced phosphorylation of AKT1 on 'Ser-473' and AKT1 enzymatic activity. Enhances the kinase activity of the cytokine receptor-associated tyrosine kinase JAK2 and of other receptor tyrosine kinases, such as FGFR3 and NTRK1. For JAK2, the mechanism seems to involve dimerization of both, SH2B1 and JAK2. Enhances RET phosphorylation and kinase activity. Isoforms seem to be differentially involved in IGF-I and PDGF-induced mitogenesis (By similarity).	0.987544
g15009	0.452124	4.73683	sp|Q9CWK3|CD2B2_MOUSE	Involved in pre-mRNA splicing as component of the U5 snRNP complex that is involved in spliceosome assembly.	0.000394793
g15010	0.307135	4.02388	sp|D3ZL52|SESQ1_RAT	Plays a role in endocytic trafficking. Required for receptor recycling from endosomes, both to the trans-Golgi network and the plasma membrane.	0.0692303
g15011	1.11378	1.18948	sp|Q9BRR3|TM246_HUMAN		0.0415641
g15012	0.138857	3.58449	sp|Q8N653|LZTR1_HUMAN	Substrate-specific adapter of a BCR (BTB-CUL3-RBX1) E3 ubiquitin-protein ligase complex that mediates ubiquitination of Ras (K-Ras/KRAS, N-Ras/NRAS and H-Ras/HRAS) (PubMed:30442762, PubMed:30442766, PubMed:30481304). Is a negative regulator of RAS-MAPK signaling that acts by controlling Ras levels and decreasing Ras association with membranes (PubMed:30442762, PubMed:30442766, PubMed:30481304).	0.431347
g15013	-0.233458	3.51419	sp|Q9CQ33|LZTR1_MOUSE	Substrate-specific adapter of a BCR (BTB-CUL3-RBX1) E3 ubiquitin-protein ligase complex that mediates ubiquitination of Ras (K-Ras/KRAS, N-Ras/NRAS and H-Ras/HRAS) (PubMed:30442762). Is a negative regulator of RAS-MAPK signaling that acts by controlling Ras levels and decreasing Ras association with membranes (PubMed:30442762).	0.0938527
g15014	0.683397	0.663744	sp|P21328|RTJK_DROME		0.112633
g15015	0.805418	7.74345	sp|P22757|HE_PARLI	Allows the sea urchin to digest the protective envelope derived from the egg extracellular matrix; thus allowing the sea urchin to swim freely.	7.95104e-06
g15018	0.16732	4.40883	sp|Q7M429|CYTL_TACTR	Tight-binding inhibitor for papain. It has an important role in the protection of cells, antimicrobial activity against Gram-negative bacteria, defense against invading microbes, and response to external stimuli.	0.37708
g15019	-0.181145	3.66728	sp|Q9NS93|TM7S3_HUMAN	Involved in the inhibition of cytokine-induced death of pancreatic beta cells. Involved in the promotion of insulin secretion from pancreatic beta cells (PubMed:21853325). Is a downstream transcriptional target of p53/TP53, and acts as a pro-survival homeostatic factor that attenuates the development of cellular stress. Maintains protein homeostasis and promotes cell survival through attenuation of endoplasmic reticulum (ER) stress and the subsequent induction of unfolded protein response (UPR) (PubMed:27740623).	0.225053
g15020	-0.175383	2.51826	sp|O00291|HIP1_HUMAN	Plays a role in clathrin-mediated endocytosis and trafficking (PubMed:11532990, PubMed:11577110, PubMed:11889126). Involved in regulating AMPA receptor trafficking in the central nervous system in an NMDA-dependent manner (By similarity). Regulates presynaptic nerve terminal activity (By similarity). Enhances androgen receptor (AR)-mediated transcription (PubMed:16027218). May act as a proapoptotic protein that induces cell death by acting through the intrinsic apoptosis pathway (PubMed:11007801). Binds 3-phosphoinositides (via ENTH domain) (PubMed:14732715). May act through the ENTH domain to promote cell survival by stabilizing receptor tyrosine kinases following ligand-induced endocytosis (PubMed:14732715). May play a functional role in the cell filament networks (PubMed:18790740). May be required for differentiation, proliferation, and/or survival of somatic and germline progenitors (PubMed:11007801, PubMed:12163454).	0.602542
g15023	-0.534484	6.02067	sp|O75146|HIP1R_HUMAN	Component of clathrin-coated pits and vesicles, that may link the endocytic machinery to the actin cytoskeleton. Binds 3-phosphoinositides (via ENTH domain). May act through the ENTH domain to promote cell survival by stabilizing receptor tyrosine kinases following ligand-induced endocytosis.	0.000289556
g15025	-0.396714	3.58532	sp|O75146|HIP1R_HUMAN	Component of clathrin-coated pits and vesicles, that may link the endocytic machinery to the actin cytoskeleton. Binds 3-phosphoinositides (via ENTH domain). May act through the ENTH domain to promote cell survival by stabilizing receptor tyrosine kinases following ligand-induced endocytosis.	0.0130582
g15026	-0.0330498	3.58427			0.864541
g15027	-0.230724	2.33134	sp|E1BY51|TMM17_CHICK	Transmembrane component of the tectonic-like complex, a complex localized at the transition zone of primary cilia and acting as a barrier that prevents diffusion of transmembrane proteins between the cilia and plasma membranes. Required for ciliogenesis and sonic hedgehog/SHH signaling (By similarity).	0.29855
g15029	0.263513	2.92828	sp|P54632|1433_DICDI		0.190946
g15030	0.492135	4.52791			0.0012623
g15033	0.0240808	6.3778	sp|Q02040|AK17A_HUMAN	Splice factor regulating alternative splice site selection for certain mRNA precursors. Mediates regulation of pre-mRNA splicing in a PKA-dependent manner.	0.844628
g15034	-0.44625	1.58384	sp|P21328|RTJK_DROME		0.25744
g15036	0.0189774	0.820178	sp|Q9CUS9|SPPL3_MOUSE	Intramembrane-cleaving aspartic protease (I-CLiP) that cleaves type II membrane protein substrates in or close to their luminal transmembrane domain boundaries. Acts like a sheddase by mediating the proteolytic release and secretion of active site-containing ectodomains of glycan-modifiying glycosidase and glycosyltransferase enzymes such as MGAT5, B4GAT1 and B4GALT1 (PubMed:25354954, PubMed:25827571). Plays a role in the regulation of cellular glycosylation processes (PubMed:25354954). Required to link T-cell antigen receptor (TCR) and calcineurin-NFAT signaling cascades in lymphocytes by promoting the association of STIM1 and ORAI1 during store-operated calcium entry (SOCE) in a protease-independent manner (PubMed:25384971).	0.965216
g15037	0.52794	0.891242	sp|Q9CUS9|SPPL3_MOUSE	Intramembrane-cleaving aspartic protease (I-CLiP) that cleaves type II membrane protein substrates in or close to their luminal transmembrane domain boundaries. Acts like a sheddase by mediating the proteolytic release and secretion of active site-containing ectodomains of glycan-modifiying glycosidase and glycosyltransferase enzymes such as MGAT5, B4GAT1 and B4GALT1 (PubMed:25354954, PubMed:25827571). Plays a role in the regulation of cellular glycosylation processes (PubMed:25354954). Required to link T-cell antigen receptor (TCR) and calcineurin-NFAT signaling cascades in lymphocytes by promoting the association of STIM1 and ORAI1 during store-operated calcium entry (SOCE) in a protease-independent manner (PubMed:25384971).	0.214968
g15038	0.289904	3.1916	sp|O95755|RAB36_HUMAN	Protein transport. Probably involved in vesicular traffic (By similarity).	0.0936236
g15039	-0.0359755	2.91427	sp|Q99J25|MRM1_MOUSE	S-adenosyl-L-methionine-dependent 2'-O-ribose methyltransferase that catalyzes the formation of 2'-O-methylguanosine at position 1145 (Gm1145) in the 16S mitochondrial large subunit ribosomal RNA (mtLSU rRNA), a universally conserved modification in the peptidyl transferase domain of the mtLSU rRNA.	0.876258
g15040	-0.0824509	0.855835	sp|Q6DDL7|UN93A_XENLA		0.850658
g15041	0.698991	1.45918	sp|Q6DDL7|UN93A_XENLA		0.0223028
g15042	0.647845	3.43787	sp|Q6DDL7|UN93A_XENLA		0.000386212
g15044	0.610984	1.223			0.0635733
g15046	0.371987	3.03151	sp|Q6DDL7|UN93A_XENLA		0.0740795
g15048	0.0239486	1.54179	sp|Q6NZI6|ORAI2_XENLA	Ca(2+) release-activated Ca(2+)-like (CRAC-like) channel subunit which mediates Ca(2+) influx and increase in Ca(2+)-selective current by synergy with the Ca(2+) sensor, stim1.	0.943147
g15051	-1.41342	1.14893			0.00134082
g15052	-0.492791	2.19097			0.0201367
g15054	0.554689	4.10715	sp|Q9VYF8|COQ5_DROME	Methyltransferase required for the conversion of 2-polyprenyl-6-methoxy-1,4-benzoquinol (DDMQH2) to 2-polyprenyl-3-methyl-6-methoxy-1,4-benzoquinol (DMQH2).	7.48627e-05
g15055	0.814438	1.81257	sp|Q8CFV9|RIFK_MOUSE	Catalyzes the phosphorylation of riboflavin (vitamin B2) to form flavin-mononucleotide (FMN), hence rate-limiting enzyme in the synthesis of FAD. Essential for TNF-induced reactive oxygen species (ROS) production. Through its interaction with both TNFRSF1A and CYBA, physically and functionally couples TNFRSF1A to NADPH oxidase. TNF-activation of RFK may enhance the incorporation of FAD in NADPH oxidase, a critical step for the assembly and activation of NADPH oxidase (By similarity).	0.014132
g15056	0.285819	5.59727	sp|Q6NS15|MED15_XENLA	Component of the Mediator complex, a coactivator involved in the regulated transcription of nearly all RNA polymerase II-dependent genes. Mediator functions as a bridge to convey information from gene-specific regulatory proteins to the basal RNA polymerase II transcription machinery. Mediator is recruited to promoters by direct interactions with regulatory proteins and serves as a scaffold for the assembly of a functional preinitiation complex with RNA polymerase II and the general transcription factors. Required for cholesterol-dependent gene regulation (By similarity). Positively regulates the Nodal signaling pathway.	0.0325828
g15057	0.225071	1.44893	sp|Q2HZX7|FUZZY_XENTR	Probable planar cell polarity effector involved in cilium biogenesis. Proposed to function as core component of the CPLANE (ciliogenesis and planar polarity effectors) complex involved in the recruitment of peripheral IFT-A proteins to basal bodies. May regulate protein and membrane transport to the cilium. May control the organization of the apical actin cytoskeleton, which is essential for the normal orientation of elongating ciliary microtubules.	0.429377
g15058	-0.10331	2.91804	sp|Q09299|YQOA_CAEEL		0.692759
g15059	1.12193	0.112095			0.545828
g15060	0.213566	3.40384			0.173799
g15062	-0.287754	1.85319	sp|Q9VZW5|FMAR_DROME	A receptor for the FMRFamide peptides. Reacts with high affinity to FMRFamide and intrinsic FMRFamide-related peptides.	0.205528
g15066	-0.192517	1.69954	sp|Q8CEE6|PASK_MOUSE	Serine/threonine-protein kinase involved in energy homeostasis and protein translation. Phosphorylates EEF1A1, GYS1, PDX1 and RPS6. Probably plays a role under changing environmental conditions (oxygen, glucose, nutrition), rather than under standard conditions. Acts as a sensor involved in energy homeostasis: regulates glycogen synthase synthesis by mediating phosphorylation of GYS1, leading to GYS1 inactivation. May be involved in glucose-stimulated insulin production in pancreas and regulation of glucagon secretion by glucose in alpha cells; however such data require additional evidences. May play a role in regulation of protein translation by phosphorylating EEF1A1, leading to increase translation efficiency. May also participate to respiratory regulation.	0.455769
g15069	0.826994	4.69368	sp|Q0VA16|WDR70_XENTR		5.48402e-08
g15070	0.234104	4.39111	sp|Q63159|COQ3_RAT	O-methyltransferase that catalyzes the 2 O-methylation steps in the ubiquinone biosynthetic pathway.	0.0491526
g15071	-0.488906	6.45276	sp|Q16891|MIC60_HUMAN	Component of the MICOS complex, a large protein complex of the mitochondrial inner membrane that plays crucial roles in the maintenance of crista junctions, inner membrane architecture, and formation of contact sites to the outer membrane. Plays an important role in the maintenance of the MICOS complex stability and the mitochondrial cristae morphology (PubMed:22114354, PubMed:25781180).	1.95626e-05
g15075	0.256741	4.35563	sp|Q3KR86|MIC60_RAT	Component of the MICOS complex, a large protein complex of the mitochondrial inner membrane that plays crucial roles in the maintenance of crista junctions, inner membrane architecture, and formation of contact sites to the outer membrane. Plays an important role in the maintenance of the MICOS complex stability and the mitochondrial cristae morphology.	0.160566
g15076	0.81144	2.70591			0.00018773
g15077	-0.4265	5.05155	sp|Q11188|YPD9_CAEEL		0.000535148
g15078	-0.506708	5.23723	sp|Q9UNX4|WDR3_HUMAN		5.00799e-05
g15079	-0.0824486	4.25062	sp|Q9UNX4|WDR3_HUMAN		0.617143
g15080	0.0680144	4.05238	sp|Q6ZMG9|CERS6_HUMAN	Ceramide synthase that catalyzes formation of ceramide from sphinganine and acyl-CoA substrates, with high selectivity toward palmitoyl-CoA (hexadecanoyl-CoA; C16:0-CoA) as acyl donor (PubMed:17977534, PubMed:17609214, PubMed:23530041, PubMed:26887952). Can use other acyl donors, but with less efficiency (By similarity). Ceramides generated by CERS6 play a role in inflammatory response (By similarity). Acts as a regulator of metabolism and hepatic lipid accumulation (By similarity). Under high fat diet, palmitoyl- (C16:0-) ceramides generated by CERS6 specifically bind the mitochondrial fission factor MFF, thereby promoting mitochondrial fragmentation and contributing to the development of obesity (By similarity).	0.72583
g15081	-0.540845	4.16417	sp|Q80ST9|LCA5_MOUSE	Involved in intraflagellar protein (IFT) transport in photoreceptor cilia.	0.00290012
g15084	0.0919757	4.46192	sp|Q3TNA1|XYLB_MOUSE	Phosphorylates D-xylulose to produce D-xylulose 5-phosphate, a molecule that may play an important role in the regulation of glucose metabolism and lipogenesis.	0.551464
g15087	0.663079	5.43107	sp|P14755|CRYL1_RABIT	Functions as crystallin in the rabbit eye lens. Has high L-gulonate 3-dehydrogenase activity.	2.84801e-07
g15088	0.821912	2.92914			0.00141698
g15089	-0.052945	6.3295	sp|Q13206|DDX10_HUMAN	Putative ATP-dependent RNA helicase.	0.592736
g15091	-0.804502	6.18904	sp|Q9TZM3|LRK1_CAEEL	Determines polarized sorting of synaptic vesicle (SV) proteins to the axons by excluding SV proteins from the dendrite-specific transport machinery in the Golgi. Role in stress response. Appears to antagonize the effects of pink-1 both in the regulation of axon guidance and stress response.	0.00024726
g15093	0.0169242	6.21203	sp|A2RT67|DEND3_MOUSE	Guanine nucleotide exchange factor (GEF) activating Rab12. Promotes the exchange of GDP to GTP, converting inactive GDP-bound Rab12 into its active GTP-bound form. Regulates autophagy in response to starvation through Rab12 activation (PubMed:24719330, PubMed:25925668, PubMed:28249939). Starvation leads to ULK1/2-dependent phosphorylation of Ser-554 and Ser-572, which in turn allows recruitment of 14-3-3 adapter proteins and leads to up-regulation of GEF activity towards Rab12 (PubMed:25925668). Also plays a role in protein transport from recycling endosomes to lysosomes, regulating, for instance, the degradation of the transferrin receptor and of the amino acid transporter PAT4 (PubMed:21718402, PubMed:24719330). Starvation also induces phosphorylation at Tyr-940, which leads to up-regulated GEF activity and initiates autophagy (PubMed:28249939).	0.876491
g15094	0.477954	5.71929	sp|Q8IW41|MAPK5_HUMAN	Tumor suppressor serine/threonine-protein kinase involved in mTORC1 signaling and post-transcriptional regulation. Phosphorylates FOXO3, ERK3/MAPK6, ERK4/MAPK4, HSP27/HSPB1, p53/TP53 and RHEB. Acts as a tumor suppressor by mediating Ras-induced senescence and phosphorylating p53/TP53. Involved in post-transcriptional regulation of MYC by mediating phosphorylation of FOXO3: phosphorylation of FOXO3 leads to promote nuclear localization of FOXO3, enabling expression of miR-34b and miR-34c, 2 post-transcriptional regulators of MYC that bind to the 3'UTR of MYC transcript and prevent MYC translation. Acts as a negative regulator of mTORC1 signaling by mediating phosphorylation and inhibition of RHEB. Part of the atypical MAPK signaling via its interaction with ERK3/MAPK6 or ERK4/MAPK4: the precise role of the complex formed with ERK3/MAPK6 or ERK4/MAPK4 is still unclear, but the complex follows a complex set of phosphorylation events: upon interaction with atypical MAPK (ERK3/MAPK6 or ERK4/MAPK4), ERK3/MAPK6 (or ERK4/MAPK4) is phosphorylated and then mediates phosphorylation and activation of MAPKAPK5, which in turn phosphorylates ERK3/MAPK6 (or ERK4/MAPK4). Mediates phosphorylation of HSP27/HSPB1 in response to PKA/PRKACA stimulation, inducing F-actin rearrangement.	9.86922e-06
g15095	-0.338891	5.44707	sp|P19440|GGT1_HUMAN	Cleaves the gamma-glutamyl bond of extracellular glutathione (gamma-Glu-Cys-Gly), glutathione conjugates, and other gamma-glutamyl compounds. The metabolism of glutathione releases free glutamate and the dipeptide cysteinyl-glycine, which is hydrolyzed to cysteine and glycine by dipeptidases. In the presence of high concentrations of dipeptides and some amino acids, can also catalyze a transpeptidation reaction, transferring the gamma-glutamyl moiety to an acceptor amino acid to form a new gamma-glutamyl compound. Initiates extracellular glutathione (GSH) breakdown, provides cells with a local cysteine supply and contributes to maintain intracellular GSH level. It is part of the cell antioxidant defense mechanism. Isoform 3 seems to be inactive.	0.00522334
g15097	0.769191	7.65197	sp|Q9Y6H1|CHCH2_HUMAN	Transcription factor. Binds to the oxygen responsive element of COX4I2 and activates its transcription under hypoxia conditions (4% oxygen), as well as normoxia conditions (20% oxygen) (PubMed:23303788).	9.88648e-07
g151	-0.861415	3.11106			0.000349677
g15105	-0.056846	5.65537	sp|Q8K245|UVRAG_MOUSE	Versatile protein that is involved in regulation of different cellular pathways implicated in membrane trafficking. Involved in regulation of the COPI-dependent retrograde transport from Golgi and the endoplasmic reticulum by associating with the NRZ complex; the function is dependent on its binding to phosphatidylinositol 3-phosphate (PtdIns(3)P). During autophagy acts as regulatory subunit of the alternative PI3K complex II (PI3KC3-C2) that mediates formation of phosphatidylinositol 3-phosphate and is believed to be involved in maturation of autophagosomes and endocytosis. Activates lipid kinase activity of PIK3C3. Involved in the regulation of degradative endocytic trafficking and cytokinesis, and in regulation of ATG9A transport from the Golgi to the autophagosome; the functions seems to implicate its association with PI3KC3-C2. Involved in maturation of autophagosomes and degradative endocytic trafficking independently of BECN1 but depending on its association with a class C Vps complex (possibly the HOPS complex); the association is also proposed to promote autophagosome recruitment and activation of Rab7 and endosome-endosome fusion events. Enhances class C Vps complex (possibly HOPS complex) association with a SNARE complex and promotes fusogenic SNARE complex formation during late endocytic membrane fusion. In case of negative-strand RNA virus infection is required for efficient virus entry, promotes endocytic transport of virions and is implicated in a VAMP8-specific fusogenic SNARE complex assembly.	0.622594
g15108	-0.304128	7.08346	sp|P31226|SAX_LITCT	Binds specifically to the neurotoxin saxitoxin. Its physiological role may be to transport or sequester an endogenous organic molecule other than Fe(3+). It may participate in a detoxification mechanism for neutralizing a microbial toxin.	0.00469528
g15109	0.163756	4.18398	sp|P51175|PPOX_MOUSE	Catalyzes the 6-electron oxidation of protoporphyrinogen-IX to form protoporphyrin-IX.	0.226151
g15110	-0.361064	1.29586	sp|P51175|PPOX_MOUSE	Catalyzes the 6-electron oxidation of protoporphyrinogen-IX to form protoporphyrin-IX.	0.457487
g15111	-0.224173	5.08647	sp|Q767K6|DHX16_PIG	Required for pre-mRNA splicing as component of the spliceosome. Contributes to pre-mRNA splicing after spliceosome formation and prior to the first transesterification reaction.	0.0705579
g15113	-0.0660273	2.72794			0.797864
g15119	0.254258	1.25541	sp|B0BLU1|RN168_XENTR	E3 ubiquitin-protein ligase required for accumulation of repair proteins to sites of DNA damage. Acts with ube2n/ubc13 to amplify the rnf8-dependent histone ubiquitination. Recruited to sites of DNA damage at double-strand breaks (DSBs) by binding to ubiquitinated histone H2A and ubiquitinates histone H2A and H2AX, leading to amplify the rnf8-dependent H2A ubiquitination and promoting the formation of 'Lys-63'-linked ubiquitin conjugates. This leads to concentrate ubiquitinated histones H2A and H2AX at DNA lesions to the threshold required for recruitment of tp53bp1 and brca1. Catalyzes monoubiquitination of 'Lys-13' and 'Lys-15' of nucleosomal histone H2A (H2AK13Ub and H2AK15Ub, respectively).	0.461522
g15120	-0.312403	2.05946	sp|Q9CWS0|DDAH1_MOUSE	Hydrolyzes N(G),N(G)-dimethyl-L-arginine (ADMA) and N(G)-monomethyl-L-arginine (MMA) which act as inhibitors of NOS. Has therefore a role in the regulation of nitric oxide generation.	0.150594
g15123	0.314993	2.13412			0.255734
g15124	0.41239	7.87145	sp|Q5I085|PP1B_XENTR	Protein phosphatase that associates with over 200 regulatory proteins to form highly specific holoenzymes which dephosphorylate hundreds of biological targets. Protein phosphatase (PP1) is essential for cell division, it participates in the regulation of glycogen metabolism, muscle contractility and protein synthesis. Involved in regulation of ionic conductances and long-term synaptic plasticity (By similarity).	2.5411e-05
g15125	0.433148	4.92903			0.000243177
g15126	0.41372	1.78271	sp|Q08DP2|BORC5_BOVIN	As part of the BORC complex may play a role in lysosomes movement and localization at the cell periphery. Associated with the cytosolic face of lysosomes, the BORC complex may recruit ARL8B and couple lysosomes to microtubule plus-end-directed kinesin motor. Thereby, it may indirectly play a role in cell spreading and motility.	0.239214
g15127	0.0985231	3.18445			0.789291
g15128	0.205793	2.95692	sp|Q9XGA1|KPRS4_SPIOL		0.336576
g15129	0.845018	3.9447	sp|P32020|NLTP_MOUSE	Mediates in vitro the transfer of all common phospholipids, cholesterol and gangliosides between membranes. May play a role in regulating steroidogenesis.	3.90767e-07
g1513	0.658347	9.60301	sp|Q08699|RS14_PODCA		6.77451e-05
g15130	0.256262	4.25873	sp|Q568K5|NAA40_DANRE	N-alpha-acetyltransferase that specifically mediates the acetylation of the N-terminal residues of histones H4 and H2A. In contrast to other N-alpha-acetyltransferase, has a very specific selectivity for histones H4 and H2A N-terminus and specifically recognizes the 'Ser-Gly-Arg-Gly sequence'.	0.0234226
g15133	0.998372	6.72511	sp|Q6MG82|PRRT1_RAT		4.58243e-10
g15134	0.610414	4.37664	sp|O35449|PRRT1_MOUSE		3.72225e-05
g15135	1.17972	0.425129	sp|Q95SX7|RTBS_DROME		0.121853
g15137	0.978485	1.23204	sp|P21328|RTJK_DROME		0.0120881
g15138	-0.389199	2.76892	sp|Q5U3I2|S7A6O_DANRE	Directs RNA polymerase II nuclear import.	0.0517342
g15139	0.357224	2.88125	sp|Q8BTJ4|ENPP4_MOUSE	Hydrolyzes extracellular Ap3A into AMP and ADP, and Ap4A into AMP and ATP. Ap3A and Ap4A are diadenosine polyphosphates thought to induce proliferation of vascular smooth muscle cells. Acts as a procoagulant, mediating platelet aggregation at the site of nascent thrombus via release of ADP from Ap3A and activation of ADP receptors (By similarity).	0.0596685
g15140	-0.401527	3.70628			0.0255358
g15141	-0.125811	2.03214	sp|A4IG66|TM201_DANRE	May be involved in actin-dependent nuclear movement. May be involved in the organization of the nuclear envelope. May recruit Ran GTPase to the nuclear periphery.	0.601195
g15142	0.158118	3.59425			0.391336
g15144	0.0100228	3.88243	sp|O00409|FOXN3_HUMAN	Acts as a transcriptional repressor. May be involved in DNA damage-inducible cell cycle arrests (checkpoints).	0.95179
g15145	-0.160838	3.35196			0.463361
g15146	-0.595515	6.25035	sp|Q5ZM45|UBP48_CHICK	Recognizes and hydrolyzes the peptide bond at the C-terminal Gly of ubiquitin. Involved in the processing of poly-ubiquitin precursors as well as that of ubiquitinated proteins (By similarity).	1.22899e-06
g15147	0.230865	4.87037	sp|Q4DJ07|PGFS_TRYCC	Catalyzes the NADP-dependent formation of prostaglandin F2-alpha from prostaglandin H2. Has also aldo/ketoreductase activity towards the synthetic substrates 9,10-phenanthrenequinone and p-nitrobenzaldehyde.	0.0581847
g15148	-0.227667	9.15792	sp|Q5R501|OST48_PONAB	Subunit of the oligosaccharyl transferase (OST) complex that catalyzes the initial transfer of a defined glycan (Glc(3)Man(9)GlcNAc(2) in eukaryotes) from the lipid carrier dolichol-pyrophosphate to an asparagine residue within an Asn-X-Ser/Thr consensus motif in nascent polypeptide chains, the first step in protein N-glycosylation. N-glycosylation occurs cotranslationally and the complex associates with the Sec61 complex at the channel-forming translocon complex that mediates protein translocation across the endoplasmic reticulum (ER). All subunits are required for a maximal enzyme activity (By similarity). Required for the assembly of both SST3A- and SS3B-containing OST complexes (By similarity).	0.0867525
g1515	-0.261479	2.00659	sp|P28334|5HT1B_MOUSE	G-protein coupled receptor for 5-hydroxytryptamine (serotonin). Also functions as a receptor for various alkaloids and psychoactive substances. Ligand binding causes a conformation change that triggers signaling via guanine nucleotide-binding proteins (G proteins) and modulates the activity of down-stream effectors, such as adenylate cyclase. Signaling inhibits adenylate cyclase activity. Arrestin family members inhibit signaling via G proteins and mediate activation of alternative signaling pathways. Regulates the release of 5-hydroxytryptamine, dopamine and acetylcholine in the brain, and thereby affects neural activity, nociceptive processing, pain perception, mood and behavior. Besides, plays a role in vasoconstriction of cerebral arteries.	0.309673
g15153	-0.252126	4.42098	sp|A3KQA5|ODF3B_DANRE		0.0357753
g15154	0.607387	6.22274	sp|Q9IB83|PSB1B_CARAU	The proteasome is a multicatalytic proteinase complex which is characterized by its ability to cleave peptides with Arg, Phe, Tyr, Leu, and Glu adjacent to the leaving group at neutral or slightly basic pH. The proteasome has an ATP-dependent proteolytic activity (By similarity).	2.41809e-06
g15155	-0.572785	1.0059			0.0877553
g15157	-0.551858	0.70448			0.113745
g15159	1.8822	1.45849	sp|Q539E5|APX1_HYDVD	May play a role in the protection of oocyte incorporated cells from rapid apoptotic degradation.	7.6832e-05
g1516	0.387404	3.02231	sp|Q9R1W3|RN103_MOUSE	Acts as an E2-dependent E3 ubiquitin-protein ligase, probably involved in the ER-associated protein degradation pathway.	0.228068
g15165	0.764166	2.58082	sp|P58058|NADK_MOUSE		9.05414e-05
g1517	0.224479	6.8358	sp|A7SD85|CDC5L_NEMVE	DNA-binding protein involved in cell cycle control. May act as a transcription activator. Plays role in pre-mRNA splicing as core component of precatalytic, catalytic and postcatalytic spliceosomal complexes. May also play a role in the response to DNA damage (DDR).	0.0408057
g15174	-0.825948	4.61957	sp|Q92609|TBCD5_HUMAN	May act as a GTPase-activating protein (GAP) for Rab family protein(s). May act as a GAP for RAB7A. Can displace RAB7A and retromer CSC subcomplex from the endosomal membrane to the cytosol; at least retromer displacement seems to require its catalytic activity (PubMed:19531583, PubMed:20923837). Required for retrograde transport of cargo proteins from endosomes to the trans-Golgi network (TGN); the function seems to require its catalytic activity. Involved in regulation of autophagy (PubMed:22354992). May act as a molecular switch between endosomal and autophagosomal transport and is involved in reprogramming vesicle trafficking upon autophagy induction. Involved in the trafficking of ATG9A upon activation of autophagy. May regulate the recruitment of ATG9A-AP2-containing vesicles to autophagic membranes (PubMed:24603492).	6.19183e-06
g15175	0.659718	3.66948	sp|Q80XQ2|TBCD5_MOUSE	May act as a GTPase-activating protein for Rab family protein(s). May act as a GAP for RAB7A. Can displace RAB7A and retromer CSC subcomplex from the endosomal membrane to the cytosol; at least retromer displacement seems to require its catalytic activity. Required for retrograde transport of cargo proteins from endosomes to the trans-Golgi network (TGN); the function seems to require its catalytic activity. Involved in regulation of autophagy. May act as a molecular switch between endosomal and autophagosomal transport and is involved in reprogramming vesicle trafficking upon autophagy induction. Involved in the trafficking of ATG9A upon activation of autophagy. May regulate the recruitment of ATG9A-AP2-containing vesicles to autophagic membranes (By similarity).	8.62811e-05
g1518	-0.0690101	7.50363	sp|Q8IN94|OSA_DROME	Trithorax group (trxG) protein required for embryonic segmentation, development of the notum and wing margin, and photoreceptor differentiation. Required for the activation of genes such as Antp, Ubx and Eve. Binds to DNA without specific affinity, suggesting that it is recruited to promoters by promoter-specific proteins. Essential component of the Brahma complex, a multiprotein complex which is the equivalent of the yeast SWI/SNF complex and acts by remodeling the chromatin by catalyzing an ATP-dependent alteration in the structure of nucleosomal DNA. This complex can both serve as a transcriptional coactivator or corepressor, depending on the context. Acts as an essential coactivator for Zeste, which recruits the whole complex to specific genes. In contrast, it acts as a corepressor for Wg target genes, possibly via an interaction with Pan and Gro. It also acts as a negative regulator for proneural achaete-scute, when it is directly recruited by Pan and Chi. Also represses E2f activation.	0.445864
g15181	0.907648	3.12944	sp|Q3SZE3|PLPP3_BOVIN	Catalyzes the conversion of phosphatidic acid (PA) to diacylglycerol (DG). In addition it hydrolyzes lysophosphatidic acid (LPA), ceramide-1-phosphate (C-1-P) and sphingosine-1-phosphate (S-1-P) (By similarity).	1.5176e-05
g15185	0.77132	2.55484	sp|Q95334|AMPE_PIG	Regulates central hypertension through its calcium-modulated preference to cleave N-terminal acidic residues from peptides such as angiotensin II.	0.00186245
g1519	0.685869	6.4151	sp|O61577|KTNA1_STRPU	Catalytic subunit of a complex which severs microtubules in an ATP-dependent manner. Microtubule severing may promote rapid reorganization of cellular microtubule arrays and the release of microtubules from the centrosome following nucleation. In mitotic spindles this could allow depolymerization of the microtubule end proximal to the centrosome, and subsequent poleward microtubule flux.	3.25642e-08
g152	0.642014	1.96416			0.0415326
g1520	-0.335833	4.0128	sp|O95477|ABCA1_HUMAN	Catalyzes the translocation of specific phospholipids from the cytoplasmic to the extracellular/lumenal leaflet of membrane coupled to the hydrolysis of ATP (PubMed:24097981). Thereby, participates to phospholipids transfer to apoliproteins to form nascent high density lipoproteins/HDLs (PubMed:14754908). Transports preferentially phosphatidylcholine over phosphatidylserine (PubMed:24097981). May involved indirectly in the efflux of intracellular cholesterol and its transfer to apoliproteins to form nascent high density lipoproteins/HDLs (PubMed:10533863, PubMed:14754908, PubMed:24097981).	0.0574428
g15201	0.596227	2.44079	sp|Q96NL6|SCLT1_HUMAN	Adapter protein that links SCN10A to clathrin. Regulates SCN10A channel activity, possibly by promoting channel internalization (By similarity).	0.0138247
g15202	-0.289546	4.35212	sp|P50123|AMPE_RAT	Regulates central hypertension through its calcium-modulated preference to cleave N-terminal acidic residues from peptides such as angiotensin II.	0.140886
g15203	-0.0392763	3.79199	sp|Q96NL6|SCLT1_HUMAN	Adapter protein that links SCN10A to clathrin. Regulates SCN10A channel activity, possibly by promoting channel internalization (By similarity).	0.856878
g15204	0.427555	4.22954	sp|Q2KIR8|TDH_BOVIN	Catalyzes the NAD(+)-dependent oxidation of L-threonine to 2-amino-3-ketobutyrate, mediating L-threonine catabolism.	0.00173769
g15206	-0.0674326	5.42928			0.628707
g1521	-0.780524	2.1771	sp|Q9BZC7|ABCA2_HUMAN	Probable transporter, its natural substrate has not been found yet. May have a role in macrophage lipid metabolism and neural development.	0.00398746
g15212	0.551059	0.47525			0.131504
g15219	0.186982	5.90269	sp|Q2TA14|PCP_BOVIN	Cleaves C-terminal amino acids linked to proline in peptides such as angiotensin II, III and des-Arg9-bradykinin. This cleavage occurs at acidic pH, but enzymatic activity is retained with some substrates at neutral pH (By similarity).	0.0587545
g1522	-0.101465	1.73706	sp|Q9BZC7|ABCA2_HUMAN	Probable transporter, its natural substrate has not been found yet. May have a role in macrophage lipid metabolism and neural development.	0.721584
g15221	0.668507	2.59868	sp|Q8NHS3|MFSD8_HUMAN	May be a carrier that transport small solutes by using chemiosmotic ion gradients.	0.00161134
g15223	0.309974	3.23813	sp|Q8BH31|MFSD8_MOUSE	May be a carrier that transport small solutes by using chemiosmotic ion gradients.	0.110274
g15225	0.319873	0.685751	sp|Q0P451|COA5_DANRE	Involved in an early step of the mitochondrial complex IV assembly process.	0.367313
g15226	-0.193213	4.74309	sp|A6YP92|ARX_RAT	Transcription factor required for normal brain development. May be important for maintenance of specific neuronal subtypes in the cerebral cortex and axonal guidance in the floor plate (By similarity).	0.150584
g15228	-0.407875	3.7597	sp|Q6DIV6|VIAAT_XENTR	Involved in the uptake of GABA and glycine into the synaptic vesicles.	0.00684815
g15230	-0.0357922	6.82543	sp|P23921|RIR1_HUMAN	Provides the precursors necessary for DNA synthesis. Catalyzes the biosynthesis of deoxyribonucleotides from the corresponding ribonucleotides.	0.716094
g15231	0.517008	8.49898	sp|P05198|IF2A_HUMAN	Functions in the early steps of protein synthesis by forming a ternary complex with GTP and initiator tRNA. This complex binds to a 40S ribosomal subunit, followed by mRNA binding to form a 43S pre-initiation complex. Junction of the 60S ribosomal subunit to form the 80S initiation complex is preceded by hydrolysis of the GTP bound to eIF-2 and release of an eIF-2-GDP binary complex. In order for eIF-2 to recycle and catalyze another round of initiation, the GDP bound to eIF-2 must exchange with GTP by way of a reaction catalyzed by eIF-2B.	1.62022e-06
g15232	-0.186412	2.82312	sp|Q8IZD9|DOCK3_HUMAN	Potential guanine nucleotide exchange factor (GEF). GEF proteins activate some small GTPases by exchanging bound GDP for free GTP. Its interaction with presenilin proteins as well as its ability to stimulate Tau/MAPT phosphorylation suggest that it may be involved in Alzheimer disease. Ectopic expression in nerve cells decreases the secretion of amyloid-beta APBA1 protein and lowers the rate of cell-substratum adhesion, suggesting that it may affect the function of some small GTPase involved in the regulation of actin cytoskeleton or cell adhesion receptors (By similarity).	0.446533
g15233	-0.524096	2.12837	sp|Q8IZD9|DOCK3_HUMAN	Potential guanine nucleotide exchange factor (GEF). GEF proteins activate some small GTPases by exchanging bound GDP for free GTP. Its interaction with presenilin proteins as well as its ability to stimulate Tau/MAPT phosphorylation suggest that it may be involved in Alzheimer disease. Ectopic expression in nerve cells decreases the secretion of amyloid-beta APBA1 protein and lowers the rate of cell-substratum adhesion, suggesting that it may affect the function of some small GTPase involved in the regulation of actin cytoskeleton or cell adhesion receptors (By similarity).	0.0113712
g15234	0.614669	2.22163	sp|P18130|ADA1A_BOVIN	This alpha-adrenergic receptor mediates its action by association with G proteins that activate a phosphatidylinositol-calcium second messenger system. Its effect is mediated by G(q) and G(11) proteins. Nuclear ADRA1A-ADRA1B heterooligomers regulate phenylephrine (PE)-stimulated ERK signaling in cardiac myocytes (By similarity).	0.0110601
g15235	-0.349398	5.20875	sp|Q8N1I0|DOCK4_HUMAN	Involved in regulation of adherens junction between cells. Plays a role in cell migration. Functions as a guanine nucleotide exchange factor (GEF), which activates Rap1 small GTPase by exchanging bound GDP for free GTP.	0.00164701
g15236	0.3024	7.74466	sp|Q7ZV50|MAGT1_DANRE	Cell surface magnesium transporter.	0.000453462
g15241	-0.262307	3.39051	sp|O43603|GALR2_HUMAN	Receptor for the hormone galanin and GALP. Receptor for the hormone spexin-1 (PubMed:24517231). The activity of this receptor is mediated by G proteins that activate the phospholipase C/protein kinase C pathway (via G(q)) and that inhibit adenylyl cyclase (via G(i)).	0.351316
g15242	-0.387403	3.90174	sp|O08726|GALR2_RAT	Receptor for the hormone galanin, GALP and spexin-1. The activity of this receptor is mediated by G proteins that activate the phospholipase C/protein kinase C pathway (via G(q)) and that inhibit adenylyl cyclase (via G(i)).	0.0360157
g15244	0.913352	5.24758	sp|Q9H4K1|RIBC2_HUMAN		5.6169e-08
g15245	0.376058	5.22573	sp|Q64605|PTPRS_RAT	Cell surface receptor that binds to glycosaminoglycans, including chondroitin sulfate proteoglycans and heparan sulfate proteoglycans. Binding to chondroitin sulfate and heparan sulfate proteoglycans has opposite effects on PTPRS oligomerization and regulation of neurite outgrowth. Contributes to the inhibition of neurite and axonal outgrowth by chondroitin sulfate proteoglycans, also after nerve transection. Plays a role in stimulating neurite outgrowth in response to the heparan sulfate proteoglycan GPC2. Required for normal brain development, especially for normal development of the pituitary gland and the olfactory bulb (By similarity). Functions as tyrosine phosphatase (PubMed:8068021). Mediates dephosphorylation of NTRK1, NTRK2 and NTRK3 (By similarity). Plays a role in down-regulation of signaling cascades that lead to the activation of Akt and MAP kinases. Down-regulates TLR9-mediated activation of NF-kappa-B, as well as production of TNF, interferon alpha and interferon beta (By similarity).	0.0329225
g15246	-0.113823	2.73598	sp|Q8JZY4|MRRP3_MOUSE	Catalytic ribonuclease component of mitochondrial ribonuclease P, a complex composed of TRMT10C/MRPP1, HSD17B10/MRPP2 and PRORP, which cleaves tRNA molecules in their 5'-ends. The presence of TRMT10C/MRPP1, HSD17B10/MRPP2 is required to catalyze tRNA molecules in their 5'-ends.	0.581825
g15247	-0.254077	2.65561	sp|F1MDL2|INTU_BOVIN	Plays a key role in ciliogenesis and embryonic development. Regulator of cilia formation by controlling the organization of the apical actin cytoskeleton and the positioning of the basal bodies at the apical cell surface, which in turn is essential for the normal orientation of elongating ciliary microtubules. Plays a key role in definition of cell polarity via its role in ciliogenesis but not via conversion extension. Has an indirect effect on hedgehog signaling (By similarity). Proposed to function as core component of the CPLANE (ciliogenesis and planar polarity effectors) complex involved in the recruitment of peripheral IFT-A proteins to basal bodies (By similarity).	0.252429
g15251	-1.27078	8.08663	sp|O60841|IF2P_HUMAN	Plays a role in translation initiation. Translational GTPase that catalyzes the joining of the 40S and 60S subunits to form the 80S initiation complex with the initiator methionine-tRNA in the P-site base paired to the start codon. GTP binding and hydrolysis induces conformational changes in the enzyme that renders it active for productive interactions with the ribosome. The release of the enzyme after formation of the initiation complex is a prerequisite to form elongation-competent ribosomes.	6.74079e-07
g15256	-1.20107	3.82233			2.98752e-06
g15259	0.127334	2.21349	sp|O43543|XRCC2_HUMAN	Involved in the homologous recombination repair (HRR) pathway of double-stranded DNA, thought to repair chromosomal fragmentation, translocations and deletions. Part of the Rad21 paralog protein complex BCDX2 which acts in the BRCA1-BRCA2-dependent HR pathway. Upon DNA damage, BCDX2 acts downstream of BRCA2 recruitment and upstream of RAD51 recruitment. BCDX2 binds predominantly to the intersection of the four duplex arms of the Holliday junction and to junction of replication forks. The BCDX2 complex was originally reported to bind single-stranded DNA, single-stranded gaps in duplex DNA and specifically to nicks in duplex DNA.	0.67727
g15263	0.0377639	4.67643	sp|Q9FIV6|DGP10_ARATH	Probable serine protease.	0.787242
g15264	-0.466657	1.10631			0.179587
g15268	-0.166795	3.48673	sp|P21328|RTJK_DROME		0.467844
g15269	-1.12165	0.534644	sp|Q0VF22|CC138_MOUSE		0.0150801
g15272	-0.474562	4.24046	sp|Q9QYM7|XPF_CRIGR	Catalytic component of a structure-specific DNA repair endonuclease responsible for the 5-prime incision during DNA repair. Involved in homologous recombination that assists in removing interstrand cross-link (By similarity).	0.00742987
g15273	0.108543	0.472422	sp|Q9H5L6|THAP9_HUMAN	Active transposase that specifically recognizes the bipartite 5'-TXXGGGX(A/T)-3' consensus motif and mediates transposition.	0.837964
g15278	0.103147	2.20087	sp|Q3EAQ5|PTR36_ARATH		0.684097
g15282	0.200556	2.47881			0.385347
g15290	0.687382	2.42658			0.00164022
g15291	0.0599631	2.86926	sp|P12271|RLBP1_HUMAN	Soluble retinoid carrier essential the proper function of both rod and cone photoreceptors. Participates in the regeneration of active 11-cis-retinol and 11-cis-retinaldehyde, from the inactive 11-trans products of the rhodopsin photocycle and in the de novo synthesis of these retinoids from 11-trans metabolic precursors. The cycling of retinoids between photoreceptor and adjacent pigment epithelium cells is known as the 'visual cycle'.	0.76369
g15292	0.0871942	4.91842			0.557521
g15293	-0.976063	4.86428	sp|Q98TB4|GDF8_OREMO	Acts specifically as a negative regulator of skeletal muscle growth.	1.41524e-07
g15296	0.0769607	4.96377	sp|A4L691|PINX1_RAT	Microtubule-binding protein essential for faithful chromosome segregation. Mediates TRF1 and TERT accumulation in nucleolus and enhances TRF1 binding to telomeres. Inhibits telomerase activity. May inhibit cell proliferation and act as tumor suppressor (By similarity).	0.623706
g15297	0.116415	2.12184			0.604825
g15298	0.0164155	3.0171	sp|D3YXG0|HMCN1_MOUSE	Promotes cleavage furrow maturation during cytokinesis in preimplantation embryos (PubMed:21215633). May play a role in the architecture of adhesive and flexible epithelial cell junctions (PubMed:17015624). May play a role during myocardial remodeling by imparting an effect on cardiac fibroblast migration (PubMed:24951538).	0.928941
g15300	-0.934134	1.73965	sp|Q2QI47|USH2A_MOUSE	Involved in hearing and vision as member of the USH2 complex (PubMed:20502675). In the inner ear, required for the maintenance of hair bundle ankle formation, which connects growing stereocilia in developing cochlear hair cells (PubMed:20502675, PubMed:24334608). In retina photoreceptors, the USH2 complex is required for the maintenance of periciliary membrane complex that seems to play a role in regulating intracellular protein transport (PubMed:20502675).	0.00154682
g15303	1.74256	1.83116			0.0157194
g15307	0.0534533	2.19344			0.826712
g15315	-0.241275	4.9393	sp|Q9D8U8|SNX5_MOUSE	Involved in several stages of intracellular trafficking. Interacts with membranes containing phosphatidylinositol lipids. Acts in part as component of the retromer membrane-deforming SNX-BAR subcomplex. The SNX-BAR retromer mediates retrograde transport of cargo proteins from endosomes to the trans-Golgi network (TGN) and is involved in endosome-to-plasma membrane transport for cargo protein recycling. The SNX-BAR subcomplex functions to deform the donor membrane into a tubular profile called endosome-to-TGN transport carrier (ETC). Does not have in vitro vesicle-to-membrane remodeling activity. Involved in retrograde transport of lysosomal enzyme receptor IGF2R. May function as link between endosomal transport vesicles and dynactin. Plays a role in the internalization of EGFR after EGF stimulation. Involved in EGFR endosomal sorting and degradation; the function involves PIP5K1C and is retromer-independent. Together with PIP5K1C facilitates HGS interaction with ubiquitinated EGFR, which initiates EGFR sorting to intraluminal vesicles (ILVs) of the multivesicular body for subsequent lysosomal degradation. Involved in E-cadherin sorting and degradation; inhibits PIP5K1C-mediated E-cadherin degradation (By similarity). Plays a role in macropinocytosis (PubMed:18854019).	0.0968162
g1532	-1.64364	1.51409	sp|Q9BZC7|ABCA2_HUMAN	Probable transporter, its natural substrate has not been found yet. May have a role in macrophage lipid metabolism and neural development.	5.06777e-05
g15320	0.241322	4.57411	sp|Q7ZVP8|TM38B_DANRE	Monovalent cation channel required for maintenance of rapid intracellular calcium release. May act as a potassium counter-ion channel that functions in synchronization with calcium release from intracellular stores.	0.093864
g15321	-0.521484	4.53653	sp|D3YUG0|SAM13_MOUSE		0.000272427
g15324	-0.153123	1.74265	sp|Q9H0Y0|ATG10_HUMAN	E2-like enzyme involved in autophagy. Acts as an E2-like enzyme that catalyzes the conjugation of ATG12 to ATG5. ATG12 conjugation to ATG5 is required for autophagy. Likely serves as an ATG5-recognition molecule. Not involved in ATG12 conjugation to ATG3 (By similarity). Plays a role in adenovirus-mediated cell lysis.	0.60063
g15325	0.462802	3.95947	sp|Q9Z1P6|NDUA7_MOUSE	Accessory subunit of the mitochondrial membrane respiratory chain NADH dehydrogenase (Complex I), that is believed not to be involved in catalysis. Complex I functions in the transfer of electrons from NADH to the respiratory chain. The immediate electron acceptor for the enzyme is believed to be ubiquinone.	0.0256057
g15327	-0.551867	3.84679	sp|Q32LN0|EHF_BOVIN	Transcriptional activator that may play a role in regulating epithelial cell differentiation and proliferation. May act as a repressor for a specific subset of ETS/AP-1-responsive genes, and as a modulator of the nuclear response to mitogen-activated protein kinase signaling cascades. Binds to DNA sequences containing the consensus nucleotide core sequence GGAA. Involved in regulation of TNFRSF10B/DR5 expression through Ets-binding sequences on the TNFRSF10B/DR5 promoter (By similarity).	0.00220105
g15328	0.0623563	7.09402	sp|P0CB50|PRDX1_CHICK	Thiol-specific peroxidase that catalyzes the reduction of hydrogen peroxide and organic hydroperoxides to water and alcohols, respectively. Plays a role in cell protection against oxidative stress by detoxifying peroxides and as sensor of hydrogen peroxide-mediated signaling events. Might participate in the signaling cascades of growth factors and tumor necrosis factor-alpha by regulating the intracellular concentrations of H(2)O(2) (By similarity). Reduces an intramolecular disulfide bond in GDPD5 that gates the ability to GDPD5 to drive postmitotic motor neuron differentiation (PubMed:19766572).	0.64302
g1533	-1.20424	1.49947	sp|Q8IZY2|ABCA7_HUMAN	Catalyzes the translocation of specific phospholipids from the cytoplasmic to the extracellular/lumenal leaflet of membrane coupled to the hydrolysis of ATP (PubMed:24097981). Transports preferentially phosphatidylserine over phosphatidylcholine (PubMed:24097981). Plays a role in lipid homeostasis and macrophage-mediated phagocytosis (PubMed:14592415, PubMed:12917409, PubMed:12925201, PubMed:14570867). Binds APOA1 and may function in apolipoprotein-mediated phospholipid efflux from cells (PubMed:12917409, PubMed:14570867, PubMed:14592415). May also mediate cholesterol efflux (PubMed:14570867). May regulate cellular ceramide homeostasis during keratinocyte differentiation (PubMed:12925201). Involved in lipid raft organization and CD1D localization on thymocytes and antigen-presenting cells, which plays an important role in natural killer T-cell development and activation (By similarity). Plays a role in phagocytosis of apoptotic cells by macrophages (By similarity). Macrophage phagocytosis is stimulated by APOA1 or APOA2, probably by stabilization of ABCA7 (By similarity). Also involved in phagocytic clearance of amyloid-beta by microglia cells and macrophages (By similarity). Further limits amyloid-beta production by playing a role in the regulation of amyloid-beta A4 precursor protein (APP) endocytosis and/or processing (PubMed:26260791). Amyloid-beta is the main component of amyloid plaques found in the brains of Alzheimer patients (PubMed:26260791).	0.000712767
g15330	0.146363	7.67326	sp|Q9NL98|PRDX_ASCSU	Thiol-specific peroxidase that catalyzes the reduction of hydrogen peroxide and organic hydroperoxides to water and alcohols, respectively. Plays a role in cell protection against oxidative stress by detoxifying peroxides and as sensor of hydrogen peroxide-mediated signaling events.	0.14676
g15331	0.148738	3.34904	sp|Q3T0J1|FBX4_BOVIN	Substrate recognition component of a SCF (SKP1-CUL1-F-box protein) E3 ubiquitin-protein ligase complex that mediates the ubiquitination and subsequent proteasomal degradation of target proteins. Promotes ubiquitination of CCND1 and its subsequent proteasomal degradation. Recognizes TERF1 and promotes its ubiquitination together with UBE2D1 (By similarity).	0.484661
g15332	-0.104661	6.70879	sp|P83852|CBPD_LOPSP		0.36874
g15333	-0.2516	4.84618	sp|P55096|ABCD3_MOUSE	Probable transporter involved in the transport of branched-chain fatty acids and C27 bile acids into the peroxisome; the latter function is a crucial step in bile acid biosynthesis. The nucleotide-binding fold acts as an ATP-binding subunit with ATPase activity.	0.0391872
g15334	-0.345965	4.60461	sp|P55096|ABCD3_MOUSE	Probable transporter involved in the transport of branched-chain fatty acids and C27 bile acids into the peroxisome; the latter function is a crucial step in bile acid biosynthesis. The nucleotide-binding fold acts as an ATP-binding subunit with ATPase activity.	0.00415952
g15335	0.113333	2.80846	sp|B1ATG9|TIKI2_MOUSE	Metalloprotease that acts as a negative regulator of the Wnt signaling pathway by mediating the cleavage of the 8 N-terminal residues of a subset of Wnt proteins. Following cleavage, Wnt proteins become oxidized and form large disulfide-bond oligomers, leading to their inactivation. Able to cleave WNT3A, WNT5, but not WNT11. Required for head formation (By similarity).	0.600238
g1534	-0.787172	5.99085	sp|O35600|ABCA4_MOUSE	Catalyzes the translocation of specific phospholipids from the extracellular/lumenal to the cytoplasmic leaflet of membrane coupled to the hydrolysis of ATP. Transports preferentially phosphatidylethanolamine. In the visual cycle, acts as an inward-directed retinoid flipase, retinoid substrates imported by ABCA4 from the extracellular or intradiscal (rod) membrane surfaces to the cytoplasmic membrane surface are all-trans-retinaldehyde (ATR) and N-retinyl-phosphatidyl-ethanolamine (NR-PE). Once transported to the cytoplasmic surface, ATR is reduced to vitamin A by trans-retinol dehydrogenase (tRDH) and then transferred to the retinal pigment epithelium (RPE) where it is converted to 11-cis-retinal. May play a role in photoresponse, removing ATR/NR-PE from the extracellular photoreceptor surfaces during bleach recovery.	3.19503e-05
g15342	-0.0811919	2.00294	sp|Q90623|MYPT1_CHICK	Regulates myosin phosphatase activity.	0.794485
g15343	-1.25047	3.47044			2.29796e-06
g15344	-0.114715	3.99946			0.39687
g15345	0.374626	5.69098	sp|Q6GN42|CTL4_XENLA	Choline transporter that seems to play a role in the choline-acetylcholine system and is required to the efferent innervation of hair cells in the olivocochlear bundle for the maintenance of physiological function of outer hair cells and the protection of hair cells from acoustic injury.	0.00041091
g15350	-0.613293	2.38329	sp|Q9Y2I6|NINL_HUMAN	Involved in the microtubule organization in interphase cells. Overexpression induces the fragmentation of the Golgi, and causes lysosomes to disperse toward the cell periphery; it also interferes with mitotic spindle assembly. May play a role in ovarian carcinogenesis.	0.00612011
g15351	-0.967586	5.28579			1.88845e-06
g15355	-0.266241	4.77571	sp|Q8N9H8|MUT7_HUMAN	Possesses 3'-5' exoribonuclease activity. Required for 3'-end trimming of AGO1-bound miRNAs (By similarity).	0.0287991
g15357	-1.2436	1.52737	sp|G5E8K5|ANK3_MOUSE	Membrane-cytoskeleton linker. May participate in the maintenance/targeting of ion channels and cell adhesion molecules at the nodes of Ranvier and axonal initial segments (By similarity). In skeletal muscle, required for costamere localization of DMD and betaDAG1. Regulates KCNA1 channel activity in function of dietary Mg(2+) levels, and thereby contributes to the regulation of renal Mg(2+) reabsorption (PubMed:23903368).	0.000200099
g15358	-0.62782	2.10175			0.0166571
g15359	0.0669526	6.05549	sp|O60481|ZIC3_HUMAN	Acts as transcriptional activator. Required in the earliest stages in both axial midline development and left-right (LR) asymmetry specification. Binds to the minimal GLI-consensus sequence 5'-GGGTGGTC-3'.	0.507883
g1536	0.526897	2.37704	sp|Q8TBE9|NANP_HUMAN		0.0446109
g15360	-0.555216	4.75111	sp|Q99941|ATF6B_HUMAN	Transcriptional factor that acts in the unfolded protein response (UPR) pathway by activating UPR target genes induced during ER stress. Binds DNA on the 5'-CCAC[GA]-3' half of the ER stress response element (ERSE) (5'-CCAATN(9)CCAC[GA]-3') when NF-Y is bound to ERSE.	0.00305424
g15363	-0.304446	2.0509	sp|A9ULX8|TM237_XENLA	Component of the transition zone in primary cilia. Required for ciliogenesis (By similarity).	0.320655
g15364	-1.12625	1.63461	sp|Q12324|YVC1_YEAST	Required for release of calcium ions from the vacuole in response to hyperosmotic shock.	0.000609543
g15365	0.435888	4.47896			0.000428406
g15366	-0.0689367	1.39111	sp|Q569B9|CK065_RAT		0.854379
g15373	0.136351	2.97482			0.51396
g15375	-0.311266	6.02531			0.000783185
g15376	0.723517	6.80185	sp|Q96K80|ZC3HA_HUMAN	Specific regulator of miRNA biogenesis. Binds, via the C3H1-type zinc finger domains, to the binding motif 5'-GCAGCGC-3' on microRNA pri-MIR143 and negatively regulates the processing to mature microRNA.	3.02039e-07
g15377	0.129005	2.20477	sp|Q7SXV2|AEBP2_DANRE	DNA-binding transcriptional repressor. May interact with and stimulate the activity of histone methyltransferase complexes.	0.71846
g15378	-0.456485	3.85423	sp|A0A0G2JZ79|SIR1_RAT	NAD-dependent protein deacetylase that links transcriptional regulation directly to intracellular energetics and participates in the coordination of several separated cellular functions such as cell cycle, response to DNA damage, metabolism, apoptosis and autophagy. Can modulate chromatin function through deacetylation of histones and can promote alterations in the methylation of histones and DNA, leading to transcriptional repression. Deacetylates a broad range of transcription factors and coregulators, thereby regulating target gene expression positively and negatively. Serves as a sensor of the cytosolic ratio of NAD(+)/NADH which is altered by glucose deprivation and metabolic changes associated with caloric restriction. Is essential in skeletal muscle cell differentiation and in response to low nutrients mediates the inhibitory effect on skeletal myoblast differentiation which also involves 5'-AMP-activated protein kinase (AMPK) and nicotinamide phosphoribosyltransferase (NAMPT). Component of the eNoSC (energy-dependent nucleolar silencing) complex, a complex that mediates silencing of rDNA in response to intracellular energy status and acts by recruiting histone-modifying enzymes. The eNoSC complex is able to sense the energy status of cell: upon glucose starvation, elevation of NAD(+)/NADP(+) ratio activates SIRT1, leading to histone H3 deacetylation followed by dimethylation of H3 at 'Lys-9' (H3K9me2) by SUV39H1 and the formation of silent chromatin in the rDNA locus. Deacetylates 'Lys-266' of SUV39H1, leading to its activation. Inhibits skeletal muscle differentiation by deacetylating PCAF and MYOD1. Deacetylates H2A and 'Lys-26' of HIST1H1E. Deacetylates 'Lys-16' of histone H4 (in vitro). Involved in NR0B2/SHP corepression function through chromatin remodeling: Recruited to LRH1 target gene promoters by NR0B2/SHP thereby stimulating histone H3 and H4 deacetylation leading to transcriptional repression. Proposed to contribute to genomic integrity via positive regulation of telomere length; however, reports on localization to pericentromeric heterochromatin are conflicting. Proposed to play a role in constitutive heterochromatin (CH) formation and/or maintenance through regulation of the available pool of nuclear SUV39H1. Upon oxidative/metabolic stress decreases SUV39H1 degradation by inhibiting SUV39H1 polyubiquitination by MDM2. This increase in SUV39H1 levels enhances SUV39H1 turnover in CH, which in turn seems to accelerate renewal of the heterochromatin which correlates with greater genomic integrity during stress response. Deacetylates 'Lys-382' of p53/TP53 and impairs its ability to induce transcription-dependent proapoptotic program and modulate cell senescence. Deacetylates TAF1B and thereby represses rDNA transcription by the RNA polymerase I. Deacetylates MYC, promotes the association of MYC with MAX and decreases MYC stability leading to compromised transformational capability. Deacetylates FOXO3 in response to oxidative stress thereby increasing its ability to induce cell cycle arrest and resistance to oxidative stress but inhibiting FOXO3-mediated induction of apoptosis transcriptional activity; also leading to FOXO3 ubiquitination and protesomal degradation. Appears to have a similar effect on MLLT7/FOXO4 in regulation of transcriptional activity and apoptosis. Deacetylates DNMT1; thereby impairs DNMT1 methyltransferase-independent transcription repressor activity, modulates DNMT1 cell cycle regulatory function and DNMT1-mediated gene silencing. Deacetylates RELA/NF-kappa-B p65 thereby inhibiting its transactivating potential and augments apoptosis in response to TNF-alpha. Deacetylates HIF1A, KAT5/TIP60, RB1 and HIC1. Deacetylates FOXO1 resulting in its nuclear retention and enhancement of its transcriptional activity leading to increased gluconeogenesis in liver. Inhibits E2F1 transcriptional activity and apoptotic function, possibly by deacetylation. Involved in HES1- and HEY2-mediated transcriptional repression. In cooperation with MYCN seems to be involved in transcriptional repression of DUSP6/MAPK3 leading to MYCN stabilization by phosphorylation at 'Ser-62'. Deacetylates MEF2D. Required for antagonist-mediated transcription suppression of AR-dependent genes which may be linked to local deacetylation of histone H3. Represses HNF1A-mediated transcription. Required for the repression of ESRRG by CREBZF. Deacetylates NR1H3 AND NR1H2 and deacetylation of NR1H3 at 'Lys-434' positively regulates transcription of NR1H3:RXR target genes, promotes NR1H3 proteosomal degradation and results in cholesterol efflux; a promoter clearing mechanism after reach round of transcription is proposed. Involved in lipid metabolism. Implicated in regulation of adipogenesis and fat mobilization in white adipocytes by repression of PPARG which probably involves association with NCOR1 and SMRT/NCOR2. Deacetylates p300/EP300 and PRMT1. Deacetylates ACSS2 leading to its activation, and HMGCS1 deacetylation. Involved in liver and muscle metabolism. Through deacetylation and activation of PPARGC1A is required to activate fatty acid oxidation in skeletel muscle under low-glucose conditions and is involved in glucose homeostasis. Involved in regulation of PPARA and fatty acid beta-oxidation in liver. Involved in positive regulation of insulin secretion in pancreatic beta cells in response to glucose; the function seems to imply transcriptional repression of UCP2. Proposed to deacetylate IRS2 thereby facilitating its insulin-induced tyrosine phosphorylation. Deacetylates SREBF1 isoform SREBP-1C thereby decreasing its stability and transactivation in lipogenic gene expression. Involved in DNA damage response by repressing genes which are involved in DNA repair, such as XPC and TP73, deacetylating XRCC6/Ku70, and facilitating recruitment of additional factors to sites of damaged DNA, such as SIRT1-deacetylated NBN can recruit ATM to initiate DNA repair and SIRT1-deacetylated XPA interacts with RPA2. Also involved in DNA repair of DNA double-strand breaks by homologous recombination and specifically single-strand annealing independently of XRCC6/Ku70 and NBN. Transcriptional suppression of XPC probably involves an E2F4:RBL2 suppressor complex and protein kinase B (AKT) signaling. Transcriptional suppression of TP73 probably involves E2F4 and PCAF. Deacetylates WRN thereby regulating its helicase and exonuclease activities and regulates WRN nuclear translocation in response to DNA damage. Deacetylates APEX1 at 'Lys-6' and 'Lys-7' and stimulates cellular AP endonuclease activity by promoting the association of APEX1 to XRCC1. Increases p53/TP53-mediated transcription-independent apoptosis by blocking nuclear translocation of cytoplasmic p53/TP53 and probably redirecting it to mitochondria. Deacetylates XRCC6/Ku70 at 'Lys-539' and 'Lys-542' causing it to sequester BAX away from mitochondria thereby inhibiting stress-induced apoptosis. Is involved in autophagy, presumably by deacetylating ATG5, ATG7 and MAP1LC3B/ATG8. Deacetylates AKT1 which leads to enhanced binding of AKT1 and PDK1 to PIP3 and promotes their activation. Proposed to play role in regulation of STK11/LBK1-dependent AMPK signaling pathways implicated in cellular senescence which seems to involve the regulation of the acetylation status of STK11/LBK1. Can deacetylate STK11/LBK1 and thereby increase its activity, cytoplasmic localization and association with STRAD; however, the relevance of such activity in normal cells is unclear. In endothelial cells is shown to inhibit STK11/LBK1 activity and to promote its degradation. Deacetylates SMAD7 at 'Lys-64' and 'Lys-70' thereby promoting its degradation. Deacetylates CIITA and augments its MHC class II transactivation and contributes to its stability. Deacetylates MECOM/EVI1. Deacetylates PML at 'Lys-487' and this deacetylation promotes PML control of PER2 nuclear localization. During the neurogenic transition, repress selective NOTCH1-target genes through histone deacetylation in a BCL6-dependent manner and leading to neuronal differentiation. Regulates the circadian expression of several core clock genes, including ARNTL/BMAL1, RORC, PER2 and CRY1 and plays a critical role in maintaining a controlled rhythmicity in histone acetylation, thereby contributing to circadian chromatin remodeling. Deacetylates ARNTL/BMAL1 and histones at the circadian gene promoters in order to facilitate repression by inhibitory components of the circadian oscillator. Deacetylates PER2, facilitating its ubiquitination and degradation by the proteosome. Protects cardiomyocytes against palmitate-induced apoptosis. Deacetylates XBP1 isoform 2; deacetylation decreases protein stability of XBP1 isoform 2 and inhibits its transcriptional activity. Deacetylates PCK1 and directs its activity toward phosphoenolpyruvate production promoting gluconeogenesis. Involved in the CCAR2-mediated regulation of PCK1 and NR1D1. Deacetylates CTNB1 at 'Lys-49'. In POMC (pro-opiomelanocortin) neurons, required for leptin-induced activation of PI3K signaling.	0.00444792
g15379	-0.491251	4.58663			0.000197562
g15380	-1.41135	3.74737	sp|A0A0R4I9Y1|R213B_DANRE	Has both E3 ubiquitin-protein ligase and ATPase activities.	3.0169e-09
g15381	-1.61984	4.64528	sp|A0A0R4IBK5|R213A_DANRE	E3 ubiquitin-protein ligase involved in angiogenesis (PubMed:21799892). Involved in the non-canonical Wnt signaling pathway in vascular development: acts by mediating ubiquitination and degradation of proteins downstream of rspo3, leading to inhibit the non-canonical Wnt signaling pathway and promoting vessel regression. Also has ATPase activity (By similarity). Also involved in neuromuscular regulation (PubMed:26530008).	2.90036e-10
g15382	-0.0200836	3.23632	sp|Q6ZSS7|MFSD6_HUMAN		0.925489
g15383	-0.355268	6.8058	sp|A6QNT8|SC24A_BOVIN	Component of the coat protein complex II (COPII) which promotes the formation of transport vesicles from the endoplasmic reticulum (ER). The coat has two main functions, the physical deformation of the endoplasmic reticulum membrane into vesicles and the selection of cargo molecules for their transport to the Golgi complex. Plays a central role in cargo selection within the COPII complex and together with SEC24B may have a different specificity compared to SEC24C and SEC24D. May package preferentially cargos with cytoplasmic DxE or LxxLE motifs and may also recognize conformational epitopes.	0.00200573
g15384	-0.159615	5.64077			0.0994868
g15385	-1.16053	5.45201	sp|Q2LD37|K1109_HUMAN		2.76089e-06
g15386	-1.17023	5.61971	sp|A2AAE1|K1109_MOUSE		1.68973e-07
g15387	0.412218	3.54173	sp|Q566X8|DMX1B_DANRE		0.0743382
g15389	-0.454896	4.41367	sp|Q682T9|CALM5_ARATH	Calmodulin mediates the control of a large number of enzymes, ion channels and other proteins by Ca(2+). Among the enzymes to be stimulated by the calmodulin-Ca(2+) complex are a number of protein kinases and phosphatases.	0.00122191
g1539	-0.552394	5.23909			4.68663e-06
g15390	0.098877	3.86054	sp|Q9Y619|ORNT1_HUMAN	Ornithine-citrulline antiporter. Connects the cytosolic and the intramitochondrial reactions of the urea cycle by exchanging cytosolic ornithine with matrix citrulline (PubMed:12807890). The stoichiometry is close to 1:1 (By similarity).	0.578699
g15393	0.394112	7.54158	sp|O95208|EPN2_HUMAN	Plays a role in the formation of clathrin-coated invaginations and endocytosis.	2.48537e-05
g15395	-0.299554	4.65761	sp|Q9ESW4|AGK_MOUSE	Lipid kinase that can phosphorylate both monoacylglycerol and diacylglycerol to form lysophosphatidic acid (LPA) and phosphatidic acid (PA), respectively (PubMed:15252046). Phosphorylates ceramide but not sphingosine (PubMed:15252046). Phosphorylates 1,2-dioleoylglycerol more rapidly than 2,3-dioleoylglycerol (PubMed:18004883). Independently of its lipid kinase activity, acts as a component of the TIM22 complex (By similarity). The TIM22 complex mediates the import and insertion of multi-pass transmembrane proteins into the mitochondrial inner membrane by forming a twin-pore translocase that uses the membrane potential as the external driving force (By similarity). In the TIM22 complex, required for the import of a subset of metabolite carriers into mitochondria, such as ANT1/SLC25A4 and SLC25A24, while it is not required for the import of TIMM23 (By similarity). Overexpression increases the formation and secretion of LPA, resulting in transactivation of EGFR and activation of the downstream MAPK signaling pathway, leading to increased cell growth (By similarity).	0.0396741
g15396	0.611342	4.76198	sp|Q9UET6|TRM7_HUMAN	Methylates the 2'-O-ribose of nucleotides at positions 32 and 34 of the tRNA anticodon loop of substrate tRNAs.	9.03338e-06
g15397	0.00729977	6.39741	sp|Q15269|PWP2_HUMAN		0.945408
g15399	-0.710492	4.10516	sp|Q9C1X1|PWP2_SCHPO		1.29518e-06
g154	0.427756	1.33768	sp|P11680|PROP_MOUSE	A positive regulator of the alternate pathway of complement. It binds to and stabilizes the C3- and C5-convertase enzyme complexes.	0.138727
g15400	-3.47292	2.0179	sp|Q8N5G0|SMI20_HUMAN	Component of the MITRAC (mitochondrial translation regulation assembly intermediate of cytochrome c oxidase complex) complex, that regulates cytochrome c oxidase assembly. Promotes the progression of complex assembly after the association of MT-CO1/COX1 with COX4I1 and COX6C. Chaperone-like assembly factor required to stabilize newly synthesized MT-CO1/COX1 and to prevent its premature turnover.	7.49558e-09
g15401	-0.151185	2.29232	sp|Q76L83|ASXL2_HUMAN	Putative Polycomb group (PcG) protein. PcG proteins act by forming multiprotein complexes, which are required to maintain the transcriptionally repressive state of homeotic genes throughout development. PcG proteins are not required to initiate repression, but to maintain it during later stages of development. They probably act via methylation of histones, rendering chromatin heritably changed in its expressibility (By similarity). Involved in transcriptional regulation mediated by ligand-bound nuclear hormone receptors, such as peroxisome proliferator-activated receptor gamma (PPARG). Acts as coactivator for PPARG and enhances its adipocyte differentiation-inducing activity; the function seems to involve differential recruitment of acetylated and methylated histone H3.	0.491412
g15403	1.82666	1.62533			0.107447
g15406	-0.25239	5.34813	sp|Q9V727|ASX_DROME	Atypical Polycomb group protein, which may be involved in both Polycomb group (PcG) and trithorax group (trxG) complexes. Non-catalytic component of the PR-DUB complex, a complex that specifically mediates deubiquitination of histone H2A monoubiquitinated at 'Lys-118' (H2AK118ub1). Does not deubiquitinate monoubiquitinated histone H2B. Required to maintain the transcriptionally repressive state of homeotic genes throughout development. The PR-DUB complex has weak or no activity toward 'Lys-48'- and 'Lys-63'-linked polyubiquitin chains. PcG and trxG proteins act by forming multiprotein complexes, which are respectively required to maintain the transcriptionally repressive and transcriptionally active state of homeotic genes throughout development. PcG and trxG protein complexes are not required to initiate repression and activation, but to maintain it during later stages of development.	0.0817648
g15408	0.411442	3.05074	sp|Q5RES1|MMP14_PONAB	Endopeptidase that degrades various components of the extracellular matrix, such as collagen. Activates progelatinase A. Essential for pericellular collagenolysis and modeling of skeletal and extraskeletal connective tissues during development. May be involved in actin cytoskeleton reorganization by cleaving PTK7. Acts as a positive regulator of cell growth and migration via activation of MMP15 in association with pro-MMP2. Involved in the formation of the fibrovascular tissues in association with pro-MMP2. Cleaves ADGRB1 to release vasculostatin-40 which inhibits angiogenesis.	0.0301556
g15409	-0.315474	3.8493	sp|Q3UVG3|F91A1_MOUSE	As component of the WDR11 complex acts together with TBC1D23 to facilitate the golgin-mediated capture of vesicles generated using AP-1.	0.0474562
g15412	-0.247408	3.52362	sp|Q3UVG3|F91A1_MOUSE	As component of the WDR11 complex acts together with TBC1D23 to facilitate the golgin-mediated capture of vesicles generated using AP-1.	0.142379
g15437	-0.265817	2.7854	sp|G3V9H8|RET_RAT	Receptor tyrosine-protein kinase involved in numerous cellular mechanisms including cell proliferation, neuronal navigation, cell migration, and cell differentiation upon binding with glial cell derived neurotrophic factor family ligands. Phosphorylates PTK2/FAK1. Regulates both cell death/survival balance and positional information. Required for the molecular mechanisms orchestration during intestine organogenesis; involved in the development of enteric nervous system and renal organogenesis during embryonic life, and promotes the formation of Peyer's patch-like structures, a major component of the gut-associated lymphoid tissue. Modulates cell adhesion via its cleavage by caspase in sympathetic neurons and mediates cell migration in an integrin (e.g. ITGB1 and ITGB3)-dependent manner. Involved in the development of the neural crest. Active in the absence of ligand, triggering apoptosis through a mechanism that requires receptor intracellular caspase cleavage. Acts as a dependence receptor; in the presence of the ligand GDNF in somatotrophs (within pituitary), promotes survival and down regulates growth hormone (GH) production, but triggers apoptosis in absence of GDNF. Regulates nociceptor survival and size. Triggers the differentiation of rapidly adapting (RA) mechanoreceptors. Mediator of several diseases such as neuroendocrine cancers; these diseases are characterized by aberrant integrins-regulated cell migration (By similarity). Mediates, through interaction with GDF15-receptor GFRAL, GDF15-induced cell-signaling in the brainstem which induces inhibition of food-intake. Activates MAPK- and AKT-signaling pathways (By similarity).	0.213131
g15439	0.184056	2.35652	sp|Q5PPR6|CB5D1_XENLA		0.427359
g15440	-0.861338	1.5377	sp|P00186|CP1A2_MOUSE	A cytochrome P450 monooxygenase involved in the metabolism of various endogenous substrates, including fatty acids, steroid hormones and vitamins. Mechanistically, uses molecular oxygen inserting one oxygen atom into a substrate, and reducing the second into a water molecule, with two electrons provided by NADPH via cytochrome P450 reductase (NADPH--hemoprotein reductase). Catalyzes the hydroxylation of carbon-hydrogen bonds. Exhibits high catalytic activity for the formation of hydroxyestrogens from estrone (E1) and 17beta-estradiol (E2), namely 2-hydroxy E1 and E2. Metabolizes cholesterol toward 25-hydroxycholesterol, a physiological regulator of cellular cholesterol homeostasis. May act as a major enzyme for all-trans retinoic acid biosynthesis in the liver. Catalyzes two successive oxidative transformation of all-trans retinol to all-trans retinal and then to the active form all-trans retinoic acid. Primarily catalyzes stereoselective epoxidation of the last double bond of polyunsaturated fatty acids (PUFA), displaying a strong preference for the (R,S) stereoisomer. Catalyzes bisallylic hydroxylation and omega-1 hydroxylation of PUFA. May also participate in eicosanoids metabolism by converting hydroperoxide species into oxo metabolites (lipoxygenase-like reaction, NADPH-independent). Plays a role in the oxidative metabolism of xenobiotics. Catalyzes the N-hydroxylation of heterocyclic amines and the O-deethylation of phenacetin. Metabolizes caffeine via N3-demethylation.	0.0067489
g15442	0.616853	6.78068			3.41203e-08
g15443	0.441442	4.54764	sp|Q7TNS2|MIC10_MOUSE	Component of the MICOS complex, a large protein complex of the mitochondrial inner membrane that plays crucial roles in the maintenance of crista junctions, inner membrane architecture, and formation of contact sites to the outer membrane.	0.00158636
g15444	0.404278	4.38444	sp|B7P877|NCBP2_IXOSC	Component of the cap-binding complex (CBC), which binds co-transcriptionally to the 5' cap of pre-mRNAs and is involved in various processes such as pre-mRNA splicing and RNA-mediated gene silencing (RNAi). The CBC complex is involved in miRNA-mediated RNA interference and is required for primary microRNAs (miRNAs) processing. Also involved in innate immunity via the short interfering RNAs (siRNAs) processing machinery by restricting the viral RNA production. In the CBC complex, Cbp20 recognizes and binds capped RNAs (m7GpppG-capped RNA) but requires Cbp80 to stabilize the movement of its N-terminal loop and lock the CBC into a high affinity cap-binding state with the cap structure (By similarity).	0.0043587
g15445	0.582002	4.17951	sp|Q15464|SHB_HUMAN	Adapter protein which regulates several signal transduction cascades by linking activated receptors to downstream signaling components. May play a role in angiogenesis by regulating FGFR1, VEGFR2 and PDGFR signaling. May also play a role in T-cell antigen receptor/TCR signaling, interleukin-2 signaling, apoptosis and neuronal cells differentiation by mediating basic-FGF and NGF-induced signaling cascades. May also regulate IRS1 and IRS2 signaling in insulin-producing cells.	0.000336458
g15446	-0.00116719	0.890556	sp|Q0VC80|YRDC_BOVIN	May regulate the activity of some transporters.	0.99806
g15447	0.6231	7.07374	sp|Q6AZA0|THIL_DANRE	This is one of the enzymes that catalyzes the last step of the mitochondrial beta-oxidation pathway, an aerobic process breaking down fatty acids into acetyl-CoA. Using free coenzyme A/CoA, catalyzes the thiolytic cleavage of medium- to long-chain 3-oxoacyl-CoAs into acetyl-CoA and a fatty acyl-CoA shortened by two carbon atoms. The activity of the enzyme is reversible and it can also catalyze the condensation of two acetyl-CoA molecules into acetoacetyl-CoA. Thereby, it plays a major role in ketone body metabolism.	2.79683e-05
g15448	0.485079	3.97832	sp|Q86U90|YRDC_HUMAN	May regulate the activity of some transporters.	0.000706765
g15450	0.568036	4.01631	sp|F1LZF0|KLHL2_RAT	Component of a cullin-RING-based BCR (BTB-CUL3-RBX1) E3 ubiquitin-protein ligase complex that mediates the ubiquitination of target proteins, such as NPTXR, leading most often to their proteasomal degradation. Responsible for degradative ubiquitination of the WNK kinases WNK1, WNK3 and WNK4 (By similarity). Promotes growth of cell projections in oligodendrocyte precursors. Plays a role in the reorganization of the actin cytoskeleton.	3.64884e-05
g15451	4.81589	0.471574	sp|P47799|FSHR_HORSE	G protein-coupled receptor for follitropin, the follicle-stimulating hormone. Through cAMP production activates the downstream PI3K-AKT and ERK1/ERK2 signaling pathways.	3.00005e-10
g15452	-2.99592	0.858405			2.82265e-06
g15453	-0.394273	6.46512	sp|Q4R3G4|RNF17_MACFA	Seems to be involved in regulation of transcriptional activity of MYC. In vitro, inhibits DNA-binding activity of Mad-MAX heterodimers. Can recruit Mad transcriptional repressors (MXD1, MXD3, MXD4 and MXI1) to the cytoplasm. May be involved in spermiogenesis (By similarity).	0.000324159
g15454	-0.649233	5.80343	sp|A9CPT4|TDRD1_ORYLA	Plays a central role during spermatogenesis by participating in the repression transposable elements and preventing their mobilization, which is essential for the germline integrity. Acts via the piRNA metabolic process, which mediates the repression of transposable elements during meiosis by forming complexes composed of piRNAs and Piwi proteins and governs the methylation and subsequent repression of transposons. Required for the localization of Piwi proteins to the meiotic nuage. Involved in the piRNA metabolic process by ensuring the entry of correct transcripts into the normal piRNA pool and limiting the entry of cellular transcripts into the piRNA pathway. May act by allowing the recruitment of piRNA biogenesis or loading factors that ensure the correct entry of transcripts and piRNAs into Piwi proteins (By similarity).	3.39492e-07
g15456	0.662891	4.15001	sp|B2LU20|SFXN1_SHEEP	Mitochondrial serine transporter that mediates transport of serine into mitochondria, an important step of the one-carbon metabolism pathway. Mitochondrial serine is converted to glycine and formate, which then exits to the cytosol where it is used to generate the charged folates that serve as one-carbon donors. Transports both D-serine and L-serine. Also able to transport other amino-acids, such as alanine (By similarity). May be indirectly involved in the transport of a component required for iron utilization into or out of the mitochondria (By similarity).	1.58953e-05
g15457	0.565388	4.11259	sp|O35815|ATX3_RAT	Deubiquitinating enzyme involved in protein homeostasis maintenance, transcription, cytoskeleton regulation, myogenesis and degradation of misfolded chaperone substrates (PubMed:17696782). Binds long polyubiquitin chains and trims them, while it has weak or no activity against chains of 4 or less ubiquitins (By similarity). Involved in degradation of misfolded chaperone substrates via its interaction with STUB1/CHIP: recruited to monoubiquitinated STUB1/CHIP, and restricts the length of ubiquitin chain attached to STUB1/CHIP substrates and preventing further chain extension (By similarity). Interacts with key regulators of transcription and represses transcription: acts as a histone-binding protein that regulates transcription (By similarity). Regulates autophagy via the deubiquitination of 'Lys-402' of BECN1 leading to the stabilization of BECN1 (By similarity).	0.000192544
g15458	0.619534	2.98103	sp|B2LU20|SFXN1_SHEEP	Mitochondrial serine transporter that mediates transport of serine into mitochondria, an important step of the one-carbon metabolism pathway. Mitochondrial serine is converted to glycine and formate, which then exits to the cytosol where it is used to generate the charged folates that serve as one-carbon donors. Transports both D-serine and L-serine. Also able to transport other amino-acids, such as alanine (By similarity). May be indirectly involved in the transport of a component required for iron utilization into or out of the mitochondria (By similarity).	0.00240032
g15459	-2.14558	1.38705	sp|Q6AYJ2|BOD1_RAT	Required for proper chromosome biorientation through the detection or correction of syntelic attachments in mitotic spindles.	1.14892e-05
g15460	0.273894	3.18114	sp|Q3SXY8|AR13B_HUMAN	Cilium-specific protein required to control the microtubule-based, ciliary axoneme structure. May act by maintaining the association between IFT subcomplexes A and B. Binds GTP but is not able to hydrolyze it; the GTPase activity remains unclear. Required to pattern the neural tube. Involved in cerebral cortex development: required for the initial formation of a polarized radial glial scaffold, the first step in the construction of the cerebral cortex, by regulating ciliary signaling. Regulates the migration and placement of postmitotic interneurons in the developing cerebral cortex. May regulate endocytic recycling traffic; however, additional evidence is required to confirm these data.	0.144797
g15462	-1.69997	0.911703	sp|P56567|CYTA_MOUSE	This is an intracellular thiol proteinase inhibitor.	0.000725826
g15465	-0.330378	5.48824	sp|Q9BST9|RTKN_HUMAN	Mediates Rho signaling to activate NF-kappa-B and may confer increased resistance to apoptosis to cells in gastric tumorigenesis. May play a novel role in the organization of septin structures.	0.00282432
g15467	0.344867	4.56706	sp|Q9UGM6|SYWM_HUMAN	Mitochondrial aminoacyl-tRNA synthetase that activate and transfer the amino acids to their corresponding tRNAs during the translation of mitochondrial genes and protein synthesis.	0.00388264
g15468	0.191528	5.39572	sp|Q5R4Z3|MPC2_PONAB	Mediates the uptake of pyruvate into mitochondria.	0.0836932
g15469	0.921951	1.8218	sp|Q3SZ85|PTRD1_BOVIN		0.00039698
g1547	-0.288091	1.5676	sp|Q9Y4A0|JERKL_HUMAN		0.335495
g15470	0.324289	3.30094			0.113476
g15474	-0.32032	4.28987	sp|Q86SQ9|DHDDS_HUMAN	With NUS1, forms the dehydrodolichyl diphosphate synthase (DDS) complex, an essential component of the dolichol monophosphate (Dol-P) biosynthetic machinery. Both subunits contribute to enzymatic activity, i.e. condensation of multiple copies of isopentenyl pyrophosphate (IPP) to farnesyl pyrophosphate (FPP) to produce dehydrodolichyl diphosphate (Dedol-PP), a precursor of dolichol phosphate which is utilized as a sugar carrier in protein glycosylation in the endoplasmic reticulum (ER) (PubMed:25066056, PubMed:28842490). Regulates the glycosylation and stability of nascent NPC2, thereby promoting trafficking of LDL-derived cholesterol (PubMed:21572394).	0.0107088
g15477	-0.436415	6.15776	sp|Q921C3|BRWD1_MOUSE	May be a transcriptional activator. May be involved in chromatin remodeling. Plays a role in the regulation of cell morphology and cytoskeletal organization. Required in the control of cell shape.	0.000399447
g15484	-1.08758	3.16237			2.47015e-06
g15485	-0.993716	4.54544			0.000197234
g15486	0.699958	2.71029			0.00527914
g15487	1.31886	0.781606	sp|P05933|CALM_SCHPO	Calmodulin mediates the control of a large number of enzymes, ion channels and other proteins by Ca(2+). Among the enzymes to be stimulated by the calmodulin-Ca(2+) complex are a number of protein kinases and phosphatases.	0.000637001
g15488	-0.217648	3.47337	sp|A6QPA3|BTBDJ_BOVIN		0.238109
g15489	-0.0392384	4.67848	sp|A8KBL7|MEL2A_DANRE	Probable S-adenosyl-L-methionine-dependent methyltransferase that mediates 3-methylcytidine modification of some tRNAs.	0.765163
g15490	0.373017	2.40345	sp|Q8BMK1|METL2_MOUSE	Probable S-adenosyl-L-methionine-dependent methyltransferase that mediates 3-methylcytidine modification of some tRNAs.	0.0729889
g15491	0.300479	5.58573	sp|Q8N0X2|SPG16_HUMAN	Necessary for sperm flagellar function. Plays a role in motile ciliogenesis. May help to recruit STK36 to the cilium or apical surface of the cell to initiate subsequent steps of construction of the central pair apparatus of motile cilia (By similarity).	0.00267258
g15492	0.370342	1.71688	sp|O88848|ARL6_MOUSE	Involved in membrane protein trafficking at the base of the ciliary organelle (By similarity). Mediates recruitment onto plasma membrane of the BBSome complex which would constitute a coat complex required for sorting of specific membrane proteins to the primary cilia (By similarity). Together with BBS1, is necessary for correct trafficking of PKD1 to primary cilia (PubMed:24939912). Together with the BBSome complex and LTZL1, controls SMO ciliary trafficking and contributes to the sonic hedgehog (SHH) pathway regulation (By similarity). May regulate cilia assembly and disassembly and subsequent ciliary signaling events such as the Wnt signaling cascade (By similarity). Isoform 2 may be required for proper retinal function and organization (PubMed:20333246).	0.160409
g15493	0.542205	5.75486	sp|Q8VHI3|OFUT2_MOUSE	Catalyzes the reaction that attaches fucose through an O-glycosidic linkage to a conserved serine or threonine residue in the consensus sequence C1-X(2,3)-S/T-C2-X(2)-G of thrombospondin type I repeats (TSRs) where C1 and C2 are the first and second cysteines of the repeat, respectively. O-fucosylates members of several protein families including the ADAMTS superfamily and the thrombosporin (TSP) and spondin families. Required for the proper secretion of ADAMTS family members such as ADAMSL1 and ADAMST13 (By similarity). O-fucosylation of TSRs is also required for restricting epithelial to mesenchymal transition (EMT), maintaining the correct patterning of mesoderm and localization of the definite endoderm.	6.05393e-06
g15494	0.130461	5.00445	sp|Q8N2E2|VWDE_HUMAN		0.369652
g15495	-0.203093	3.88782			0.601033
g15496	-0.0249453	0.841001			0.958582
g15497	1.02696	6.93375			6.25336e-05
g15499	-1.14663	4.35541	sp|Q2YAJ4|SECA2_NITMU	Part of the Sec protein translocase complex. Interacts with the SecYEG preprotein conducting channel. Has a central role in coupling the hydrolysis of ATP to the transfer of proteins into and across the cell membrane, serving both as a receptor for the preprotein-SecB complex and as an ATP-driven molecular motor driving the stepwise translocation of polypeptide chains across the membrane.	0.00014371
g155	0.354824	3.67601			0.0707845
g15501	0.238508	4.3218			0.0354923
g15502	-0.915375	0.461795			0.0314129
g15506	-0.383041	4.42348	sp|Q5R7T9|MTF2_PONAB	Polycomb group (PcG) that specifically binds histone H3 trimethylated at 'Lys-36' (H3K36me3) and recruits the PRC2 complex. Acts by binding to H3K36me3, a mark for transcriptional activation, and recruiting the PRC2 complex, leading to enhance PRC2 H3K27me3 methylation activity. Regulates the transcriptional networks during embryonic stem cell self-renewal and differentiation. Promotes recruitment of the PRC2 complex to the inactive X chromosome in differentiating XX ES cells and PRC2 recruitment to target genes in undifferentiated ES cells. Required to repress Hox genes by enhancing H3K27me3 methylation of the PRC2 complex. In some conditions may act as an inhibitor of PRC2 activity: able to activate the CDKN2A gene and promote cellular senescence by suppressing the catalytic activity of the PRC2 complex locally. Binds to the metal-regulating-element (MRE) of MT1A gene promoter (By similarity).	0.00350288
g15509	-0.691351	3.24466	sp|Q8N357|S35F6_HUMAN	Involved in the maintenance of mitochondrial membrane potential in pancreatic ductal adenocarcinoma (PDAC) cells. Promotes pancreatic ductal adenocarcinoma (PDAC) cell growth. May play a role as a nucleotide-sugar transporter.	0.000299895
g15514	-0.809529	2.92955			0.00440608
g15515	-0.455301	6.18592	sp|Q5RFT1|S35F6_PONAB	Involved in the maintenance of mitochondrial membrane potential in pancreatic ductal adenocarcinoma (PDAC) cells. Promotes pancreatic ductal adenocarcinoma (PDAC) cell growth. May play a role as a nucleotide-sugar transporter (By similarity).	0.00148319
g15519	-0.532951	3.81762	sp|B2RRL2|JERKL_MOUSE		0.000823293
g15520	-1.8836	3.98831			1.82434e-06
g15524	0.0614358	5.11223	sp|Q90610|NEO1_CHICK	May be involved as a regulatory protein in the transition of undifferentiated proliferating cells to their differentiated state. May also function as a cell adhesion molecule in a broad spectrum of embryonic and adult tissues.	0.57062
g15525	-0.563336	5.24619	sp|Q6ZT12|UBR3_HUMAN	E3 ubiquitin-protein ligase which is a component of the N-end rule pathway (By similarity). Does not bind to proteins bearing specific N-terminal residues that are destabilizing according to the N-end rule, leading to their ubiquitination and subsequent degradation (By similarity). May play a role in Shh signaling by mediating the ubiquitination of Kif7 (By similarity). May be important for MYH9 function in certain tissues, possibly by regulating the ubiquitination of MYH9 and consequently affecting its interaction with MYO7A (PubMed:27331610).	3.19005e-05
g15526	-1.0879	3.12752	sp|Q6ZT12|UBR3_HUMAN	E3 ubiquitin-protein ligase which is a component of the N-end rule pathway (By similarity). Does not bind to proteins bearing specific N-terminal residues that are destabilizing according to the N-end rule, leading to their ubiquitination and subsequent degradation (By similarity). May play a role in Shh signaling by mediating the ubiquitination of Kif7 (By similarity). May be important for MYH9 function in certain tissues, possibly by regulating the ubiquitination of MYH9 and consequently affecting its interaction with MYO7A (PubMed:27331610).	6.52049e-07
g15527	-1.21269	2.91474	sp|Q6ZT12|UBR3_HUMAN	E3 ubiquitin-protein ligase which is a component of the N-end rule pathway (By similarity). Does not bind to proteins bearing specific N-terminal residues that are destabilizing according to the N-end rule, leading to their ubiquitination and subsequent degradation (By similarity). May play a role in Shh signaling by mediating the ubiquitination of Kif7 (By similarity). May be important for MYH9 function in certain tissues, possibly by regulating the ubiquitination of MYH9 and consequently affecting its interaction with MYO7A (PubMed:27331610).	1.80745e-06
g15528	-1.51008	2.08896	sp|Q5U430|UBR3_MOUSE	E3 ubiquitin-protein ligase which is a component of the N-end rule pathway (PubMed:17462990). Does not bind to proteins bearing specific N-terminal residues that are destabilizing according to the N-end rule, leading to their ubiquitination and subsequent degradation (PubMed:17462990). May play a role in Shh signaling by mediating the ubiquitination of Kif7 (PubMed:27195754). May be important for MYH9 function in certain tissues, possibly by regulating the ubiquitination of MYH9 and consequently affecting its interaction with MYO7A (PubMed:27331610).	9.15722e-06
g15530	-0.0476668	6.76508	sp|Q498J7|MC6ZA_XENLA	Acts as component of the mcm2-7 complex (mcm complex) which is the putative replicative helicase essential for 'once per cell cycle' DNA replication initiation and elongation in eukaryotic cells. The active ATPase sites in the mcm2-7 ring are formed through the interaction surfaces of two neighboring subunits such that a critical structure of a conserved arginine finger motif is provided in trans relative to the ATP-binding site of the Walker A box of the adjacent subunit. The six ATPase active sites, however, are likely to contribute differentially to the complex helicase activity. The existence of maternal and zygotic forms of mcm3 and mcm6 suggests that specific forms of mcm2-7 complexes may be used during different stages of development. May replace mmcm6 in the mcm2-7 complex.	0.739218
g15535	-3.128	2.72777	sp|P22105|TENX_HUMAN	Appears to mediate interactions between cells and the extracellular matrix. Substrate-adhesion molecule that appears to inhibit cell migration. Accelerates collagen fibril formation. May play a role in supporting the growth of epithelial tumors.	8.49285e-11
g15540	-2.61272	2.9085			1.46129e-11
g15541	-2.70222	3.29395			1.20046e-12
g15542	-3.30582	2.70501			1.0108e-10
g15543	-3.35783	2.76218			3.05243e-13
g15544	-3.74118	2.95555			2.4591e-13
g15545	-3.03498	3.18031	sp|Q00725|SGS4_DROME		3.6094e-14
g15557	-2.61667	3.12724	sp|Q8IZP9|AGRG2_HUMAN	Orphan receptor. Could be involved in a signal transduction pathway controlling epididymal function and male fertility. May regulate fluid exchange within epididymis.	1.43532e-12
g15558	-0.745171	2.11103			0.0545448
g1556	-0.251951	6.08007	sp|O95477|ABCA1_HUMAN	Catalyzes the translocation of specific phospholipids from the cytoplasmic to the extracellular/lumenal leaflet of membrane coupled to the hydrolysis of ATP (PubMed:24097981). Thereby, participates to phospholipids transfer to apoliproteins to form nascent high density lipoproteins/HDLs (PubMed:14754908). Transports preferentially phosphatidylcholine over phosphatidylserine (PubMed:24097981). May involved indirectly in the efflux of intracellular cholesterol and its transfer to apoliproteins to form nascent high density lipoproteins/HDLs (PubMed:10533863, PubMed:14754908, PubMed:24097981).	0.0171762
g15562	-0.172051	2.30023			0.431823
g15563	-0.015911	2.3525			0.958067
g15566	0.56182	0.446184			0.317379
g1557	-0.344712	4.39324	sp|P41233|ABCA1_MOUSE	Catalyzes the translocation of specific phospholipids from the cytoplasmic to the extracellular/lumenal leaflet of membrane coupled to the hydrolysis of ATP. Thereby, participates to phospholipids transfer to apoliproteins to form nascent high density lipoproteins/HDLs. Transports preferentially phosphatidylcholine over phosphatidylserine. May involved indirectly in the efflux of intracellular cholesterol and its transfer to apoliproteins to form nascent high density lipoproteins/HDLs.	0.00963469
g15573	-1.90671	5.88991	sp|A0A0R4IBK5|R213A_DANRE	E3 ubiquitin-protein ligase involved in angiogenesis (PubMed:21799892). Involved in the non-canonical Wnt signaling pathway in vascular development: acts by mediating ubiquitination and degradation of proteins downstream of rspo3, leading to inhibit the non-canonical Wnt signaling pathway and promoting vessel regression. Also has ATPase activity (By similarity). Also involved in neuromuscular regulation (PubMed:26530008).	1.7596e-09
g15574	-0.485301	1.25182			0.304173
g15575	-1.28191	1.43793			0.000142647
g15578	-1.02142	5.19317			1.14964e-09
g1558	-0.110049	4.48177	sp|Q9BZC7|ABCA2_HUMAN	Probable transporter, its natural substrate has not been found yet. May have a role in macrophage lipid metabolism and neural development.	0.568002
g15580	-0.111736	1.68518			0.673513
g15581	0.393754	4.20853	sp|Q3EAQ5|PTR36_ARATH		0.00135583
g15582	-1.0274	7.35795	sp|Q670P5|WNT11_XENLA	Ligand for members of the frizzled family of seven transmembrane receptors (By similarity). Shares much functionality with wnt11b. Signals through a non-canonical Wnt pathway to activate Jun-N-terminal kinase (JNK) to regulate gastrulation movements. Acts in a non-cell-autonomous manner to control neural crest migration, probably acting as an extracellular signal from surrounding tissue, but is not required for neural crest induction. Acts redundantly with wnt11b during pronephros induction. Regulates cardiac morphogenesis through the activation of JNK, but is not required for cardiac differentiation. Essential for dorsal fin development; required for an epithelial to mesenchymal transformation event prior to migration of cells into the fin, and ultimately for maintenance of fin structure. Mediates dorsal fin development through a non-canonical pathway mediated by Ca(2+).	0.0009563
g15584	0.5966	4.63097			9.96959e-05
g15585	0.601557	7.95087			0.00120557
g1559	0.16973	4.27141			0.217351
g15590	0.455345	8.58599	sp|P91953|HE_HEMPU	Allows the sea urchin to digest the protective envelope derived from the egg extracellular matrix; thus allowing the sea urchin to swim freely.	0.00208805
g156	0.33325	1.75245			0.122323
g1560	0.8852	3.44099	sp|Q9DA15|THEGL_MOUSE		5.33163e-07
g15603	0.626422	5.42166	sp|Q9QYF1|RDH11_MOUSE	Retinol dehydrogenase with a clear preference for NADP (PubMed:12807874, PubMed:29567832). Displays high activity towards 9-cis, 11-cis and all-trans-retinol, and to a lesser extent on 13-cis-retinol (By similarity) (PubMed:12807874). Exhibits also reductive activity towards toxic lipid peroxidation products such as medium-chain aldehydes trans-2-nonenal, nonanal, and cis-6-nonenal (PubMed:12807874). Has no dehydrogenase activity towards steroid (PubMed:12807874). Seems to be required for homeostasis of retinol in liver and testis (PubMed:29567832).	1.21561e-07
g15604	0.316439	1.95648	sp|Q9Y4C4|MFHA1_HUMAN	Probable GTP-binding protein (PubMed:24286120). Functions in innate immunity and more specifically the inflammatory response as a regulator of the Toll-like receptor TLR2 and TLR4 signaling pathways (PubMed:26599367, PubMed:28471450, PubMed:28609714). Negatively regulates the part of the TLR4 signaling pathway that leads to the activation of the transcription factor AP-1. By retaining the phosphatase complex PP2A into the cytoplasm, prevents the dephosphorylation of the AP-1 subunit JUN which is required for proper activation of the transcription factor (PubMed:28609714). Both inhibits and activates the TLR2-dependent signaling pathway (PubMed:26599367). Positively regulates the TLR2 signaling pathway to activate specifically the downstream p38 and JNK MAP kinases and promote the polarization of macrophages toward the pro-inflammatory M1 phenotype (PubMed:28471450). It may also play a role in the regulation of inflammation induced by high glucose through the PKB/AKT signaling pathway (PubMed:29168081). Also involved in erythrocyte differentiation through activation of the ERK1/ERK2 signaling pathway (PubMed:23327923).	0.203703
g15605	-0.164029	4.13977	sp|Q8IY37|DHX37_HUMAN		0.206462
g15607	0.42811	2.39021	sp|Q8IY37|DHX37_HUMAN		0.0231349
g1561	0.346361	6.02325	sp|Q9Y606|TRUA_HUMAN	Converts specific uridines to PSI in a number of tRNA substrates. Acts on positions 27/28 in the anticodon stem and also positions 34 and 36 in the anticodon of an intron containing tRNA. Involved in regulation of nuclear receptor activity through pseudouridylation of SRA1 RNA.	0.000106339
g15611	-0.0234169	5.61625	sp|Q6GP15|MED25_XENLA	Component of the Mediator complex, a coactivator involved in the regulated transcription of nearly all RNA polymerase II-dependent genes. Mediator functions as a bridge to convey information from gene-specific regulatory proteins to the basal RNA polymerase II transcription machinery. Mediator is recruited to promoters by direct interactions with regulatory proteins and serves as a scaffold for the assembly of a functional preinitiation complex with RNA polymerase II and the general transcription factors (By similarity).	0.873323
g15612	0.0162115	4.01142			0.906246
g15613	-0.00831689	7.43521	sp|Q6TGZ5|HPPD_DANRE	Key enzyme in the degradation of tyrosine.	0.936477
g15614	0.071487	4.53122	sp|Q6DRD9|ABHDB_DANRE		0.708217
g15615	0.325087	2.27571	sp|Q1ED21|NR2CA_DANRE	May act as a repressor of nr2c2-mediated transactivation by suppressing the binding between nr2c2 and its response element in target genes.	0.449537
g15616	-0.116574	5.35098	sp|Q5U316|RAB35_RAT	The small GTPases Rab are key regulators of intracellular membrane trafficking, from the formation of transport vesicles to their fusion with membranes. Rabs cycle between an inactive GDP-bound form and an active GTP-bound form that is able to recruit to membranes different sets of downstream effectors directly responsible for vesicle formation, movement, tethering and fusion. That Rab is involved in the process of endocytosis and is an essential rate-limiting regulator of the fast recycling pathway back to the plasma membrane. During cytokinesis, required for the postfurrowing terminal steps, namely for intercellular bridge stability and abscission, possibly by controlling phosphatidylinositol 4,5-bis phosphate (PIP2) and SEPT2 localization at the intercellular bridge. May indirectly regulate neurite outgrowth. Together with TBC1D13 may be involved in regulation of insulin-induced glucose transporter SLC2A4/GLUT4 translocation to the plasma membrane in adipocytes (By similarity).	0.271812
g15617	-0.00183973	7.75602	sp|P69929|TX9A_ANTMC	May inhibit voltage-gated sodium channels (Nav).	0.99533
g1562	0.105577	4.15785	sp|Q8WVB3|HEXDC_HUMAN	Has hexosaminidase activity. Responsible for the cleavage of the monosaccharides N-acetylglucosamine (GlcNAc) and N-acetylgalactosamine (GalNAc) from cellular substrates. Has a preference for galactosaminide over glucosaminide substrates (PubMed:27149221).	0.48104
g15620	0.508488	1.30007			0.0582022
g15628	-0.161273	5.7337	sp|O15550|KDM6A_HUMAN	Histone demethylase that specifically demethylates 'Lys-27' of histone H3, thereby playing a central role in histone code (PubMed:17851529, PubMed:17713478, PubMed:17761849). Demethylates trimethylated and dimethylated but not monomethylated H3 'Lys-27' (PubMed:17851529, PubMed:17713478, PubMed:17761849). Plays a central role in regulation of posterior development, by regulating HOX gene expression (PubMed:17851529). Demethylation of 'Lys-27' of histone H3 is concomitant with methylation of 'Lys-4' of histone H3, and regulates the recruitment of the PRC1 complex and monoubiquitination of histone H2A (PubMed:17761849). Plays a demethylase-independent role in chromatin remodeling to regulate T-box family member-dependent gene expression (By similarity).	0.113099
g15629	0.754775	5.31298	sp|P18519|TNR16_CHICK	Low affinity receptor which can bind to NGF, BDNF, NTF3, and NTF4. Forms a heterodimeric receptor with SORCS2 that binds the precursor forms of NGF, BDNF and NTF3 with high affinity, and has much lower affinity for mature NGF and BDNF (By similarity). Plays an important role in differentiation and survival of specific neuronal populations during development (By similarity). Can mediate cell survival as well as cell death of neural cells. Plays a role in the inactivation of RHOA (By similarity). Necessary for the circadian oscillation of clock genes in the suprachiasmatic nucleus (SCmgetaN) of the brain and in liver and of the genes involved in glucose and lipid metabolism in the liver (By similarity).	9.37464e-09
g15630	4.08252	4.92374	sp|H2A0N9|KCP4_PINMG		3.0863e-17
g15632	0.362358	6.81855	sp|P0CJ14|VP302_LYCMC		0.00102711
g15633	0.819485	3.92802	sp|Q178A5|UFC1_AEDAE	E2-like enzyme which forms an intermediate with UFM1 via a thioester linkage.	4.15418e-05
g15636	0.388425	12.6355	sp|P42577|FRIS_LYMST	Stores iron in a soluble, non-toxic, readily available form. Important for iron homeostasis. Has ferroxidase activity. Iron is taken up in the ferrous form and deposited as ferric hydroxides after oxidation (By similarity).	0.0120459
g15640	-0.128326	4.43228	sp|Q9YIB7|ZIC2B_XENLA	Transcriptional repressor that inhibits neurogenesis and induces neural and neural crest differentiation. Regulates anteroposterior patterning in early development by inhibiting expression of the nodal genes through the inhibition of vegt. Required for gastrulation movements and for proper anterior neural and axial development. May also act as a transcriptional activator. May bind to the minimal GLI-consensus sequence 5'-TGGGTGGTC-3' (By similarity).	0.324758
g15643	-1.16874	0.857217			0.011633
g15644	0.522293	7.33668	sp|P52013|CYP5_CAEEL	PPIases accelerate the folding of proteins. It catalyzes the cis-trans isomerization of proline imidic peptide bonds in oligopeptides.	3.89444e-06
g15645	0.670427	4.93154	sp|P21783|NOTC1_XENLA	Functions as a receptor for membrane-bound ligands Jagged-1 (JAG1), Jagged-2 (JAG2) and Delta-1 (DLL1) to regulate cell-fate determination. Upon ligand activation through the released notch intracellular domain (NICD) it forms a transcriptional activator complex with RBPJ/RBPSUH and activates genes of the enhancer of split locus. Affects the implementation of differentiation, proliferation and apoptotic programs. Involved in angiogenesis; negatively regulates endothelial cell proliferation and migration and angiogenic sprouting. Involved in the maturation of both CD4(+) and CD8(+) cells in the thymus. Important for follicular differentiation and possibly cell fate selection within the follicle. During cerebellar development, functions as a receptor for neuronal DNER and is involved in the differentiation of Bergmann glia. Represses neuronal and myogenic differentiation. May play an essential role in postimplantation development, probably in some aspect of cell specification and/or differentiation. May be involved in mesoderm development, somite formation and neurogenesis. Involved in determination of left/right symmetry by modulating the balance between motile and immotile (sensory) cilia at the left-right organiser (LRO) (By similarity).	7.30999e-07
g15654	-0.218244	2.02358	sp|Q7Z494|NPHP3_HUMAN	Required for normal ciliary development and function. Inhibits disheveled-1-induced canonical Wnt-signaling activity and may also play a role in the control of non-canonical Wnt signaling which regulates planar cell polarity. Probably acts as a molecular switch between different Wnt signaling pathways. Required for proper convergent extension cell movements.	0.623317
g15655	-0.657955	2.14282	sp|Q2VWH6|FEZF2_BOVIN	Transcription repressor. Binds to 5'GCAG-3' core sequence. Required for the specification of corticospinal motor neurons and other subcerebral projection neurons. May play a role in layer and neuronal subtype-specific patterning of subcortical projections and axonal fasciculation. Controls the development of dendritic arborization and spines of large layer V pyramidal neurons (By similarity). May be responsible for mastitis resistance and innate immunity.	0.00261689
g1566	-0.0196999	2.27617	sp|A6QNR0|HEXDC_BOVIN	Has hexosaminidase activity. Responsible for the cleavage of the monosaccharides N-acetylglucosamine (GlcNAc) and N-acetylgalactosamine (GalNAc) from cellular substrates. Has a preference for galactosaminide over glucosaminide substrates.	0.947566
g15662	9.84552	0.548044			0.0665676
g15666	-0.288817	2.65099	sp|P13806|CA2D1_RABIT	The alpha-2/delta subunit of voltage-dependent calcium channels regulates calcium current density and activation/inactivation kinetics of the calcium channel. Plays an important role in excitation-contraction coupling.	0.165434
g15667	-0.320367	6.73028	sp|P54001|P4HA1_RAT	Catalyzes the post-translational formation of 4-hydroxyproline in -Xaa-Pro-Gly- sequences in collagens and other proteins.	0.000586797
g15668	-0.411761	6.7598	sp|P10079|FBP1_STRPU	Forms the apical lamina, a component of the extracellular matrix.	0.00022604
g15669	-0.0345023	4.77492	sp|Q7TN73|CASD1_MOUSE	O-acetyltransferase that catalyzes 9-O-acetylation of sialic acids. Sialic acids are sugars at the reducing end of glycoproteins and glycolipids, and are involved in various processes such as cell-cell interactions, host-pathogen recognition.	0.805789
g1567	-0.578342	3.68581	sp|P06731|CEAM5_HUMAN	Cell surface glycoprotein that plays a role in cell adhesion, intracellular signaling and tumor progression (PubMed:2803308, PubMed:10910050, PubMed:10864933). Mediates homophilic and heterophilic cell adhesion with other carcinoembryonic antigen-related cell adhesion molecules, such as CEACAM6 (PubMed:2803308). Plays a role as an oncogene by promoting tumor progression; induces resistance to anoikis of colorectal carcinoma cells (PubMed:10910050).	0.00975503
g15670	-0.2451	3.41827	sp|Q8C3S2|TNG6_MOUSE		0.200504
g15672	0.355502	1.80455	sp|P16423|POLR_DROME		0.365489
g15678	0.270942	4.05757	sp|Q6PWT7|CCS_PIG	Delivers copper to copper zinc superoxide dismutase (SOD1).	0.0870871
g15679	-0.235207	6.10317			0.0380889
g15683	0.0867521	4.90382	sp|A3QJU3|COQ8B_DANRE	Atypical kinase involved in the biosynthesis of coenzyme Q, also named ubiquinone, an essential lipid-soluble electron transporter for aerobic cellular respiration. Its substrate specificity is unclear: does not show any protein kinase activity. Probably acts as a small molecule kinase, possibly a lipid kinase that phosphorylates a prenyl lipid in the ubiquinone biosynthesis pathway. Required for podocyte migration.	0.459677
g15684	0.407875	3.1719			0.0353693
g15685	0.0947678	3.40652			0.677558
g15689	-0.0948501	2.73962	sp|A3QJU3|COQ8B_DANRE	Atypical kinase involved in the biosynthesis of coenzyme Q, also named ubiquinone, an essential lipid-soluble electron transporter for aerobic cellular respiration. Its substrate specificity is unclear: does not show any protein kinase activity. Probably acts as a small molecule kinase, possibly a lipid kinase that phosphorylates a prenyl lipid in the ubiquinone biosynthesis pathway. Required for podocyte migration.	0.697303
g1569	0.154298	0.96537	sp|P35072|TCB1_CAEBR	Probably essential for transposable element Tcb1 transposition. The insertion of Tcb1 is the main cause of spontaneous mutations.	0.63347
g15690	0.157909	3.11162	sp|Q20191|NAS13_CAEEL	Metalloprotease.	0.378641
g15698	0.28072	7.85122	sp|Q5RCI4|CCD47_PONAB	Involved in the regulation of calcium ion homeostasis in the endoplasmic reticulum (By similarity). Required for proper protein degradation via the ERAD pathway. Has an essential role in the maintenance of endoplasmic reticulum organization during embryogenesis (By similarity).	0.00500116
g15703	-0.287458	1.60838			0.281764
g15704	0.265393	2.01482			0.374697
g15706	-0.225017	5.84929	sp|Q2VY69|ZN284_HUMAN	May be involved in transcriptional regulation.	0.0450785
g15707	-1.98448	1.87966			9.97799e-10
g15708	2.42342	1.37779			5.45721e-05
g15711	-0.438275	1.92597			0.0862399
g15717	0.293581	2.71289	sp|O60268|K0513_HUMAN		0.153466
g15718	-0.000853052	4.40763	sp|Q5R6Q2|STX6_PONAB	Involved in intracellular vesicle trafficking.	0.996033
g15719	-0.160738	6.26212	sp|O94967|WDR47_HUMAN		0.127887
g1573	-0.449131	4.56225			0.031774
g15730	0.129483	5.56459	sp|Q91618|PMYT1_XENLA	Acts as a negative regulator of entry into mitosis (G2 to M transition) by phosphorylation of the CDK1 kinase specifically when CDK1 is complexed to cyclins. Mediates phosphorylation of CDK1 predominantly on 'Thr-14'. Also involved in Golgi fragmentation. May be involved in phosphorylation of CDK1 on 'Tyr-15' to a lesser degree, however tyrosine kinase activity is unclear and may be indirect. May be a downstream target of Notch signaling pathway during eye development.	0.20852
g15731	-0.200307	4.87526	sp|Q9UJX6|ANC2_HUMAN	Together with the RING-H2 protein ANAPC11, constitutes the catalytic component of the anaphase promoting complex/cyclosome (APC/C), a cell cycle-regulated E3 ubiquitin ligase that controls progression through mitosis and the G1 phase of the cell cycle. The APC/C complex acts by mediating ubiquitination and subsequent degradation of target proteins: it mainly mediates the formation of 'Lys-11'-linked polyubiquitin chains and, to a lower extent, the formation of 'Lys-48'- and 'Lys-63'-linked polyubiquitin chains. The CDC20-APC/C complex positively regulates the formation of synaptic vesicle clustering at active zone to the presynaptic membrane in postmitotic neurons. CDC20-APC/C-induced degradation of NEUROD2 drives presynaptic differentiation.	0.163837
g15732	0.236134	5.86308	sp|G3XCN6|BETS_RHIML	High-affinity Na(+)-coupled glycine betaine and proline betaine transport. Required for a rapid adaptation to osmotic stress. Does not transport other trimethylammonium or related molecules, such as choline, carnitine and ectoine.	0.0263516
g15733	-1.07541	3.48134	sp|Q9UJX6|ANC2_HUMAN	Together with the RING-H2 protein ANAPC11, constitutes the catalytic component of the anaphase promoting complex/cyclosome (APC/C), a cell cycle-regulated E3 ubiquitin ligase that controls progression through mitosis and the G1 phase of the cell cycle. The APC/C complex acts by mediating ubiquitination and subsequent degradation of target proteins: it mainly mediates the formation of 'Lys-11'-linked polyubiquitin chains and, to a lower extent, the formation of 'Lys-48'- and 'Lys-63'-linked polyubiquitin chains. The CDC20-APC/C complex positively regulates the formation of synaptic vesicle clustering at active zone to the presynaptic membrane in postmitotic neurons. CDC20-APC/C-induced degradation of NEUROD2 drives presynaptic differentiation.	6.94204e-07
g15734	-0.22719	1.73963	sp|Q8T5C6|RXR_BIOGL	Ligand-dependent transcription factor probably involved in the retinoic acid response pathway. Binds 9-cis-retinoic acid (9C-RA) and, to a lesser extent, docosahexaenoic acid (DHA), phytanic acid, methoprene acid and oleic acid. Binds to double-stranded DNA sequences containing direct repeats (DR) with the consensus sequence 5'-[AG]GGTCA-3' and 1, 2, 3, 4 or 5 nucleotides in between (DR1, DR2, DR3. DR4 and DR5, respectively). Binding to DR1 is strongest. Transactivates gene expression when 9C-RA or DHA is bound.	0.396564
g15737	0.833756	2.53419	sp|O14792|HS3S1_HUMAN	Sulfotransferase that utilizes 3'-phospho-5'-adenylyl sulfate (PAPS) to catalyze the transfer of a sulfo group to position 3 of glucosamine residues in heparan. Catalyzes the rate limiting step in the biosynthesis of heparan sulfate (HSact). This modification is a crucial step in the biosynthesis of anticoagulant heparan sulfate as it completes the structure of the antithrombin pentasaccharide binding site.	0.000241314
g15738	-0.625768	1.32856	sp|Q86UD5|SL9B2_HUMAN	Na(+)/H(+) antiporter that extrudes Na(+) or Li(+) in exchange for external protons across the membrane (PubMed:18000046, PubMed:28154142, PubMed:22948142, PubMed:18508966). Contributes to the regulation of intracellular pH, sodium homeostasis, and cell volume. Plays an important role for insulin secretion and clathrin-mediated endocytosis in beta-cells (By similarity). Involved in sperm motility and fertility (By similarity). It is controversial whether SLC9B2 plays a role in osteoclast differentiation or not (By similarity).	0.0639361
g15741	-0.0569016	1.59944	sp|Q5BKR2|SL9B2_MOUSE	Na(+)/H(+) antiporter that extrudes Na(+) or Li(+) in exchange for external protons across the membrane (PubMed:18508966, PubMed:17988971). Contributes to the regulation of intracellular pH, sodium homeostasis, and cell volume. Plays an important role for insulin secretion and clathrin-mediated endocytosis in beta-cells (PubMed:23720317). Involved in sperm motility and fertility (PubMed:27010853). It is controversial whether SLC9B2 plays a role in osteoclast differentiation (PubMed:17988971) or not (PubMed:20441802, PubMed:22985540).	0.857151
g15742	-0.463239	3.47164	sp|Q5I0E6|RPAP2_RAT	Protein phosphatase that displays CTD phosphatase activity and regulates transcription of snRNA genes. Recognizes and binds phosphorylated 'Ser-7' of the C-terminal heptapeptide repeat domain (CTD) of the largest RNA polymerase II subunit POLR2A, and mediates dephosphorylation of 'Ser-5' of the CTD, thereby promoting transcription of snRNA genes.	0.0176262
g15743	0.119675	3.48571	sp|P51423|RL40_BRARP	Ubiquitin: exists either covalently attached to another protein, or free (unanchored). When covalently bound, it is conjugated to target proteins via an isopeptide bond either as a monomer (monoubiquitin), a polymer linked via different Lys residues of the ubiquitin (polyubiquitin chains) or a linear polymer linked via the initiator Met of the ubiquitin (linear polyubiquitin chains). Polyubiquitin chains, when attached to a target protein, have different functions depending on the Lys residue of the ubiquitin that is linked: Lys-48-linked is involved in protein degradation via the proteasome. Linear polymer chains formed via attachment by the initiator Met lead to cell signaling. Ubiquitin is usually conjugated to Lys residues of target proteins, however, in rare cases, conjugation to Cys or Ser residues has been observed. When polyubiquitin is free (unanchored-polyubiquitin), it also has distinct roles, such as in activation of protein kinases, and in signaling (By similarity). ; 60S ribosomal protein L40: component of the 60S subunit of the ribosome.	0.486588
g15746	0.175122	3.05082	sp|Q5U4F6|WDR34_MOUSE	Critical for ciliary functions, essential to normal development and survival, most probably as a previously unrecognized component of the mammalian dynein-motor-based intraflagellar transport (IFT) machinery. Acts as a negative regulator of the Toll-like and IL-1R receptor signaling pathways. Inhibits the MAP3K7-induced NF-kappa-B activation pathway. Inhibits MAP3K7 phosphorylation at 'Thr-184' and 'Thr-187' upon Il-1 beta stimulation (By similarity).	0.441988
g15747	0.224429	6.29311	sp|P31230|AIMP1_MOUSE	Non-catalytic component of the multisynthase complex (PubMed:12060739). Stimulates the catalytic activity of cytoplasmic arginyl-tRNA synthase (By similarity). Binds tRNA. Possesses inflammatory cytokine activity (PubMed:1400342, PubMed:7545917). Negatively regulates TGF-beta signaling through stabilization of SMURF2 by binding to SMURF2 and inhibiting its SMAD7-mediated degradation (PubMed:18448069). Involved in glucose homeostasis through induction of glucagon secretion at low glucose levels (PubMed:17001013). Promotes dermal fibroblast proliferation and wound repair (PubMed:15681823). Regulates KDELR1-mediated retention of HSP90B1/gp96 in the endoplasmic reticulum (PubMed:17525271). Plays a role in angiogenesis by inducing endothelial cell migration at low concentrations and endothelian cell apoptosis at high concentrations (By similarity). Induces maturation of dendritic cells and monocyte cell adhesion (PubMed:18292511). Modulates endothelial cell responses by degrading HIF-1A through interaction with PSMA7 (By similarity).	0.041246
g15748	-0.389319	4.93007	sp|Q02294|CAC1B_RAT	Voltage-sensitive calcium channels (VSCC) mediate the entry of calcium ions into excitable cells and are also involved in a variety of calcium-dependent processes, including muscle contraction, hormone or neurotransmitter release, gene expression, cell motility, cell division and cell death. The isoform alpha-1B gives rise to N-type calcium currents. N-type calcium channels belong to the 'high-voltage activated' (HVA) group and are specifically blocked by omega-conotoxin-GVIA (AC P01522) (PubMed:1317580). They are however insensitive to dihydropyridines (DHP). Calcium channels containing alpha-1B subunit may play a role in directed migration of immature neurons.	0.00319999
g15749	-2.61715	0.822022	sp|Q24270|CAC1D_DROME	Voltage-sensitive calcium channels (VSCC) mediate the entry of calcium ions into excitable cells and are also involved in a variety of calcium-dependent processes, including muscle contraction, hormone or neurotransmitter release, gene expression, cell motility, cell division and cell death. Encodes a dihydropyridine- and diltiazem-sensitive current in larval body wall muscle. Vital for embryonic development.	8.0973e-07
g15750	-0.388354	3.49574	sp|P56698|CAC1B_DIPOM	The isoform alpha-1B gives rise to N-type calcium currents. N-type calcium channels belong to the 'high-voltage activated' (HVA) group (By similarity).	0.0280065
g15751	-0.0999172	2.25346	sp|O57483|CAC1S_LITCT	Voltage-sensitive calcium channels (VSCC) mediate the entry of calcium ions into excitable cells and are also involved in a variety of calcium-dependent processes, including muscle contraction, gene expression, cell motility, cell division and cell death. The isoform alpha-1S gives rise to L-type calcium currents. Long-lasting (L-type) calcium channels belong to the 'high-voltage activated' (HVA) group. They are blocked by dihydropyridines (DHP), phenylalkylamines, and by benzothiazepines. Calcium channels containing the alpha-1S subunit play an important role in excitation-contraction coupling in skeletal muscle (By similarity).	0.672965
g15754	-0.572076	1.65	sp|P56699|CAC1E_DIPOM	The isoform alpha-1E gives rise to R-type calcium currents. R-type calcium channels belong to the 'high-voltage activated' (HVA) group (By similarity).	0.0317728
g15756	-1.39958	0.510625	sp|Q13698|CAC1S_HUMAN	Pore-forming, alpha-1S subunit of the voltage-gated calcium channel that gives rise to L-type calcium currents in skeletal muscle. Calcium channels containing the alpha-1S subunit play an important role in excitation-contraction coupling in skeletal muscle via their interaction with RYR1, which triggers Ca(2+) release from the sarcplasmic reticulum and ultimately results in muscle contraction. Long-lasting (L-type) calcium channels belong to the 'high-voltage activated' (HVA) group.	0.0351936
g15759	0.177573	5.23624	sp|O95155|UBE4B_HUMAN	Ubiquitin-protein ligase that probably functions as an E3 ligase in conjunction with specific E1 and E2 ligases (By similarity). May also function as an E4 ligase mediating the assembly of polyubiquitin chains on substrates ubiquitinated by another E3 ubiquitin ligase (By similarity). May regulate myosin assembly in striated muscles together with STUB1 and VCP/p97 by targeting myosin chaperone UNC45B for proteasomal degradation (PubMed:17369820).	0.183053
g1576	-0.299413	5.98498	sp|Q64487|PTPRD_MOUSE	Can bidirectionally induce pre- and post-synaptic differentiation of neurons by mediating interaction with IL1RAP and IL1RAPL1 trans-synaptically (PubMed:25908590). Involved in pre-synaptic differentiation through interaction with SLITRK2 (PubMed:25989451).	0.00506217
g15760	-0.174778	3.44147	sp|A6QL92|S35F5_BOVIN	Putative solute transporter.	0.31094
g15761	0.163527	2.42973			0.48413
g15762	0.842818	0.991279	sp|Q6P3X8|PGBD2_HUMAN		0.0319082
g15766	-0.350478	3.01623			0.143795
g15772	-1.03541	0.906529			0.0301237
g15773	0.78825	4.48635			1.96024e-07
g15774	-0.71526	2.84883	sp|P51577|P2RX4_RAT	Receptor for ATP that acts as a ligand-gated ion channel. This receptor is insensitive to the antagonists PPADS and suramin.	0.000497359
g15775	-0.571777	1.76345			0.0215376
g15777	-0.617326	3.83851	sp|Q8IZF6|AGRG4_HUMAN	Orphan receptor.	0.000390203
g15778	0.787036	2.19614			0.000712177
g15780	0.603837	1.56045	sp|Q5DU56|NLRC3_MOUSE	Negative regulator of the innate immune response. Attenuates signaling pathways activated by Toll-like receptors (TLRs) and the DNA sensor STING/TMEM173 in response to pathogen-associated molecular patterns, such as intracellular poly(dA:dT), but not poly(I:C), or in response to DNA virus infection, including that of Herpes simplex virus 1 (HSV1) (PubMed:22863753, PubMed:24560620). May affect TLR4 signaling by acting at the level of TRAF6 ubiquitination, decreasing the activating 'Lys-63'-linked ubiquitination and leaving unchanged the degradative 'Lys-48'-linked ubiquitination (PubMed:22863753). Inhibits the PI3K-AKT-mTOR pathway possibly by directly interacting with the posphatidylinositol 3-kinase regulatory subunit p85 (PIK3R1/PIK3R2) and disrupting the association between PIK3R1/PIK3R2 and the catalytic subunit p110 (PIK3CA/PIK3CB/PIK3CD) and reducing PIK3R1/PIK3R2 activation. Via its regulation of the PI3K-AKT-mTOR pathway, controls cell proliferation, predominantly in intestinal epithelial cells (PubMed:27951586). May also affect NOD1- or NOD2-mediated NF-kappa-B activation (By similarity). Might also affect the inflammatory response by preventing NLRP3 inflammasome formation, CASP1 cleavage and IL1B maturation (By similarity).	0.0860001
g15781	0.012774	2.23562			0.965216
g15783	-0.211767	2.85577			0.502293
g15787	-1.15151	2.02466	sp|P22607|FGFR3_HUMAN	Tyrosine-protein kinase that acts as cell-surface receptor for fibroblast growth factors and plays an essential role in the regulation of cell proliferation, differentiation and apoptosis. Plays an essential role in the regulation of chondrocyte differentiation, proliferation and apoptosis, and is required for normal skeleton development. Regulates both osteogenesis and postnatal bone mineralization by osteoblasts. Promotes apoptosis in chondrocytes, but can also promote cancer cell proliferation. Required for normal development of the inner ear. Phosphorylates PLCG1, CBL and FRS2. Ligand binding leads to the activation of several signaling cascades. Activation of PLCG1 leads to the production of the cellular signaling molecules diacylglycerol and inositol 1,4,5-trisphosphate. Phosphorylation of FRS2 triggers recruitment of GRB2, GAB1, PIK3R1 and SOS1, and mediates activation of RAS, MAPK1/ERK2, MAPK3/ERK1 and the MAP kinase signaling pathway, as well as of the AKT1 signaling pathway. Plays a role in the regulation of vitamin D metabolism. Mutations that lead to constitutive kinase activation or impair normal FGFR3 maturation, internalization and degradation lead to aberrant signaling. Over-expressed or constitutively activated FGFR3 promotes activation of PTPN11/SHP2, STAT1, STAT5A and STAT5B. Secreted isoform 3 retains its capacity to bind FGF1 and FGF2 and hence may interfere with FGF signaling.	2.95739e-05
g15789	-1.09715	1.75296	sp|P22182|FGFR1_XENLA	Tyrosine-protein kinase that acts as cell-surface receptor for fibroblast growth factors and plays an essential role in the regulation of embryonic development, cell proliferation, differentiation and migration. Required for normal mesoderm patterning and normal skeletogenesis. Phosphorylates PLCG1, FRS2, GAB1 and SHB. Ligand binding leads to the activation of several signaling cascades. Activation of PLCG1 leads to the production of the cellular signaling molecules diacylglycerol and inositol-1,4,5-trisphosphate. Phosphorylation of FRS2 triggers recruitment of GRB2, GAB1, PIK3R1 and SOS1, and mediates activation of RAS, MAPK1/ERK2, MAPK3/ERK1 and the MAP kinase signaling pathway, as well as of the AKT1 signaling pathway. Promotes phosphorylation of SHC1, STAT1 and PTPN11/SHP2. In the nucleus, enhances RPS6KA1 and CREB1 activity and contributes to the regulation of transcription. FGFR1 signaling is down-regulated by ubiquitination, internalization and degradation (By similarity).	0.000253087
g1579	0.116512	0.701673			0.795974
g15795	-0.863537	3.58021	sp|P98164|LRP2_HUMAN	Multiligand endocytic receptor (By similarity). Acts together with CUBN to mediate endocytosis of high-density lipoproteins (By similarity). Mediates receptor-mediated uptake of polybasic drugs such as aprotinin, aminoglycosides and polymyxin B (By similarity). In the kidney, mediates the tubular uptake and clearance of leptin (By similarity). Also mediates transport of leptin across the blood-brain barrier through endocytosis at the choroid plexus epithelium (By similarity). Endocytosis of leptin in neuronal cells is required for hypothalamic leptin signaling and leptin-mediated regulation of feeding and body weight (By similarity). Mediates endocytosis and subsequent lysosomal degradation of CST3 in kidney proximal tubule cells (By similarity). Mediates renal uptake of 25-hydroxyvitamin D3 in complex with the vitamin D3 transporter GC/DBP (By similarity). Mediates renal uptake of metallothionein-bound heavy metals (PubMed:15126248). Together with CUBN, mediates renal reabsorption of myoglobin (By similarity). Mediates renal uptake and subsequent lysosomal degradation of APOM (By similarity). Plays a role in kidney selenium homeostasis by mediating renal endocytosis of selenoprotein SEPP1 (By similarity). Mediates renal uptake of the antiapoptotic protein BIRC5/survivin which may be important for functional integrity of the kidney (PubMed:23825075). Mediates renal uptake of matrix metalloproteinase MMP2 in complex with metalloproteinase inhibitor TIMP1 (By similarity). Mediates endocytosis of Sonic hedgehog protein N-product (ShhN), the active product of SHH (By similarity). Also mediates ShhN transcytosis (By similarity). In the embryonic neuroepithelium, mediates endocytic uptake and degradation of BMP4, is required for correct SHH localization in the ventral neural tube and plays a role in patterning of the ventral telencephalon (By similarity). Required at the onset of neurulation to sequester SHH on the apical surface of neuroepithelial cells of the rostral diencephalon ventral midline and to control PTCH1-dependent uptake and intracellular trafficking of SHH (By similarity). During neurulation, required in neuroepithelial cells for uptake of folate bound to the folate receptor FOLR1 which is necessary for neural tube closure (By similarity). In the adult brain, negatively regulates BMP signaling in the subependymal zone which enables neurogenesis to proceed (By similarity). In astrocytes, mediates endocytosis of ALB which is required for the synthesis of the neurotrophic factor oleic acid (By similarity). Involved in neurite branching (By similarity). During optic nerve development, required for SHH-mediated migration and proliferation of oligodendrocyte precursor cells (By similarity). Mediates endocytic uptake and clearance of SHH in the retinal margin which protects retinal progenitor cells from mitogenic stimuli and keeps them quiescent (By similarity). Plays a role in reproductive organ development by mediating uptake in reproductive tissues of androgen and estrogen bound to the sex hormone binding protein SHBG (By similarity). Mediates endocytosis of angiotensin-2 (By similarity). Also mediates endocytosis of angiotensis 1-7 (By similarity). Binds to the complex composed of beta-amyloid protein 40 and CLU/APOJ and mediates its endocytosis and lysosomal degradation (By similarity). Required for embryonic heart development (By similarity). Required for normal hearing, possibly through interaction with estrogen in the inner ear (By similarity).	1.27131e-06
g15797	-0.00289015	4.35627	sp|Q9H7F0|AT133_HUMAN		0.987544
g15798	0.459871	0.998792	sp|Q09575|YRD6_CAEEL		0.204738
g158	-0.211281	4.66649	sp|Q8BMS9|RASF2_MOUSE	Potential tumor suppressor. Acts as a KRAS-specific effector protein. May promote apoptosis and cell cycle arrest. Stabilizes STK3/MST2 by protecting it from proteasomal degradation (By similarity).	0.0794304
g1580	0.230371	4.02342	sp|Q5JU69|TOR2A_HUMAN		0.162761
g15806	0.287425	2.67602			0.11813
g15807	0.0859757	1.75071	sp|Q1HG60|PIF1_RAT	DNA-dependent ATPase and 5'-3' DNA helicase required for the maintenance of both mitochondrial and nuclear genome stability. Efficiently unwinds G-quadruplex (G4) DNA structures and forked RNA-DNA hybrids. Resolves G4 structures, preventing replication pausing and double-strand breaks (DSBs) at G4 motifs. Involved in the maintenance of telomeric DNA. Inhibits telomere elongation, de novo telomere formation and telomere addition to DSBs via catalytic inhibition of telomerase. Reduces the processivity of telomerase by displacing active telomerase from DNA ends. Releases telomerase by unwinding the short telomerase RNA/telomeric DNA hybrid that is the intermediate in the telomerase reaction. Possesses an intrinsic strand annealing activity.	0.802084
g15808	-0.459951	2.85775	sp|Q3MV19|TRF6A_XENLA	E3 ubiquitin-protein ligase that mediates ubiquitination of proteins. Adapter protein that seems to play a role in signal transduction.	0.00816372
g15810	-0.0974782	1.21191	sp|Q9QYS2|GRM3_MOUSE	G-protein coupled receptor for glutamate. Ligand binding causes a conformation change that triggers signaling via guanine nucleotide-binding proteins (G proteins) and modulates the activity of down-stream effectors. Signaling inhibits adenylate cyclase activity.	0.806067
g15815	-1.10466	3.87104			7.22001e-05
g15817	0.246641	3.68089	sp|Q9JMD3|PCTL_MOUSE	Phospholipid transfer protein that preferentially selects lipid species containing a palmitoyl or stearoyl chain on the sn-1 and an unsaturated fatty acyl chain (18:1 or 18:2) on the sn-2 position. Able to transfer phosphatidylcholine (PC) and phosphatidyetanolamline (PE) between membranes (By similarity). May play metabolic roles in sperm maturation or fertilization.	0.169301
g15823	-0.244248	5.54574	sp|Q3TIX9|SNUT2_MOUSE	Plays a role in pre-mRNA splicing as a component of the U4/U6-U5 tri-snRNP, one of the building blocks of the precatalytic spliceosome. Regulates AURKB mRNA levels, and thereby plays a role in cytokinesis and in the spindle checkpoint. Does not have ubiquitin-specific peptidase activity.	0.0443362
g15825	0.0711964	2.64589	sp|P41823|SY65_APLCA	Acts as inhibitor of neurotransmitter release. Overexpression leads to a decrease in the amplitude of the excitatory postsynaptic potential in dissected cholinergic and glutaminergic neurons while depletion with antisense oligonucleotides leads to an increase. Overexpression of isoform 1 blocks the reversal of synaptic depression by serotonin in sensory neurons.	0.741281
g15826	-0.411376	4.20736	sp|Q16659|MK06_HUMAN	Atypical MAPK protein. Phosphorylates microtubule-associated protein 2 (MAP2) and MAPKAPK5. The precise role of the complex formed with MAPKAPK5 is still unclear, but the complex follows a complex set of phosphorylation events: upon interaction with atypical MAPKAPK5, ERK3/MAPK6 is phosphorylated at Ser-189 and then mediates phosphorylation and activation of MAPKAPK5, which in turn phosphorylates ERK3/MAPK6. May promote entry in the cell cycle (By similarity).	0.00249485
g15829	0.231129	4.00543	sp|Q5ZIG3|S2546_CHICK	May play a role in mitochondrial dynamics by controlling mitochondrial membrane fission.	0.0767894
g15830	0.407326	9.41072	sp|Q5RDG4|PDIA3_PONAB		6.89256e-05
g15832	-0.838983	5.09779	sp|O60140|YNS9_SCHPO		3.94596e-06
g15833	0.198312	3.04729	sp|Q6DC60|F219A_DANRE		0.238303
g15834	-0.194361	5.55611	sp|Q9NUP7|TRM13_HUMAN	tRNA methylase which 2'-O-methylates cytidine(4) in tRNA(Pro) and tRNA(Gly)(GCC), and adenosine(4) in tRNA(His).	0.0375961
g15835	0.947288	3.75716	sp|Q645M6|FADD_BOVIN	Apoptotic adaptor molecule that recruits caspase-8 or caspase-10 to the activated Fas (CD95) or TNFR-1 receptors. The resulting aggregate called the death-inducing signaling complex (DISC) performs caspase-8 proteolytic activation. Active caspase-8 initiates the subsequent cascade of caspases mediating apoptosis (By similarity). Involved in interferon-mediated antiviral immune response, playing a role in the positive regulation of interferon signaling (By similarity).	7.37559e-07
g15836	0.182708	2.78515	sp|Q6AZL2|PAF15_XENTR	PCNA-binding protein that acts as a regulator of DNA repair during DNA replication. Following DNA damage, the interaction with pcna is disrupted, facilitating the interaction between monoubiquitinated pcna and the translesion DNA synthesis DNA polymerase eta (polh) at stalled replisomes, facilitating the bypass of replication-fork-blocking lesions. Also acts as a regulator of centrosome number (By similarity).	0.33159
g15837	-0.160873	4.06256			0.362383
g15838	0.258716	6.26972	sp|O35857|TIM44_MOUSE	Essential component of the PAM complex, a complex required for the translocation of transit peptide-containing proteins from the inner membrane into the mitochondrial matrix in an ATP-dependent manner. Recruits mitochondrial HSP70 to drive protein translocation into the matrix using ATP as an energy source.	0.0058577
g1584	1.3686	2.65072			0.00129048
g15840	0.640566	0.758768	sp|Q29H56|MAB21_DROPS		0.114714
g15841	0.274221	12.844	sp|Q90705|EF2_CHICK	Catalyzes the GTP-dependent ribosomal translocation step during translation elongation. During this step, the ribosome changes from the pre-translocational (PRE) to the post-translocational (POST) state as the newly formed A-site-bound peptidyl-tRNA and P-site-bound deacylated tRNA move to the P and E sites, respectively. Catalyzes the coordinated movement of the two tRNA molecules, the mRNA and conformational changes in the ribosome.	0.00824491
g15842	1.06302	5.4603	sp|Q46EH1|MSRB_METBF		1.29374e-10
g15844	-0.0485409	2.08035	sp|P08169|MPRI_BOVIN	Acts as a positive regulator of T-cell coactivation, by binding DPP4 (By similarity). Transport of phosphorylated lysosomal enzymes from the Golgi complex and the cell surface to lysosomes. Lysosomal enzymes bearing phosphomannosyl residues bind specifically to mannose-6-phosphate receptors in the Golgi apparatus and the resulting receptor-ligand complex is transported to an acidic prelyosomal compartment where the low pH mediates the dissociation of the complex. This receptor also binds IGF2.	0.883177
g15852	-0.375761	4.41009	sp|P08169|MPRI_BOVIN	Acts as a positive regulator of T-cell coactivation, by binding DPP4 (By similarity). Transport of phosphorylated lysosomal enzymes from the Golgi complex and the cell surface to lysosomes. Lysosomal enzymes bearing phosphomannosyl residues bind specifically to mannose-6-phosphate receptors in the Golgi apparatus and the resulting receptor-ligand complex is transported to an acidic prelyosomal compartment where the low pH mediates the dissociation of the complex. This receptor also binds IGF2.	0.00895841
g15854	-0.192488	2.66812	sp|Q9H5X1|FA96A_HUMAN	Component of the cytosolic iron-sulfur protein assembly (CIA) complex, a multiprotein complex that mediates the incorporation of iron-sulfur cluster into extramitochondrial Fe/S proteins (PubMed:23891004). As a CIA complex component and in collaboration with CIAO1 specifically matures ACO1 and stabilizes IREB2, connecting cytosolic iron-sulfur protein maturation with cellular iron regulation (PubMed:23891004). May play a role in chromosome segregation through establishment of sister chromatid cohesion. May induce apoptosis in collaboration with APAF1 (PubMed:25716227).	0.503841
g15857	-0.572162	6.15569	sp|P09884|DPOLA_HUMAN	Plays an essential role in the initiation of DNA replication. During the S phase of the cell cycle, the DNA polymerase alpha complex (composed of a catalytic subunit POLA1/p180, a regulatory subunit POLA2/p70 and two primase subunits PRIM1/p49 and PRIM2/p58) is recruited to DNA at the replicative forks via direct interactions with MCM10 and WDHD1. The primase subunit of the polymerase alpha complex initiates DNA synthesis by oligomerising short RNA primers on both leading and lagging strands. These primers are initially extended by the polymerase alpha catalytic subunit and subsequently transferred to polymerase delta and polymerase epsilon for processive synthesis on the lagging and leading strand, respectively. The reason this transfer occurs is because the polymerase alpha has limited processivity and lacks intrinsic 3' exonuclease activity for proofreading error, and therefore is not well suited for replicating long complexes. In the cytosol, responsible for a substantial proportion of the physiological concentration of cytosolic RNA:DNA hybrids, which are necessary to prevent spontaneous activation of type I interferon responses (PubMed:27019227).	0.000258074
g15858	0.315237	6.51508	sp|Q6PFJ9|ARI1_DANRE	E3 ubiquitin-protein ligase, which catalyzes ubiquitination of target proteins together with ubiquitin-conjugating enzyme E2 ube2l3. Acts as an atypical E3 ubiquitin-protein ligase by working together with cullin-RING ubiquitin ligase (CRL) complexes and initiating ubiquitination of CRL substrates: associates with CRL complexes and specifically mediates addition of the first ubiquitin on CRLs targets. The initial ubiquitin is then elongated. E3 ubiquitin-protein ligase activity is activated upon binding to neddylated cullin-RING ubiquitin ligase complexes.	0.00161925
g15862	-0.579177	2.32413	sp|Q6P656|CF161_HUMAN	May play a role in motile cilia function, possibly by acting on dynein arm assembly.	0.00753898
g15866	0.133574	6.09198	sp|Q6PC62|SPG21_DANRE		0.30686
g15869	-0.321972	4.12196			0.104793
g15874	-1.34688	4.00116	sp|Q5XIC4|SPG21_RAT	May play a role as a negative regulatory factor in CD4-dependent T-cell activation.	0.000368409
g15877	-1.1727	3.57794	sp|Q5R4H6|NRDC_PONAB	Cleaves peptide substrates on the N-terminus of arginine residues in dibasic pairs.	4.39901e-07
g15878	-0.477809	5.13722	sp|Q5R4H6|NRDC_PONAB	Cleaves peptide substrates on the N-terminus of arginine residues in dibasic pairs.	0.000156534
g15880	0.324438	5.09544	sp|Q9HCG7|GBA2_HUMAN	Non-lysosomal glucosylceramidase that catalyzes the hydrolysis of glucosylceramide (GlcCer) to free glucose and ceramide (PubMed:17105727, PubMed:30308956). Glucosylceramides are membrane glycosphingolipids that have a wide intracellular distribution (By similarity). They are the main precursors of more complex glycosphingolipids that play a role in cellular growth, differentiation, adhesion, signaling, cytoskeletal dynamics and membrane properties (By similarity). Also involved in the transglucosylation of cholesterol, transferring glucose from glucosylceramides, thereby modifying its water solubility and biological properties (By similarity). Under specific conditions, may catalyze the reverse reaction, transferring glucose from cholesteryl-beta-D-glucoside to ceramide (By similarity). Finally, may also play a role in the metabolism of bile acids (PubMed:11489889, PubMed:9111029, PubMed:17080196). It is able to hydrolyze bile acid 3-O-glucosides but also to produce bile acid-glucose conjugates thanks to a bile acid glucosyl transferase activity (PubMed:11489889, PubMed:9111029, PubMed:17080196). However, the relevance of both activities is unclear in vivo (By similarity).	0.00335807
g15882	-0.447111	6.15472	sp|Q9Z1N9|UN13B_MOUSE	Plays a role in vesicle maturation during exocytosis as a target of the diacylglycerol second messenger pathway. Is involved in neurotransmitter release by acting in synaptic vesicle priming prior to vesicle fusion and participates in the activity-depending refilling of readily releasable vesicle pool (RRP) (By similarity). Essential for synaptic vesicle maturation in a subset of excitatory/glutamatergic but not inhibitory/GABA-mediated synapses.	0.000137481
g15883	-0.290786	3.34715	sp|Q9UPW8|UN13A_HUMAN	Plays a role in vesicle maturation during exocytosis as a target of the diacylglycerol second messenger pathway. Involved in neurotransmitter release by acting in synaptic vesicle priming prior to vesicle fusion and participates in the activity-dependent refilling of readily releasable vesicle pool (RRP). Essential for synaptic vesicle maturation in most excitatory/glutamatergic but not inhibitory/GABA-mediated synapses (By similarity). Also involved in secretory granule priming in insulin secretion (By similarity). Interacts with FBXO45 (via SRY domain); leading to the degradation of UNC13A by the proteasome (By similarity). Plays a role in dendrite formation by melanocytes (PubMed:23999003).	0.0962029
g15885	-0.847548	5.90306	sp|Q15751|HERC1_HUMAN	Involved in membrane trafficking via some guanine nucleotide exchange factor (GEF) activity and its ability to bind clathrin. Acts as a GEF for Arf and Rab, by exchanging bound GDP for free GTP. Binds phosphatidylinositol 4,5-bisphosphate, which is required for GEF activity. May also act as a E3 ubiquitin-protein ligase which accepts ubiquitin from an E2 ubiquitin-conjugating enzyme in the form of a thioester and then directly transfers the ubiquitin to targeted substrates.	8.65619e-05
g15886	-0.778032	1.48176	sp|Q15751|HERC1_HUMAN	Involved in membrane trafficking via some guanine nucleotide exchange factor (GEF) activity and its ability to bind clathrin. Acts as a GEF for Arf and Rab, by exchanging bound GDP for free GTP. Binds phosphatidylinositol 4,5-bisphosphate, which is required for GEF activity. May also act as a E3 ubiquitin-protein ligase which accepts ubiquitin from an E2 ubiquitin-conjugating enzyme in the form of a thioester and then directly transfers the ubiquitin to targeted substrates.	0.0236213
g15887	-0.699427	3.27768	sp|Q15751|HERC1_HUMAN	Involved in membrane trafficking via some guanine nucleotide exchange factor (GEF) activity and its ability to bind clathrin. Acts as a GEF for Arf and Rab, by exchanging bound GDP for free GTP. Binds phosphatidylinositol 4,5-bisphosphate, which is required for GEF activity. May also act as a E3 ubiquitin-protein ligase which accepts ubiquitin from an E2 ubiquitin-conjugating enzyme in the form of a thioester and then directly transfers the ubiquitin to targeted substrates.	0.00273176
g15888	-0.0218468	3.66405	sp|Q9NZ32|ARP10_HUMAN		0.899569
g15889	0.234981	3.85103	sp|Q9Y6G5|COMDA_HUMAN	May modulate activity of cullin-RING E3 ubiquitin ligase (CRL) complexes (PubMed:21778237). May down-regulate activation of NF-kappa-B (PubMed:15799966).	0.0813707
g1589	0.264592	2.16534	sp|Q9ER41|TOR1B_MOUSE	May serve as a molecular chaperone assisting in the proper folding of secreted and/or membrane proteins. Plays a role in non-neural cells nuclear envelope and endoplasmic reticulum integrity. May have a redundant function with TOR1A in non-neural tissues.	0.278113
g15894	3.49928	2.66831	sp|B5ZYI7|DUT_RHILW	This enzyme is involved in nucleotide metabolism: it produces dUMP, the immediate precursor of thymidine nucleotides and it decreases the intracellular concentration of dUTP so that uracil cannot be incorporated into DNA.	4.52926e-14
g15897	-0.82748	5.73497	sp|P28818|RGRF1_RAT	Promotes the exchange of Ras-bound GDP by GTP.	7.17901e-08
g159	-1.85039	3.87989			1.61756e-08
g1590	-1.84535	0.848224			0.00018113
g15902	-0.5249	2.52989	sp|Q3EAQ5|PTR36_ARATH		0.018338
g15904	0.275683	2.54354	sp|Q5RES7|RCAN1_PONAB	Inhibits calcineurin-dependent transcriptional responses by binding to the catalytic domain of calcineurin A. Could play a role during central nervous system development.	0.200537
g15905	-0.259338	4.7223	sp|A0JNA8|PAXI1_BOVIN	Involved in DNA damage response and in transcriptional regulation through histone methyltransferase (HMT) complexes. Plays a role in early development. In DNA damage response is required for cell survival after ionizing radiation. In vitro shown to be involved in the homologous recombination mechanism for the repair of double-strand breaks (DSBs). Its localization to DNA damage foci requires RNF8 and UBE2N. Recruits TP53BP1 to DNA damage foci and, at least in particular repair processes, effective DNA damage response appears to require the association with TP53BP1 phosphorylated by ATM at 'Ser-25'. Together with TP53BP1 regulates ATM association. Proposed to recruit PAGR1 to sites of DNA damage and the PAGR1:PAXIP1 complex is required for cell survival in response to DNA damage; the function is probably independent of MLL-containing histone methyltransferase (HMT) complexes. However, this function has been questioned (By similarity). Promotes ubiquitination of PCNA following UV irradiation and may regulate recruitment of polymerase eta and RAD51 to chromatin after DNA damage. Proposed to be involved in transcriptional regulation by linking MLL-containing histone methyltransferase (HMT) complexes to gene promoters by interacting with promoter-bound transcription factors such as PAX2. Associates with gene promoters that are known to be regulated by KMT2D/MLL2. During immunoglobulin class switching in activated B-cells is involved in trimethylation of histone H3 at 'Lys-4' and in transcription initiation of downstream switch regions at the immunoglobulin heavy-chain (Igh) locus; this function appears to involve the recruitment of MLL-containing HMT complexes. Conflictingly, its function in transcriptional regulation during immunoglobulin class switching is reported to be independent of the MLL2/MLL3 complex (By similarity).	0.0504339
g15906	0.354906	6.67463	sp|P13804|ETFA_HUMAN	Heterodimeric electron transfer flavoprotein that accepts electrons from several mitochondrial dehydrogenases, including acyl-CoA dehydrogenases, glutaryl-CoA and sarcosine dehydrogenase (PubMed:27499296, PubMed:15159392, PubMed:15975918, PubMed:9334218, PubMed:10356313). It transfers the electrons to the main mitochondrial respiratory chain via ETF-ubiquinone oxidoreductase (ETF dehydrogenase) (PubMed:9334218). Required for normal mitochondrial fatty acid oxidation and normal amino acid metabolism (PubMed:12815589, PubMed:1882842, PubMed:1430199).	0.000985291
g15907	-0.200948	5.83296	sp|O43581|SYT7_HUMAN	Ca(2+) sensor involved in Ca(2+)-dependent exocytosis of secretory and synaptic vesicles through Ca(2+) and phospholipid binding to the C2 domain (By similarity). Ca(2+) induces binding of the C2-domains to phospholipid membranes and to assembled SNARE-complexes; both actions contribute to triggering exocytosis (By similarity). SYT7 binds Ca(2+) with high affinity and slow kinetics compared to other synaptotagmins (By similarity). Involved in Ca(2+)-triggered lysosomal exocytosis, a major component of the plasma membrane repair (PubMed:11342594). Ca(2+)-regulated delivery of lysosomal membranes to the cell surface is also involved in the phagocytic uptake of particles by macrophages (By similarity). Ca(2+)-triggered lysosomal exocytosis also plays a role in bone remodeling by regulating secretory pathways in osteoclasts and osteoblasts (By similarity). In case of infection, involved in participates cell invasion by Trypanosoma cruzi via Ca(2+)-triggered lysosomal exocytosis (PubMed:11342594, PubMed:15811535). Involved in cholesterol transport from lysosome to peroxisome by promoting membrane contacts between lysosomes and peroxisomes: probably acts by promoting vesicle fusion by binding phosphatidylinositol-4,5-bisphosphate on peroxisomal membranes (By similarity). Acts as a key mediator of synaptic facilitation, a process also named short-term synaptic potentiation: synaptic facilitation takes place at synapses with a low initial release probability and is caused by influx of Ca(2+) into the axon terminal after spike generation, increasing the release probability of neurotransmitters (By similarity). Probably mediates synaptic facilitation by directly increasing the probability of release (By similarity). May also contribute to synaptic facilitation by regulating synaptic vesicle replenishment, a process required to ensure that synaptic vesicles are ready for the arrival of the next action potential: SYT7 is required for synaptic vesicle replenishment by acting as a sensor for Ca(2+) and by forming a complex with calmodulin (By similarity). Also acts as a regulator of Ca(2+)-dependent insulin and glucagon secretion in beta-cells (By similarity). Triggers exocytosis by promoting fusion pore opening and fusion pore expansion in chromaffin cells (By similarity). Also regulates the secretion of some non-synaptic secretory granules of specialized cells (By similarity).	0.0373596
g1591	-0.716044	7.49275	sp|Q01973|ROR1_HUMAN	Has very low kinase activity in vitro and is unlikely to function as a tyrosine kinase in vivo (PubMed:25029443). Receptor for ligand WNT5A which activate downstream NFkB signaling pathway and may result in the inhibition of WNT3A-mediated signaling (PubMed:25029443, PubMed:27162350). In inner ear, crucial for spiral ganglion neurons to innervate auditory hair cells (PubMed:27162350).	1.32075e-06
g15910	-1.71272	7.53755	sp|Q4TVV3|DDX46_DANRE	Plays an essential role in splicing, either prior to, or during A complex formation.	1.1935e-06
g15911	0.218082	5.70198	sp|Q3SZ27|MIC27_BOVIN	Component of the MICOS complex, a large protein complex of the mitochondrial inner membrane that plays crucial roles in the maintenance of crista junctions, inner membrane architecture, and formation of contact sites to the outer membrane. Specifically binds to cardiolipin (in vitro) but not to the precursor lipid phosphatidylglycerol. Plays a crucial role in crista junction formation and mitochondrial function.	0.0283492
g15913	0.8014	0.649654	sp|Q63ZI0|KCNK9_XENLA	pH-dependent, voltage-insensitive, background potassium channel protein.	0.0456996
g15914	-2.16642	0.592026			3.69712e-06
g15918	1.05774	2.42582			4.61782e-06
g15927	0.652851	0.305139			0.09385
g15933	-3.07683	6.40729			1.25503e-10
g15938	0.171268	8.63348	sp|P25286|VPP1_RAT	Required for assembly and activity of the vacuolar ATPase. Potential role in differential targeting and regulation of the enzyme for a specific organelle (By similarity).	0.130407
g1594	0.545218	7.52233	sp|P55809|SCOT1_HUMAN	Key enzyme for ketone body catabolism. Transfers the CoA moiety from succinate to acetoacetate. Formation of the enzyme-CoA intermediate proceeds via an unstable anhydride species formed between the carboxylate groups of the enzyme and substrate.	9.0336e-07
g15943	-0.195479	4.48925	sp|A2AG06|MEIOC_MOUSE	Is required for meiosis completion in both male and female germ cells. Confers stability to numerous meiotic mRNAs in gonads allowing proper initiation and progression into meiosis prophase I. The function may involve YTHDC2 and is independent of induction by retinoic acid (RA). Maintains an extended meiotic prophase I by properly promoting the transition from a mitotic to a meiotic cell cycle program by binding transcripts through its interaction with YTHDC2 that regulate the mitotic cell cycle (PubMed:28380054).	0.205944
g15946	0.531583	2.53332	sp|P0CW97|PCR3_ARATH	May be involved in heavy metals transport.	0.0226092
g15952	1.56861	8.14605			5.09881e-11
g15958	0.287191	4.0068	sp|Q4V8E0|TSN17_RAT	Regulates ADAM10 maturation.	0.0611668
g15959	0.255498	5.46693	sp|D3Z3C6|ZFAN4_MOUSE		0.0114733
g15961	0.45453	4.83138	sp|D3Z3C6|ZFAN4_MOUSE		0.000291655
g15962	0.678003	4.22584	sp|Q9UKJ5|CHIC2_HUMAN		5.80203e-06
g15969	0.0819497	3.7741	sp|Q9TTU3|CLCN5_RABIT	Proton-coupled chloride transporter. Functions as antiport system and exchanges chloride ions against protons. Important for normal acidification of the endosome lumen. May play an important role in renal tubular function (By similarity).	0.624901
g1597	-0.562761	5.1167	sp|Q08C72|CWC22_DANRE	Required for pre-mRNA splicing as component of the spliceosome. Promotes exon-junction complex (EJC) assembly.	3.86303e-05
g15970	0.376101	4.04006	sp|P51792|CLCN3_RAT	Mediates the exchange of chloride ions against protons. Functions as antiporter and contributes to the acidification of the endosome and synaptic vesicle lumen, and may thereby affect vesicle trafficking and exocytosis. May play an important role in neuronal cell function through regulation of membrane excitability by protein kinase C. It could help neuronal cells to establish short-term memory (By similarity).	0.0023999
g15972	0.133437	3.32302	sp|Q9TTU3|CLCN5_RABIT	Proton-coupled chloride transporter. Functions as antiport system and exchanges chloride ions against protons. Important for normal acidification of the endosome lumen. May play an important role in renal tubular function (By similarity).	0.443913
g15973	-0.106409	1.62493	sp|Q9R279|CLCN3_CAVPO	Mediates the exchange of chloride ions against protons. Functions as antiporter and contributes to the acidification of the endosome and synaptic vesicle lumen, and may thereby affect vesicle trafficking and exocytosis. May play an important role in neuronal cell function through regulation of membrane excitability by protein kinase C. It could help neuronal cells to establish short-term memory (By similarity).	0.715934
g15975	-0.0830451	2.6485	sp|Q9R279|CLCN3_CAVPO	Mediates the exchange of chloride ions against protons. Functions as antiporter and contributes to the acidification of the endosome and synaptic vesicle lumen, and may thereby affect vesicle trafficking and exocytosis. May play an important role in neuronal cell function through regulation of membrane excitability by protein kinase C. It could help neuronal cells to establish short-term memory (By similarity).	0.677558
g15977	0.158906	6.3482			0.103965
g15978	0.116039	4.66888	sp|Q5EA00|SMAP2_BOVIN	GTPase activating protein that acts on ARF1. Can also activate ARF6 (in vitro). May play a role in clathrin-dependent retrograde transport from early endosomes to the trans-Golgi network (By similarity).	0.406439
g15979	-0.138003	3.0439			0.617143
g1598	-0.324864	4.55691	sp|Q52KN9|CWC22_XENLA	Required for pre-mRNA splicing as component of the spliceosome. Promotes exon-junction complex (EJC) assembly.	0.0513769
g15980	-0.447219	3.54263	sp|Q8IVL0|NAV3_HUMAN	May regulate IL2 production by T-cells. May be involved in neuron regeneration.	0.00286201
g15981	0.330906	2.558	sp|Q3ZC71|DPM3_BOVIN	Stabilizer subunit of the dolichol-phosphate mannose (DPM) synthase complex; tethers catalytic subunit DPM1 to the ER.	0.463321
g15982	0.827097	4.79864	sp|Q8R5F3|OARD1_MOUSE	ADP-ribose glycohydrolase that hydrolyzes ADP-ribose and acts on different substrates, such as proteins ADP-ribosylated on glutamate and O-acetyl-ADP-D-ribose. Specifically acts as a glutamate mono-ADP-ribosylhydrolase by mediating the removal of mono-ADP-ribose attached to glutamate residues on proteins. Does not act on poly-ADP-ribosylated proteins: the poly-ADP-ribose chain of poly-ADP-ribosylated glutamate residues must by hydrolyzed into mono-ADP-ribosylated glutamate by PARG to become a substrate for OARD1. Deacetylates O-acetyl-ADP ribose, a signaling molecule generated by the deacetylation of acetylated lysine residues in histones and other proteins. Catalyzes the deacylation of O-acetyl-ADP-ribose, O-propionyl-ADP-ribose and O-butyryl-ADP-ribose, yielding ADP-ribose plus acetate, propionate and butyrate, respectively.	6.30584e-08
g15983	0.224605	4.29917	sp|A6QQ71|FKBP6_BOVIN	Co-chaperone required during spermatogenesis to repress transposable elements and prevent their mobilization, which is essential for the germline integrity. Acts via the piRNA metabolic process, which mediates the repression of transposable elements during meiosis by forming complexes composed of piRNAs and Piwi proteins and govern the methylation and subsequent repression of transposons. Acts as a co-chaperone via its interaction with HSP90 and is required for the piRNA amplification process, the secondary piRNA biogenesis. May be required together with HSP90 in removal of 16 nucleotide ping-pong by-products from Piwi complexes, possibly facilitating turnover of Piwi complexes (By similarity).	0.10054
g15984	1.43757	3.84855	sp|P83941|ELOC_RAT	SIII, also known as elongin, is a general transcription elongation factor that increases the RNA polymerase II transcription elongation past template-encoded arresting sites. Subunit A is transcriptionally active and its transcription activity is strongly enhanced by binding to the dimeric complex of the SIII regulatory subunits B and C (elongin BC complex) (By similarity). In embryonic stem cells, the elongin BC complex is recruited by EPOP to Polycomb group (PcG) target genes in order generate genomic region that display both active and repressive chromatin properties, an important feature of pluripotent stem cells (By similarity).	5.27239e-09
g15985	-0.99854	4.6911	sp|Q496Y0|LONF3_HUMAN		4.50071e-07
g15988	0.679456	2.65882			0.00364636
g15989	-0.0642171	3.69825			0.73557
g15990	-0.0768873	6.14308	sp|Q91WM3|U3IP2_MOUSE	Component of a nucleolar small nuclear ribonucleoprotein particle (snoRNP) thought to participate in the processing and modification of pre-ribosomal RNA.	0.396577
g15991	0.116588	6.19764	sp|B5DFQ4|RHG26_XENTR	GTPase-activating protein for rhoa and cdc42.	0.290611
g15992	0.348255	2.7369	sp|Q54PR9|CF60_DICDI	Cell-counting factor that limits the maximum size of the multicellular structure. Does not possess acid phosphatase activity. Cells with decreased levels of this protein form large groups while cells overexpressing this protein form small groups.	0.0805146
g15993	-0.0612409	4.02454	sp|Q5BJP3|UFM1_RAT	Ubiquitin-like modifier which can be covalently attached via an isopeptide bond to substrate proteins as a monomer or a lysine-linked polymer. The so-called ufmylation, requires the UFM1-activating E1 enzyme UBA5, the UFM1-conjugating E2 enzyme UFC1, and the UFM1-ligase E3 enzyme UFL1. This post-translational modification on lysine residues of proteins may play a crucial role in a number of cellular processes. TRIP4 ufmylation may for instance play a role in nuclear receptors-mediated transcription. Other substrates may include DDRGK1 with which it may play a role in the cellular response to endoplasmic reticulum stress.	0.869163
g15995	-2.05847	0.99679	sp|Q5Y5T1|ZDH20_MOUSE	Catalyzes palmitoylation of Cys residues on target proteins (PubMed:15603741). Catalyzes palmitoylation of Cys residues in the cytoplasmic C-terminus of EGFR, and modulates the duration of EGFR signaling by modulating palmitoylation-dependent EGFR internalization and degradation. Has a preference for acyl-CoA with C16 fatty acid chains. Can also utilize acyl-CoA with C14 and C18 fatty acid chains (By similarity).	2.31556e-05
g15997	0.321153	6.96163	sp|P51611|HCFC1_MESAU	Involved in control of the cell cycle (PubMed:9087427). Also antagonizes transactivation by ZBTB17 and GABP2; represses ZBTB17 activation of the p15(INK4b) promoter and inhibits its ability to recruit p300 (By similarity). Coactivator for EGR2 and GABP2 (By similarity). Tethers the chromatin modifying Set1/Ash2 histone H3 'Lys-4' methyltransferase (H3K4me) and Sin3 histone deacetylase (HDAC) complexes (involved in the activation and repression of transcription respectively) together (By similarity). As part of the NSL complex it may be involved in acetylation of nucleosomal histone H4 on several lysine residues (By similarity). Recruits KMT2E to E2F1 responsive promoters promoting transcriptional activation and thereby facilitates G1 to S phase transition (By similarity).	0.00145556
g15999	0.198671	7.98799	sp|Q6PGB8|SMCA1_MOUSE	Energy-transducing component of the NURF (nucleosome-remodeling factor) and CERF (CECR2-containing-remodeling factor) complexes, which facilitate the perturbation of chromatin structure in an ATP-dependent manner.	0.0377278
g160	-0.220609	3.0935			0.27998
g16009	-0.740133	5.2061	sp|Q9NTI5|PDS5B_HUMAN	Regulator of sister chromatid cohesion in mitosis which may stabilize cohesin complex association with chromatin. May couple sister chromatid cohesion during mitosis to DNA replication. Cohesion ensures that chromosome partitioning is accurate in both meiotic and mitotic cells and plays an important role in DNA repair. Plays a role in androgen-induced proliferative arrest in prostate cells.	6.84761e-06
g16010	-0.896619	4.98311	sp|Q6TRW4|PDS5B_RAT	Regulator of sister chromatid cohesion in mitosis which may stabilize cohesin complex association with chromatin. May couple sister chromatid cohesion during mitosis to DNA replication. Cohesion ensures that chromosome partitioning is accurate in both meiotic and mitotic cells and plays an important role in DNA repair. Plays a role in androgen-induced proliferative arrest in prostate cells.	2.8025e-07
g16011	0.076934	1.96962	sp|P23253|TCNA_TRYCR	Developmentally regulated neuraminidase implicated in parasite invasion of cells.	0.736959
g16012	-0.123811	6.48238	sp|Q0V8F1|CORO7_BOVIN	F-actin regulator involved in anterograde Golgi to endosome transport: upon ubiquitination via 'Lys-33'-linked ubiquitin chains by the BCR(KLHL20) E3 ubiquitin ligase complex, interacts with EPS15 and localizes to the trans-Golgi network, where it promotes actin polymerization, thereby facilitating post-Golgi trafficking. May play a role in the maintenance of the Golgi apparatus morphology (By similarity).	0.132506
g16013	-0.0384933	1.13737	sp|Q9H237|PORCN_HUMAN	Protein-serine O-palmitoleoyltransferase that acts as a key regulator of the Wnt signaling pathway by mediating the attachment of palmitoleate, a 16-carbon monounsaturated fatty acid (C16:1), to Wnt proteins. Serine palmitoleylation of WNT proteins is required for efficient binding to frizzled receptors.	0.921753
g16018	-0.266277	2.32536	sp|Q9JJJ7|PORCN_MOUSE	Protein-serine O-palmitoleoyltransferase that acts as a key regulator of the Wnt signaling pathway by mediating the attachment of palmitoleate, a 16-carbon monounsaturated fatty acid (C16:1), to Wnt proteins. Serine palmitoleylation of WNT proteins is required for efficient binding to frizzled receptors.	0.25591
g16019	-0.552641	4.20671	sp|Q1RMI3|GABP1_BOVIN	Transcription factor capable of interacting with purine rich repeats (GA repeats).	0.00034639
g16020	-0.33988	3.61509	sp|Q2KID2|NTH_BOVIN	Bifunctional DNA N-glycosylase with associated apurinic/apyrimidinic (AP) lyase function that catalyzes the first step in base excision repair (BER), the primary repair pathway for the repair of oxidative DNA damage. The DNA N-glycosylase activity releases the damaged DNA base from DNA by cleaving the N-glycosidic bond, leaving an AP site. The AP lyase activity cleaves the phosphodiester bond 3' to the AP site by a beta-elimination. Primarily recognizes and repairs oxidative base damage of pyrimidines.	0.0616938
g16022	-0.536999	4.65722	sp|E7EZF3|UHRF1_DANRE	Multidomain protein that acts as a key epigenetic regulator by bridging DNA methylation and chromatin modification. Specifically recognizes and binds hemimethylated DNA at replication forks via its YDG domain and recruits dnmt1 methyltransferase to ensure faithful propagation of the DNA methylation patterns through DNA replication. In addition to its role in maintenance of DNA methylation, also plays a key role in chromatin modification: through its tudor-like regions and PHD-type zinc fingers, specifically recognizes and binds histone H3 trimethylated at 'Lys-9' (H3K9me3) and unmethylated at 'Arg-2' (H3R2me0), respectively, and recruits chromatin proteins. Enriched in pericentric heterochromatin where it recruits different chromatin modifiers required for this chromatin replication. Also localizes to euchromatic regions where it negatively regulates transcription possibly by impacting DNA methylation and histone modifications. Has E3 ubiquitin-protein ligase activity by mediating the ubiquitination of target proteins. However, it is still unclear how E3 ubiquitin-protein ligase activity is related to its role in chromatin in vivo (By similarity). Required for pregastrula and lens development.	7.34628e-05
g16023	0.0665385	5.99102	sp|B6CHA3|UHRF1_XENLA	Multidomain protein that acts as a key epigenetic regulator by bridging DNA methylation and chromatin modification. Specifically recognizes and binds hemimethylated DNA at replication forks via its YDG domain and recruits dnmt1 methyltransferase to ensure faithful propagation of the DNA methylation patterns through DNA replication. In addition to its role in maintenance of DNA methylation, also plays a key role in chromatin modification: through its tudor-like regions and PHD-type zinc fingers, specifically recognizes and binds histone H3 trimethylated at 'Lys-9' (H3K9me3) and unmethylated at 'Arg-2' (H3R2me0), respectively, and recruits chromatin proteins. Enriched in pericentric heterochromatin where it recruits different chromatin modifiers required for this chromatin replication. Also localizes to euchromatic regions where it negatively regulates transcription possibly by impacting DNA methylation and histone modifications. Has E3 ubiquitin-protein ligase activity by mediating the ubiquitination of target proteins. However, it is still unclear how E3 ubiquitin-protein ligase activity is related to its role in chromatin in vivo.	0.545016
g16024	-0.174637	4.0988	sp|Q5SVZ6|ZMYM1_HUMAN		0.211347
g16028	-0.558115	5.99113	sp|P14099|PDE2A_BOVIN	Cyclic nucleotide phosphodiesterase with a dual-specificity for the second messengers cAMP and cGMP, which are key regulators of many important physiological processes.	4.37761e-07
g1603	0.189424	8.58885	sp|P55809|SCOT1_HUMAN	Key enzyme for ketone body catabolism. Transfers the CoA moiety from succinate to acetoacetate. Formation of the enzyme-CoA intermediate proceeds via an unstable anhydride species formed between the carboxylate groups of the enzyme and substrate.	0.146158
g16030	-0.329399	7.02632	sp|Q9SZJ2|GRDP2_ARATH	Involved in development and stress responses, probably through an auxin-dependent mechanism.	0.011921
g16031	-1.39661	5.75237	sp|Q14683|SMC1A_HUMAN	Involved in chromosome cohesion during cell cycle and in DNA repair. Central component of cohesin complex. The cohesin complex is required for the cohesion of sister chromatids after DNA replication. The cohesin complex apparently forms a large proteinaceous ring within which sister chromatids can be trapped. At anaphase, the complex is cleaved and dissociates from chromatin, allowing sister chromatids to segregate. The cohesin complex may also play a role in spindle pole assembly during mitosis. Involved in DNA repair via its interaction with BRCA1 and its related phosphorylation by ATM, or via its phosphorylation by ATR. Works as a downstream effector both in the ATM/NBS1 branch and in the ATR/MSH2 branch of S-phase checkpoint.	3.28129e-07
g16032	0.0410004	6.49151	sp|O13066|RAGP1_XENLA	GTPase activator for RAN, converting it to the GDP-bound state (PubMed:9108047). Converts cytoplasmic GTP-bound RAN to GDP-bound RAN, which is required for RAN-mediated nuclear import and export (By similarity).	0.693122
g16035	0.0610367	5.11361	sp|A7S6A1|U518_NEMVE		0.601033
g16037	0.359632	4.63358			0.000711614
g16038	0.137113	5.62524	sp|Q60809|CNOT7_MOUSE	Has 3'-5' poly(A) exoribonuclease activity for synthetic poly(A) RNA substrate. Its function seems to be partially redundant with that of CNOT8. Catalytic component of the CCR4-NOT complex which is one of the major cellular mRNA deadenylases and is linked to various cellular processes including bulk mRNA degradation, miRNA-mediated repression, translational repression during translational initiation and general transcription regulation. During miRNA-mediated repression the complex seems also to act as translational repressor during translational initiation. Additional complex functions may be a consequence of its influence on mRNA expression. Required for miRNA-mediated mRNA deadenylation. Associates with members of the BTG family such as TOB1 and BTG2 and is required for their anti-proliferative activity.	0.163062
g16039	-0.117238	7.48447	sp|Q8CGY8|OGT1_MOUSE	Catalyzes the transfer of a single N-acetylglucosamine from UDP-GlcNAc to a serine or threonine residue in cytoplasmic and nuclear proteins resulting in their modification with a beta-linked N-acetylglucosamine (O-GlcNAc) (PubMed:29465778). Glycosylates a large and diverse number of proteins including histone H2B, AKT1, EZH2, PFKL, KMT2E/MLL5, MAPT/TAU and HCFC1. Can regulate their cellular processes via cross-talk between glycosylation and phosphorylation or by affecting proteolytic processing. Probably by glycosylating KMT2E/MLL5, stabilizes KMT2E/MLL5 by preventing its ubiquitination (By similarity).Involved in insulin resistance in muscle and adipocyte cells via glycosylating insulin signaling components and inhibiting the 'Thr-308' phosphorylation of AKT1, enhancing IRS1 phosphorylation and attenuating insulin signaling (By similarity). Involved in glycolysis regulation by mediating glycosylation of 6-phosphofructokinase PFKL, inhibiting its activity. Component of a THAP1/THAP3-HCFC1-OGT complex that is required for the regulation of the transcriptional activity of RRM1. Plays a key role in chromatin structure by mediating O-GlcNAcylation of 'Ser-112' of histone H2B: recruited to CpG-rich transcription start sites of active genes via its interaction with TET proteins (TET1, TET2 or TET3). As part of the NSL complex indirectly involved in acetylation of nucleosomal histone H4 on several lysine residues. O-GlcNAcylation of 'Ser-75' of EZH2 increases its stability, and facilitating the formation of H3K27me3 by the PRC2/EED-EZH2 complex (By similarity). Regulates circadian oscillation of the clock genes and glucose homeostasis in the liver. Stabilizes clock proteins ARNTL/BMAL1 and CLOCK through O-glycosylation, which prevents their ubiquitination and subsequent degradation. Promotes the CLOCK-ARNTL/BMAL1-mediated transcription of genes in the negative loop of the circadian clock such as PER1/2 and CRY1/2 (PubMed:23337503, PubMed:23395176). O-glycosylates HCFC1 and regulates its proteolytic processing and transcriptional activity (By similarity). Regulates mitochondrial motility in neurons by mediating glycosylation of TRAK1 (By similarity). Glycosylates HOXA1 (PubMed:29465778).	0.516104
g16040	-0.0713166	4.43335	sp|P14099|PDE2A_BOVIN	Cyclic nucleotide phosphodiesterase with a dual-specificity for the second messengers cAMP and cGMP, which are key regulators of many important physiological processes.	0.547373
g16041	0.158864	6.19153	sp|Q5T8P6|RBM26_HUMAN		0.182799
g16047	-0.0262793	6.52759	sp|P04634|LIPG_RAT		0.841064
g1605	-0.127748	4.22933	sp|Q6P0Q8|MAST2_HUMAN	Appears to link the dystrophin/utrophin network with microtubule filaments via the syntrophins. Phosphorylation of DMD or UTRN may modulate their affinities for associated proteins. Functions in a multi-protein complex in spermatid maturation. Regulates lipopolysaccharide-induced IL-12 synthesis in macrophages by forming a complex with TRAF6, resulting in the inhibition of TRAF6 NF-kappa-B activation (By similarity).	0.391113
g16050	-0.240903	0.617892	sp|Q80WQ9|ZBED4_MOUSE		0.617149
g16051	-0.163385	1.51803	sp|P04634|LIPG_RAT		0.544964
g16052	-0.341686	5.21392	sp|Q29458|LIPG_BOVIN		0.00535006
g16057	0.0323944	5.69146	sp|P04634|LIPG_RAT		0.804082
g16059	1.08064	1.31302			0.00173092
g1606	-0.522285	1.74274	sp|O60307|MAST3_HUMAN		0.0762787
g16060	-0.127037	2.44046	sp|Q9NWX6|THG1_HUMAN	Adds a GMP to the 5'-end of tRNA(His) after transcription and RNase P cleavage. This step is essential for proper recognition of the tRNA and for the fidelity of protein synthesis.	0.653297
g16061	0.125108	3.27447	sp|Q91X20|ASH2L_MOUSE	Component of the Set1/Ash2 histone methyltransferase (HMT) complex, a complex that specifically methylates 'Lys-4' of histone H3, but not if the neighboring 'Lys-9' residue is already methylated. As part of the MLL1/MLL complex it is involved in methylation and dimethylation at 'Lys-4' of histone H3. May function as a transcriptional regulator. May play a role in hematopoiesis (By similarity).	0.52697
g16062	0.54866	2.01104	sp|Q15126|PMVK_HUMAN		0.0515515
g16063	-0.0260145	4.72568	sp|Q9H7B4|SMYD3_HUMAN	Histone methyltransferase. Specifically methylates 'Lys-4' of histone H3, inducing di- and tri-methylation, but not monomethylation (PubMed:15235609, PubMed:22419068). Also methylates 'Lys-5' of histone H4 (PubMed:22419068). Plays an important role in transcriptional activation as a member of an RNA polymerase complex (PubMed:15235609). Binds DNA containing 5'-CCCTCC-3' or 5'-GAGGGG-3' sequences (PubMed:15235609).	0.833213
g16066	-1.46077	1.88292	sp|P18293|ANPRA_MOUSE	Receptor for the atrial natriuretic peptide NPPA/ANP and the brain natriuretic peptide NPPB/BNP which are potent vasoactive hormones playing a key role in cardiovascular homeostasis. Has guanylate cyclase activity upon binding of the ligand.	5.55625e-06
g16069	-0.00738201	4.95145	sp|Q9P2J9|PDP2_HUMAN	Catalyzes the dephosphorylation and concomitant reactivation of the alpha subunit of the E1 component of the pyruvate dehydrogenase complex.	0.951482
g1607	0.329458	5.33364	sp|Q6AX33|MAST3_XENLA		0.00915407
g16070	0.814202	4.40766	sp|Q8MR45|ASPG1_DROME	Cleaves the GlcNAc-Asn bond which joins oligosaccharides to the peptide of asparagine-linked glycoproteins.	7.14512e-07
g16071	0.523062	6.42155	sp|Q9LVK9|ALA7_ARATH	Involved in transport of phospholipids and in regulation of pollen plasma membrane lipid asymmetry.	4.85021e-06
g16072	0.661474	4.93417	sp|Q58DT4|P5CR1_BOVIN	Housekeeping enzyme that catalyzes the last step in proline biosynthesis. Can utilize both NAD and NADP, but has higher affinity for NAD. Involved in the cellular response to oxidative stress.	1.15182e-05
g16073	1.15109	2.80299			1.58183e-07
g16074	0.208224	5.36546	sp|Q6XPS3|TPTE2_HUMAN	Acts as a lipid phosphatase, removing the phosphate in the D3 position of the inositol ring from phosphatidylinositol 3,4,5-trisphosphate.	0.0477281
g1608	0.0502312	8.33995	sp|P98155|VLDLR_HUMAN	Binds VLDL and transports it into cells by endocytosis. In order to be internalized, the receptor-ligand complexes must first cluster into clathrin-coated pits. Binding to Reelin induces tyrosine phosphorylation of Dab1 and modulation of Tau phosphorylation (By similarity).	0.586871
g16080	0.284349	1.98543			0.216134
g16084	-0.577033	5.72553	sp|Q9SFB8|PI5K6_ARATH		1.50155e-05
g16086	0.716356	7.09972	sp|Q9WV54|ASAH1_MOUSE	Lysosomal ceramidase that hydrolyzes sphingolipid ceramides into sphingosine and free fatty acids at acidic pH (PubMed:9653654, PubMed:11829492). Ceramides, sphingosine, and its phosphorylated form sphingosine-1-phosphate are bioactive lipids that mediate cellular signaling pathways regulating several biological processes including cell proliferation, apoptosis and differentiation (PubMed:9653654). Has a higher catalytic efficiency towards C12-ceramides versus other ceramides (By similarity). Also catalyzes the reverse reaction allowing the synthesis of ceramides from fatty acids and sphingosine (By similarity). For the reverse synthetic reaction, the natural sphingosine D-erythro isomer is more efficiently utilized as a substrate compared to D-erythro-dihydrosphingosine and D-erythro-phytosphingosine, while the fatty acids with chain lengths of 12 or 14 carbons are the most efficiently used (By similarity). Has also an N-acylethanolamine hydrolase activity (By similarity). By regulating the levels of ceramides, sphingosine and sphingosine-1-phosphate in the epidermis, mediates the calcium-induced differentiation of epidermal keratinocytes (By similarity). Also indirectly regulates tumor necrosis factor/TNF-induced apoptosis (PubMed:10974027). By regulating the intracellular balance between ceramides and sphingosine, in adrenocortical cells, probably also acts as a regulator of steroidogenesis (By similarity).	7.10985e-08
g16088	0.137641	4.59886	sp|Q5U4F0|RRP8_RAT	Essential component of the eNoSC (energy-dependent nucleolar silencing) complex, a complex that mediates silencing of rDNA in response to intracellular energy status and acts by recruiting histone-modifying enzymes. The eNoSC complex is able to sense the energy status of cell: upon glucose starvation, elevation of NAD(+)/NADP(+) ratio activates SIRT1, leading to histone H3 deacetylation followed by dimethylation of H3 at 'Lys-9' (H3K9me2) by SUV39H1 and the formation of silent chromatin in the rDNA locus. In the complex, RRP8 binds to H3K9me2 and probably acts as a methyltransferase. Its substrates are however unknown (By similarity).	0.460774
g16089	0.140069	1.80232	sp|A4FUY7|MOC2B_BOVIN	Catalytic subunit of the molybdopterin synthase complex, a complex that catalyzes the conversion of precursor Z into molybdopterin. Acts by mediating the incorporation of 2 sulfur atoms from thiocarboxylated MOCS2A into precursor Z to generate a dithiolene group.	0.596636
g1609	0.126286	1.48153	sp|P21328|RTJK_DROME		0.747834
g16091	0.226239	2.93758	sp|Q9Y3A0|COQ4_HUMAN	Component of the coenzyme Q biosynthetic pathway. May play a role in organizing a multi-subunit COQ enzyme complex required for coenzyme Q biosynthesis. Required for steady-state levels of other COQ polypeptides.	0.467798
g16092	0.353974	11.3645	sp|A7S3J7|RS3A_NEMVE		0.0162404
g16094	-0.0317212	6.17833	sp|O42127|FGFR3_XENLA	Tyrosine-protein kinase that acts as cell-surface receptor for fibroblast growth factors and plays an essential role in the regulation of cell proliferation, differentiation and apoptosis. Plays an essential role in the regulation of chondrocyte differentiation, proliferation and apoptosis, and is required for normal skeleton development. Regulates both osteogenesis and postnatal bone mineralization by osteoblasts. Promotes apoptosis in chondrocytes, but can also promote cancer cell proliferation. Phosphorylates PLCG1, CBL and FRS2. Ligand binding leads to the activation of several signaling cascades. Activation of PLCG1 leads to the production of the cellular signaling molecules diacylglycerol and inositol 1,4,5-trisphosphate. Phosphorylation of FRS2 triggers recruitment of GRB2, GAB1, PIK3R1 and SOS1, and mediates activation of RAS, MAPK1/ERK2, MAPK3/ERK1 and the MAP kinase signaling pathway, as well as of the AKT1 signaling pathway (By similarity).	0.780082
g16097	-0.879554	3.44912	sp|B0DOB4|NPHP4_XENLA	Involved in the organization of apical junctions (By similarity). Required for building functional cilia. Involved in the organization of the subapical actin network in multiciliated epithelial cells. Seems to recruit int to basal bodies of motile cilia which subsequently interacts with actin-modifying proteins such as daam1 (PubMed:26644512). May downregulate the canonical Wnt pathway and promote the Wnt-PCP pathway. Acts as negative regulator of the hippo pathway (By similarity).	3.95432e-06
g16098	-0.123234	2.78898	sp|O35900|LSM2_MOUSE	Plays role in pre-mRNA splicing as component of the U4/U6-U5 tri-snRNP complex that is involved in spliceosome assembly, and as component of the precatalytic spliceosome (spliceosome B complex). The heptameric LSM2-8 complex binds specifically to the 3'-terminal U-tract of U6 snRNA.	0.679567
g16099	0.00730384	3.84975	sp|Q9Y3B2|EXOS1_HUMAN	Non-catalytic component of the RNA exosome complex which has 3'->5' exoribonuclease activity and participates in a multitude of cellular RNA processing and degradation events. In the nucleus, the RNA exosome complex is involved in proper maturation of stable RNA species such as rRNA, snRNA and snoRNA, in the elimination of RNA processing by-products and non-coding 'pervasive' transcripts, such as antisense RNA species and promoter-upstream transcripts (PROMPTs), and of mRNAs with processing defects, thereby limiting or excluding their export to the cytoplasm. The RNA exosome may be involved in Ig class switch recombination (CSR) and/or Ig variable region somatic hypermutation (SHM) by targeting AICDA deamination activity to transcribed dsDNA substrates. In the cytoplasm, the RNA exosome complex is involved in general mRNA turnover and specifically degrades inherently unstable mRNAs containing AU-rich elements (AREs) within their 3' untranslated regions, and in RNA surveillance pathways, preventing translation of aberrant mRNAs. It seems to be involved in degradation of histone mRNA. The catalytic inactive RNA exosome core complex of 9 subunits (Exo-9) is proposed to play a pivotal role in the binding and presentation of RNA for ribonucleolysis, and to serve as a scaffold for the association with catalytic subunits and accessory proteins or complexes. EXOSC1 as peripheral part of the Exo-9 complex stabilizes the hexameric ring of RNase PH-domain subunits through contacts with EXOSC6 and EXOSC8.	0.964672
g16100	-0.257812	4.10468	sp|Q9H7F0|AT133_HUMAN		0.0664681
g16105	-0.1067	2.48173	sp|Q5XF89|AT133_MOUSE		0.63084
g16115	0.207354	4.35341			0.112645
g16117	-1.9134	5.01838			9.91571e-12
g16118	0.0767408	4.59534			0.538615
g16119	0.739755	10.8376	sp|Q08364|RS5_PODCA		4.32273e-08
g16121	-0.225682	3.42976	sp|Q0IJ01|ZWILC_XENTR	Essential component of the mitotic checkpoint, which prevents cells from prematurely exiting mitosis. Required for the assembly of the dynein-dynactin and mad1-mad2 complexes onto kinetochores (By similarity).	0.176821
g16122	0.250298	2.77254	sp|Q7ZV60|BCS1_DANRE	Chaperone necessary for the assembly of mitochondrial respiratory chain complex III.	0.201789
g16129	-0.754927	0.88252			0.0658122
g16132	0.719256	3.7735			0.00785917
g16157	-2.11196	7.32544			1.77283e-07
g16162	-0.408757	4.51442	sp|O55166|VPS52_RAT	Acts as component of the GARP complex that is involved in retrograde transport from early and late endosomes to the trans-Golgi network (TGN). The GARP complex is required for the maintenance of the cycling of mannose 6-phosphate receptors between the TGN and endosomes, this cycling is necessary for proper lysosomal sorting of acid hydrolases such as CTSD. Acts as component of the EARP complex that is involved in endocytic recycling. The EARP complex associates with Rab4-positive endosomes and promotes recycling of internalized transferrin receptor (TFRC) to the plasma membrane.	0.000427139
g16164	-0.122236	5.70367	sp|Q805F9|DDB1_CHICK	Required for DNA repair. Binds to DDB2 to form the UV-damaged DNA-binding protein complex (the UV-DDB complex). The UV-DDB complex may recognize UV-induced DNA damage and recruit proteins of the nucleotide excision repair pathway (the NER pathway) to initiate DNA repair (By similarity). Also appears to function as a component of numerous distinct DCX (DDB1-CUL4-X-box) E3 ubiquitin-protein ligase complexes which mediate the ubiquitination and subsequent proteasomal degradation of target proteins. The functional specificity of the DCX E3 ubiquitin-protein ligase complex is determined by the variable substrate recognition component recruited by DDB1. May play a role in the regulation of the circadian clock (By similarity).	0.192759
g16165	0.878435	3.32748	sp|Q61467|ZIC4_MOUSE	Binds to DNA.	0.00797035
g16166	-0.478175	4.58601	sp|O54804|CHKA_MOUSE	Has a key role in phospholipid biosynthesis and may contribute to tumor cell growth. Catalyzes the first step in phosphatidylcholine biosynthesis. Contributes to phosphatidylethanolamine biosynthesis. Phosphorylates choline and ethanolamine. Has higher activity with choline (By similarity).	0.000304284
g16167	0.292824	1.98298	sp|Q3U4H6|HEXDC_MOUSE	Has hexosaminidase activity (PubMed:19040401). Responsible for the cleavage of the monosaccharides N-acetylglucosamine (GlcNAc) and N-acetylgalactosamine (GalNAc) from cellular substrates. Has a preference for galactosaminide over glucosaminide substrates (By similarity).	0.248602
g16168	0.841745	10.1497	sp|Q90593|GRP78_CHICK	Endoplasmic reticulum chaperone that plays a key role in protein folding and quality control in the endoplasmic reticulum lumen (By similarity). Involved in the correct folding of proteins and degradation of misfolded proteins via its interaction with DNAJC10/ERdj5, probably to facilitate the release of DNAJC10/ERdj5 from its substrate (By similarity). Acts as a key repressor of the ERN1/IRE1-mediated unfolded protein response (UPR). In the unstressed endoplasmic reticulum, recruited by DNAJB9/ERdj4 to the luminal region of ERN1/IRE1, leading to disrupt the dimerization of ERN1/IRE1, thereby inactivating ERN1/IRE1. Accumulation of misfolded protein in the endoplasmic reticulum causes release of HSPA5/BiP from ERN1/IRE1, allowing homodimerization and subsequent activation of ERN1/IRE1 (By similarity).	1.59522e-08
g16169	-0.989537	7.64768	sp|Q640Z6|NU153_XENLA	Component of the nuclear pore complex (NPC), a complex required for the trafficking across the nuclear envelope. Functions as a scaffolding element in the nuclear phase of the NPC essential for normal nucleocytoplasmic transport of proteins and mRNAs. May be involved in the retention of unspliced mRNAs in the nucleus. Probably mediates tpr anchoring to the nuclear membrane at NPC. Possible DNA-binding subunit of the nuclear pore complex (NPC) (By similarity).	3.54221e-07
g16171	0.38687	2.90272	sp|O97664|GPR1_MACMU	Receptor for the inflammation-associated leukocyte chemoattractant chemerin/RARRES2 suggesting a role for this receptor in the regulation of inflammation (By similarity). Receptor for TAFA1, mediates its effects on neuronal stem-cell proliferation and differentiation via the activation of ROCK/ERK and ROCK/STAT3 signaling pathway (By similarity).	0.018237
g16182	-1.17392	2.14101	sp|Q8CGA3|LAT4_MOUSE	Sodium-, chloride-, and pH-independent, high affinity transport of large neutral amino acids.	4.44774e-05
g16184	0.492027	0.479784			0.195987
g16185	1.06286	1.26684			0.00191978
g16186	0.37901	4.34204	sp|Q3ZC89|MAP2_BOVIN	Cotranslationally removes the N-terminal methionine from nascent proteins. The N-terminal methionine is often cleaved when the second residue in the primary sequence is small and uncharged (Met-Ala-, Cys, Gly, Pro, Ser, Thr, or Val).	0.00690931
g16193	0.137644	6.95078	sp|Q3ZC89|MAP2_BOVIN	Cotranslationally removes the N-terminal methionine from nascent proteins. The N-terminal methionine is often cleaved when the second residue in the primary sequence is small and uncharged (Met-Ala-, Cys, Gly, Pro, Ser, Thr, or Val).	0.167492
g16194	0.326959	2.66388	sp|Q0IES8|MAB21_AEDAE		0.108506
g16196	0.116719	2.47517	sp|Q0IES8|MAB21_AEDAE		0.629169
g16200	-0.0749817	4.83331	sp|Q0IES8|MAB21_AEDAE		0.582324
g16202	-1.52164	5.61832			9.39481e-06
g16204	1.88283	6.13559	sp|D3YXG0|HMCN1_MOUSE	Promotes cleavage furrow maturation during cytokinesis in preimplantation embryos (PubMed:21215633). May play a role in the architecture of adhesive and flexible epithelial cell junctions (PubMed:17015624). May play a role during myocardial remodeling by imparting an effect on cardiac fibroblast migration (PubMed:24951538).	1.15179e-12
g16208	0.741367	4.24023			0.048618
g16210	0.167086	2.71233			0.435593
g16211	0.741524	10.5951	sp|Q7ZWJ4|RL18A_DANRE		1.2185e-07
g16212	-0.303603	2.19884			0.271118
g16213	-0.141756	6.86563	sp|Q21086|GNL3_CAEEL	May play a role in regulating cellular proliferation in both germline and somatic tissues.	0.297923
g16214	0.215931	4.23797	sp|D3ZHS6|BAP1_RAT	Deubiquitinating enzyme that plays a key role in chromatin by mediating deubiquitination of histone H2A and HCFC1. Catalytic component of the PR-DUB complex, a complex that specifically mediates deubiquitination of histone H2A monoubiquitinated at 'Lys-119' (H2AK119ub1). Does not deubiquitinate monoubiquitinated histone H2B. Acts as a regulator of cell growth by mediating deubiquitination of HCFC1 N-terminal and C-terminal chains, with some specificity toward 'Lys-48'-linked polyubiquitin chains compared to 'Lys-63'-linked polyubiquitin chains. Deubiquitination of HCFC1 does not lead to increase stability of HCFC1. Interferes with the BRCA1 and BARD1 heterodimer activity by inhibiting their ability to mediate ubiquitination and autoubiquitination. It however does not mediate deubiquitination of BRCA1 and BARD1. Able to mediate autodeubiquitination via intramolecular interactions to couteract monoubiquitination at the nuclear localization signal (NLS), thereby protecting it from cytoplasmic sequestration. Acts as a tumor suppressor.	0.0957098
g16215	-0.66048	4.66309	sp|A2A8L5|PTPRF_MOUSE	Possible cell adhesion receptor. It possesses an intrinsic protein tyrosine phosphatase activity (PTPase) and dephosphorylates EPHA2 regulating its activity (By similarity).	0.000334467
g16218	0.465384	0.166403	sp|A2A8L5|PTPRF_MOUSE	Possible cell adhesion receptor. It possesses an intrinsic protein tyrosine phosphatase activity (PTPase) and dephosphorylates EPHA2 regulating its activity (By similarity).	0.690586
g16220	-0.436772	3.61126	sp|P16621|LAR_DROME	Possible cell adhesion receptor (Probable). It possesses an intrinsic protein tyrosine phosphatase activity (PTPase) (PubMed:2554325). It controls motor axon guidance (PubMed:8598047). In the developing eye, has a role in normal axonal targeting of the R7 photoreceptor, where it negatively regulates bdl (PubMed:24174674). Inhibits bdl cell adhesion activity in vitro; this effect is independent of its PTPase function (PubMed:24174674).	0.00436531
g16223	0.705946	1.61187	sp|Q7PCJ9|SAT2_PIG	Enzyme which catalyzes the acetylation of polyamines. Substrate specificity: norspermidine > spermidine = spermine >> N(1)acetylspermine = putrescine (By similarity).	0.0243789
g16224	0.461146	4.37784	sp|Q96P65|QRFPR_HUMAN	Receptor for the orexigenic neuropeptide QRFP. The activity of this receptor is mediated by G proteins that modulate adenylate cyclase activity and intracellular calcium levels.	0.00567048
g16226	0.260623	0.904752	sp|Q96P65|QRFPR_HUMAN	Receptor for the orexigenic neuropeptide QRFP. The activity of this receptor is mediated by G proteins that modulate adenylate cyclase activity and intracellular calcium levels.	0.503485
g16227	-0.867333	3.3049	sp|Q64077|NK2R_CAVPO	This is a receptor for the tachykinin neuropeptide substance K (neurokinin A). It is associated with G proteins that activate a phosphatidylinositol-calcium second messenger system.	0.00119923
g16229	1.74324	1.1101			3.81565e-05
g1623	-0.533765	4.905			2.92345e-05
g16230	0.104084	2.92978	sp|Q64077|NK2R_CAVPO	This is a receptor for the tachykinin neuropeptide substance K (neurokinin A). It is associated with G proteins that activate a phosphatidylinositol-calcium second messenger system.	0.55127
g16231	-0.305976	1.05252			0.45684
g16233	-0.544144	3.83093	sp|Q96P65|QRFPR_HUMAN	Receptor for the orexigenic neuropeptide QRFP. The activity of this receptor is mediated by G proteins that modulate adenylate cyclase activity and intracellular calcium levels.	0.000902549
g16235	-0.0789006	1.55404	sp|Q96P65|QRFPR_HUMAN	Receptor for the orexigenic neuropeptide QRFP. The activity of this receptor is mediated by G proteins that modulate adenylate cyclase activity and intracellular calcium levels.	0.790324
g1624	1.33419	4.70666	sp|Q61115|PTC1_MOUSE	Acts as a receptor for sonic hedgehog (SHH), indian hedgehog (IHH) and desert hedgehog (DHH). Associates with the smoothened protein (SMO) to transduce the hedgehog's proteins signal. Seems to have a tumor suppressor function, as inactivation of this protein is probably a necessary, if not sufficient step for tumorigenesis.	2.0742e-11
g16240	-1.47261	1.36268			0.000164713
g16241	-1.05472	0.63101			0.00905875
g16242	-0.170833	3.80223			0.255198
g16243	0.259071	4.29187			0.0729594
g16244	-0.138354	7.15791			0.250067
g16245	0.357223	0.871779			0.285161
g1625	0.075905	3.56029			0.744221
g16250	-0.041699	1.44006	sp|Q7Z442|PK1L2_HUMAN	May function as an ion-channel regulator. May function as a G-protein-coupled receptor.	0.905749
g16251	0.00852996	6.06274	sp|Q28GD4|ELAV2_XENTR	Binds to poly-U elements and AU-rich elements (AREs) in the 3'-UTR of target mRNAs. Required for the vegetal localization of vg1 mRNA. Probably required for nervous system development (By similarity).	0.946007
g16252	-0.0995706	4.22555	sp|Q80W71|PKHA8_MOUSE	Cargo transport protein that is required for apical transport from the trans-Golgi network (TGN). Transports AQP2 from the trans-Golgi network (TGN) to sites of AQP2 phosphorylation. Mediates the non-vesicular transport of glucosylceramide (GlcCer) from the trans-Golgi network (TGN) to the plasma membrane and plays a pivotal role in the synthesis of complex glycosphingolipids. Binding of both phosphatidylinositol 4-phosphate (PIP) and ARF1 are essential for the GlcCer transfer ability. Also required for primary cilium formation, possibly by being involved in the transport of raft lipids to the apical membrane, and for membrane tubulation (By similarity).	0.469723
g16253	-0.308915	1.44403			0.28048
g16255	0.440624	4.40528	sp|Q1RLY6|KMO_DANRE	Catalyzes the hydroxylation of L-kynurenine (L-Kyn) to form 3-hydroxy-L-kynurenine (L-3OHKyn). Required for synthesis of quinolinic acid.	0.000513741
g16257	-0.126531	4.69225	sp|O15229|KMO_HUMAN	Catalyzes the hydroxylation of L-kynurenine (L-Kyn) to form 3-hydroxy-L-kynurenine (L-3OHKyn) (PubMed:29429898, PubMed:23575632, PubMed:26752518, PubMed:28604669, PubMed:29208702). Required for synthesis of quinolinic acid, a neurotoxic NMDA receptor antagonist and potential endogenous inhibitor of NMDA receptor signaling in axonal targeting, synaptogenesis and apoptosis during brain development. Quinolinic acid may also affect NMDA receptor signaling in pancreatic beta cells, osteoblasts, myocardial cells, and the gastrointestinal tract (Probable).	0.37679
g16258	0.150725	6.67408	sp|Q9BZJ0|CRNL1_HUMAN	Involved in pre-mRNA splicing process.	0.14101
g16259	-0.167063	3.56167	sp|Q8IQF1|MOCS1_DROME	Isoform Mocs1a and isoform Mocs1b probably form a complex that catalyzes the conversion of 5'-GTP to cyclic pyranopterin monophosphate (cPMP). Mocs1a catalyzes the cyclization of GTP to (8S)-3',8-cyclo-7,8-dihydroguanosine 5'-triphosphate and Mocs1b catalyzes the subsequent conversion of (8S)-3',8-cyclo-7,8-dihydroguanosine 5'-triphosphate to cPMP.	0.301064
g16268	-0.365128	1.92487	sp|Q1JQD7|MOCS1_BOVIN	Isoform MOCS1A and isoform MOCS1B probably form a complex that catalyzes the conversion of 5'-GTP to cyclic pyranopterin monophosphate (cPMP). MOCS1A catalyzes the cyclization of GTP to (8S)-3',8-cyclo-7,8-dihydroguanosine 5'-triphosphate and MOCS1B catalyzes the subsequent conversion of (8S)-3',8-cyclo-7,8-dihydroguanosine 5'-triphosphate to cPMP.	0.180189
g16269	0.202563	3.76409			0.196388
g1627	0.152168	6.13429	sp|Q4ADK4|CFDP1_MUNRE	May play a role during embryogenesis.	0.143233
g16274	-0.354049	3.48134	sp|P61244|MAX_HUMAN	Transcription regulator. Forms a sequence-specific DNA-binding protein complex with MYC or MAD which recognizes the core sequence 5'-CAC[GA]TG-3'. The MYC:MAX complex is a transcriptional activator, whereas the MAD:MAX complex is a repressor. May repress transcription via the recruitment of a chromatin remodeling complex containing H3 'Lys-9' histone methyltransferase activity. Represses MYC transcriptional activity from E-box elements.	0.282052
g16277	-0.239786	3.19881			0.300532
g16278	-0.163869	8.24468	sp|P55786|PSA_HUMAN	Aminopeptidase with broad substrate specificity for several peptides. Involved in proteolytic events essential for cell growth and viability. May act as regulator of neuropeptide activity. Plays a role in the antigen-processing pathway for MHC class I molecules. Involved in the N-terminal trimming of cytotoxic T-cell epitope precursors. Digests the poly-Q peptides found in many cellular proteins. Digests tau from normal brain more efficiently than tau from Alzheimer disease brain.	0.140886
g16279	-0.309648	0.897295			0.510464
g16282	0.437443	2.12799	sp|Q2TA11|CA158_BOVIN		0.0742159
g16283	-0.136459	3.37137	sp|P55786|PSA_HUMAN	Aminopeptidase with broad substrate specificity for several peptides. Involved in proteolytic events essential for cell growth and viability. May act as regulator of neuropeptide activity. Plays a role in the antigen-processing pathway for MHC class I molecules. Involved in the N-terminal trimming of cytotoxic T-cell epitope precursors. Digests the poly-Q peptides found in many cellular proteins. Digests tau from normal brain more efficiently than tau from Alzheimer disease brain.	0.487422
g16285	-0.0466775	4.32275	sp|Q11011|PSA_MOUSE	Aminopeptidase with broad substrate specificity for several peptides. Involved in proteolytic events essential for cell growth and viability. May act as regulator of neuropeptide activity. Plays a role in the antigen-processing pathway for MHC class I molecules. Involved in the N-terminal trimming of cytotoxic T-cell epitope precursors. Digests the poly-Q peptides found in many cellular proteins.	0.741281
g1629	-1.39875	0.793698			0.000848894
g16295	-0.971697	1.10084	sp|A5WFR0|PIF1_PSYWF	DNA-dependent ATPase and 5'-3' DNA helicase that efficiently unwinds G-quadruplex (G4) DNA structures. May be involved in resolving commom issues that arise during DNA replication, recombination, and repair.	0.00408335
g16299	0.619766	3.69063	sp|Q9QWG7|ST1B1_MOUSE	Sulfotransferase that utilizes 3'-phospho-5'-adenylyl sulfate (PAPS) as sulfonate donor to catalyze the sulfate conjugation of many hormones, neurotransmitters, drugs and xenobiotic compounds. Sulfonation increases the water solubility of most compounds, and therefore their renal excretion, but it can also result in bioactivation to form active metabolites. Sulfates L-DOPA and D-DOPA, tyrosine isomers such as DL-m-tyrosine, dopamine and thyroid hormones.	0.000128536
g1630	-0.461975	3.66668	sp|Q9QXP4|DONS_MOUSE	Replisome component that maintains genome stability by protecting stalled or damaged replication forks. After the induction of replication stress, required for the stabilization of stalled replication forks, the efficient activation of the intra-S-phase and G/2M cell-cycle checkpoints and the maintenance of genome stability.	0.0174903
g16300	0.445919	1.00872	sp|P15388|KCNC1_MOUSE	Voltage-gated potassium channel that plays an important role in the rapid repolarization of fast-firing brain neurons. The channel opens in response to the voltage difference across the membrane, forming a potassium-selective channel through which potassium ions pass in accordance with their electrochemical gradient (PubMed:2599109, PubMed:1400413). Can form functional homotetrameric channels and heterotetrameric channels that contain variable proportions of KCNC2, and possibly other family members as well. Contributes to fire sustained trains of very brief action potentials at high frequency in pallidal neurons.	0.132868
g16301	-0.226567	1.19546			0.584149
g16305	-1.19785	0.786858			0.00961905
g16307	-0.46623	4.06933	sp|Q9M2U3|ALPL_ARATH	Transposase-derived protein that may have nuclease activity.	0.000352142
g16314	-0.0849587	4.58846			0.812933
g16319	0.654658	5.87009	sp|Q9BEA9|GSTM3_MACFU	Conjugation of reduced glutathione to a wide number of exogenous and endogenous hydrophobic electrophiles. May govern uptake and detoxification of both endogenous compounds and xenobiotics at the testis and brain blood barriers (By similarity).	2.11156e-07
g1632	0.0658784	1.94127	sp|Q64591|DECR_RAT	Auxiliary enzyme of beta-oxidation. It participates in the metabolism of unsaturated fatty enoyl-CoA esters having double bonds in both even- and odd-numbered positions in mitochondria. Catalyzes the NADP-dependent reduction of 2,4-dienoyl-CoA to yield trans-3-enoyl-CoA.	0.804518
g16320	-0.780294	3.52987	sp|Q969V3|NCLN_HUMAN	May antagonize Nodal signaling and subsequent organization of axial structures during mesodermal patterning.	1.00077e-05
g16321	0.447374	2.71693			0.0462631
g16322	-0.856556	5.07653	sp|P46419|GSTM1_DERPT		2.60139e-05
g16325	-0.6316	1.54549			0.0558844
g16326	0.191137	0.960986	sp|Q5F3L7|T229B_CHICK		0.607301
g16327	0.718112	4.74122	sp|O95861|BPNT1_HUMAN	Converts adenosine 3'-phosphate 5'-phosphosulfate (PAPS) to adenosine 5'-phosphosulfate (APS) and 3'(2')-phosphoadenosine 5'- phosphate (PAP) to AMP. Has 1000-fold lower activity towards inositol 1,4-bisphosphate (Ins(1,4)P2) and inositol 1,3,4-trisphosphate (Ins(1,3,4)P3), but does not hydrolyze Ins(1)P, Ins(3,4)P2, Ins(1,3,4,5)P4 or InsP6.	7.03518e-07
g16330	0.782699	3.80199	sp|P48723|HSP13_HUMAN	Has peptide-independent ATPase activity.	9.38382e-07
g16331	-0.378752	7.76231	sp|Q02880|TOP2B_HUMAN	Control of topological states of DNA by transient breakage and subsequent rejoining of DNA strands. Topoisomerase II makes double-strand breaks.	0.00547136
g16335	0.192661	2.69706	sp|Q9NUA8|ZBT40_HUMAN	May be involved in transcriptional regulation.	0.272894
g16336	0.0572753	2.1431			0.833236
g16337	-0.307261	1.60793			0.32132
g16338	-0.431188	3.39778	sp|Q5T197|DCST1_HUMAN	E3 ubiquitin-protein ligase which mediates 'Lys-48'-linked ubiquitination of STAT2 and induces its proteosomal degradation thereby negatively regulating type-I-interferon signaling.	0.0194804
g16339	0.168218	4.29172	sp|Q5T197|DCST1_HUMAN	E3 ubiquitin-protein ligase which mediates 'Lys-48'-linked ubiquitination of STAT2 and induces its proteosomal degradation thereby negatively regulating type-I-interferon signaling.	0.277767
g16340	0.186622	4.84328	sp|Q28DN4|WASH1_XENTR	Acts as a nucleation-promoting factor at the surface of endosomes, where it recruits and activates the Arp2/3 complex to induce actin polymerization, playing a key role in the fission of tubules that serve as transport intermediates during endosome sorting. Its assembly in the WASH core complex seems to inhibit its NPF activity and is required for its membrane targeting.	0.104648
g16341	0.0142898	2.52264			0.950994
g16343	0.529399	1.79363			0.114861
g1635	0.270647	4.30564	sp|Q16698|DECR_HUMAN	Auxiliary enzyme of beta-oxidation. It participates in the metabolism of unsaturated fatty enoyl-CoA esters having double bonds in both even- and odd-numbered positions in mitochondria. Catalyzes the NADP-dependent reduction of 2,4-dienoyl-CoA to yield trans-3-enoyl-CoA.	0.0272098
g16350	-0.45199	2.36437			0.164031
g16355	-0.211914	5.51397	sp|Q16W06|NO66_AEDAE	Oxygenase that can act as both a histone lysine demethylase and a ribosomal histidine hydroxylase. Specifically demethylates 'Lys-4' (H3K4me) and 'Lys-36' (H3K36me) of histone H3, thereby playing a central role in histone code (By similarity).	0.0445393
g16359	-0.54245	2.95751	sp|Q5ZMM1|NO66_CHICK	Oxygenase that can act as both a histone lysine demethylase and a ribosomal histidine hydroxylase. Specifically demethylates 'Lys-4' (H3K4me) and 'Lys-36' (H3K36me) of histone H3, thereby playing a central role in histone code. Preferentially demethylates trimethylated H3 'Lys-4' (H3K4me3) and monomethylated H3 'Lys-4' (H3K4me1) residues, while it has weaker activity for dimethylated H3 'Lys-36' (H3K36me2). Also catalyzes the hydroxylation of 60S ribosomal protein L8. Acts as a regulator of osteoblast differentiation via its interaction with SP7/OSX by demethylating H3K4me and H3K36me, thereby inhibiting SP7/OSX-mediated promoter activation. May also play a role in ribosome biogenesis and in the replication or remodeling of certain heterochromatic region (By similarity).	0.00429717
g16361	-0.0828361	5.30896	sp|Q5ZMM1|NO66_CHICK	Oxygenase that can act as both a histone lysine demethylase and a ribosomal histidine hydroxylase. Specifically demethylates 'Lys-4' (H3K4me) and 'Lys-36' (H3K36me) of histone H3, thereby playing a central role in histone code. Preferentially demethylates trimethylated H3 'Lys-4' (H3K4me3) and monomethylated H3 'Lys-4' (H3K4me1) residues, while it has weaker activity for dimethylated H3 'Lys-36' (H3K36me2). Also catalyzes the hydroxylation of 60S ribosomal protein L8. Acts as a regulator of osteoblast differentiation via its interaction with SP7/OSX by demethylating H3K4me and H3K36me, thereby inhibiting SP7/OSX-mediated promoter activation. May also play a role in ribosome biogenesis and in the replication or remodeling of certain heterochromatic region (By similarity).	0.601091
g16363	0.891381	5.33422	sp|Q8K5B3|MCFD2_RAT	The MCFD2-LMAN1 complex forms a specific cargo receptor for the ER-to-Golgi transport of selected proteins.	1.35174e-05
g16364	0.526386	6.19959	sp|Q8BMP6|GCP60_MOUSE	Involved in the maintenance of Golgi structure by interacting with giantin, affecting protein transport between the endoplasmic reticulum and Golgi (By similarity). Involved in hormone-induced steroid biosynthesis in testicular Leydig cells (PubMed:12711385). Recruits PI4KB to the Golgi apparatus membrane; enhances the enzyme activity of PI4KB activity via its membrane recruitment thereby increasing the local concentration of the substrate in the vicinity of the kinase (By similarity).	4.71987e-07
g16366	-0.188802	5.96221	sp|Q01780|EXOSX_HUMAN	Putative catalytic component of the RNA exosome complex which has 3'->5' exoribonuclease activity and participates in a multitude of cellular RNA processing and degradation events. In the nucleus, the RNA exosome complex is involved in proper maturation of stable RNA species such as rRNA, snRNA and snoRNA, in the elimination of RNA processing by-products and non-coding 'pervasive' transcripts, such as antisense RNA species and promoter-upstream transcripts (PROMPTs), and of mRNAs with processing defects, thereby limiting or excluding their export to the cytoplasm. The RNA exosome may be involved in Ig class switch recombination (CSR) and/or Ig variable region somatic hypermutation (SHM) by targeting AICDA deamination activity to transcribed dsDNA substrates. In the cytoplasm, the RNA exosome complex is involved in general mRNA turnover and specifically degrades inherently unstable mRNAs containing AU-rich elements (AREs) within their 3' untranslated regions, and in RNA surveillance pathways, preventing translation of aberrant mRNAs. It seems to be involved in degradation of histone mRNA. EXOSC10 has 3'-5' exonuclease activity (By similarity). EXOSC10 is required for nucleolar localization of C1D and probably mediates the association of MTREX, C1D and MPP6 wth the RNA exosome involved in the maturation of 5.8S rRNA.	0.07646
g16367	-0.167548	2.12372	sp|Q86U28|ISCA2_HUMAN	Involved in the maturation of mitochondrial 4Fe-4S proteins functioning late in the iron-sulfur cluster assembly pathway. May be involved in the binding of an intermediate of Fe/S cluster assembly.	0.600889
g16368	0.347806	3.01204	sp|A6H7E2|CINP_BOVIN	Interacts with the components of the replication complex and 2 kinases, CDK2 and CDC7, thereby providing a functional and physical link between CDK2 and CDC7 during firing of the origins of replication. Regulates ATR-mediated checkpoint signaling (By similarity).	0.0730831
g16369	-0.119965	6.36004	sp|Q9HCS7|SYF1_HUMAN	Involved in pre-mRNA splicing as component of the spliceosome (PubMed:11991638, PubMed:28502770, PubMed:28076346). Involved in transcription-coupled repair (TCR), transcription and pre-mRNA splicing (PubMed:10944529, PubMed:17981804).	0.375796
g1637	1.94929	0.0151629	sp|Q9NBX4|RTXE_DROME		0.126876
g16370	-0.99918	1.13939			0.0113869
g16372	-0.0851478	5.00666	sp|Q6ZMW3|EMAL6_HUMAN	May modify the assembly dynamics of microtubules, such that microtubules are slightly longer, but more dynamic.	0.448033
g16373	-1.03961	6.60364	sp|Q8UVR5|BAZ1A_XENLA	May play a role in transcriptional regulation.	1.06809e-07
g16374	-0.334125	5.01803	sp|P10076|ZFP26_MOUSE	May be involved in transcriptional regulation.	0.00154682
g16379	-0.00397823	2.83341	sp|Q0V9S9|DRC7_XENTR	Component of the nexin-dynein regulatory complex (N-DRC) a key regulator of ciliary/flagellar motility which maintains the alignment and integrity of the distal axoneme and regulates microtubule sliding in motile axonemes. Involved in the regulation of flagellar motility.	0.985846
g16381	1.3955	1.65667	sp|F4I6V0|RAY1_ARATH	Beta-arabinofuranosyltransferase that transfers specifically an arabinosyl residue from UDP-arabinofuranose to the monosaccharide galactose or beta-methyl-galactoside in vitro. Catalyzes the addition of a beta-arabinofuranose residue onto a beta-galactosyl residue of an Yariv-precipitable wall polymer in vivo.	1.99917e-06
g16382	-0.00750545	3.40893	sp|Q9HB21|PKHA1_HUMAN	Binds specifically to phosphatidylinositol 3,4-diphosphate (PtdIns3,4P2), but not to other phosphoinositides. May recruit other proteins to the plasma membrane.	0.966153
g16385	-0.0145275	5.72211	sp|O60331|PI51C_HUMAN	Catalyzes the phosphorylation of phosphatidylinositol 4-phosphate (PtdIns4P) to form phosphatidylinositol 4,5-bisphosphate (PtdIns(4,5)P2). PtdIns(4,5)P2 is involved in a variety of cellular processes and is the substrate to form phosphatidylinositol 3,4,5-trisphosphate (PtdIns(3,4,5)P3), another second messenger. The majority of PtdIns(4,5)P2 is thought to occur via type I phosphatidylinositol 4-phosphate 5-kinases given the abundance of PtdIns4P. Participates in a variety of cellular processes such as vesicle mediated transport, cell adhesion, cell polarization and cell migration. Together with PIP5K1A is required for phagocytosis, but they regulate different types of actin remodeling at sequential steps. Promotes particle attachment by generating the pool of PtdIns(4,5)P2 that induces controlled actin depolymerization to facilitate Fc-gamma-R clustering. Mediates RAC1-dependent reorganization of actin filaments. Required for synaptic vesicle transport. Controls the plasma membrane pool of PtdIns(4,5)P2 implicated in synaptic vesicle endocytosis and exocytosis. Plays a role in endocytosis mediated by clathrin and AP-2 (adaptor protein complex 2). Required for clathrin-coated pits assembly at the synapse. Participates in cell junction assembly. Modulates adherens junctions formation by facilitating CDH1 trafficking. Required for focal adhesion dynamics. Modulates the targeting of talins (TLN1 and TLN2) to the plasma membrane and their efficient assembly into focal adhesions. Regulates the interaction between talins (TLN1 and TLN2) and beta-integrins. Required for uropodium formation and retraction of the cell rear during directed migration. Has a role in growth factor- stimulated directional cell migration and adhesion. Required for talin assembly into nascent adhesions forming at the leading edge toward the direction of the growth factor. Negative regulator of T-cell activation and adhesion. Negatively regulates integrin alpha-L/beta-2 (LFA-1) polarization and adhesion induced by T-cell receptor. Together with PIP5K1A has a role during embryogenesis and together with PIP5K1B may have a role immediately after birth.	0.885604
g16386	-0.197675	4.50526	sp|A0JMD4|TPC2_DANRE	Nicotinic acid adenine dinucleotide phosphate (NAADP) receptor that may function as one of the major voltage-gated Ca(2+) channels (VDCC) across the lysosomal membrane. May be involved in smooth muscle contraction (By similarity).	0.164364
g16387	-0.212454	6.77534	sp|Q9UPR0|PLCL2_HUMAN	May play an role in the regulation of Ins(1,4,5)P3 around the endoplasmic reticulum.	0.0322082
g16388	-0.776509	1.91439	sp|O95198|KLHL2_HUMAN	Component of a cullin-RING-based BCR (BTB-CUL3-RBX1) E3 ubiquitin-protein ligase complex that mediates the ubiquitination of target proteins, such as NPTXR, leading most often to their proteasomal degradation (By similarity). Responsible for degradative ubiquitination of the WNK kinases WNK1, WNK3 and WNK4. Plays a role in the reorganization of the actin cytoskeleton. Promotes growth of cell projections in oligodendrocyte precursors.	0.035254
g16392	0.718386	5.22572	sp|Q9UH77|KLHL3_HUMAN	Substrate-specific adapter of a BCR (BTB-CUL3-RBX1) E3 ubiquitin ligase complex that acts as a regulator of ion transport in the distal nephron (PubMed:14528312, PubMed:22406640, PubMed:23387299, PubMed:23453970, PubMed:23576762, PubMed:23665031). The BCR(KLHL3) complex acts by mediating ubiquitination of WNK4, an inhibitor of potassium channel KCNJ1, leading to WNK4 degradation (PubMed:23387299, PubMed:23453970, PubMed:23576762, PubMed:23665031). The BCR(KLHL3) complex also mediates ubiquitination and degradation of CLDN8, a tight-junction protein required for paracellular chloride transport in the kidney (By similarity).	1.83777e-07
g16394	0.627337	3.70297	sp|Q62431|ARI3A_MOUSE	Transcription factor involved in B-cell differentiation. Binds a VH promoter proximal site necessary for induced mu-heavy-chain transcription. Binds the minor groove of a restricted ATC sequence that is sufficient for nuclear matrix association. This sequence motif is present in matrix-associating regions (MARS) proximal to the promoter and flanking E mu. Activates E mu-driven transcription by binding these sites. May be involved in the control of cell cycle progression by the RB1/E2F1 pathway.	0.000746327
g16395	0.174579	5.62854	sp|O43315|AQP9_HUMAN	Forms a water channel with a broad specificity. Also permeable glycerol and urea. Mediates passage of a wide variety of small, non-charged solutes including carbamides, polyols, purines, and pyrimidines.	0.176668
g16398	-0.251592	3.28727	sp|Q28019|LTBP2_BOVIN	May play an integral structural role in elastic-fiber architectural organization and/or assembly.	0.224915
g16399	-0.0671412	2.79688	sp|Q8N2S1|LTBP4_HUMAN	Key regulator of transforming growth factor beta (TGFB1, TGFB2 and TGFB3) that controls TGF-beta activation by maintaining it in a latent state during storage in extracellular space. Associates specifically via disulfide bonds with the Latency-associated peptide (LAP), which is the regulatory chain of TGF-beta, and regulates integrin-dependent activation of TGF-beta.	0.766847
g16408	-0.539507	1.77743	sp|Q14766|LTBP1_HUMAN	Key regulator of transforming growth factor beta (TGFB1, TGFB2 and TGFB3) that controls TGF-beta activation by maintaining it in a latent state during storage in extracellular space (PubMed:2022183, PubMed:8617200, PubMed:8939931). Associates specifically via disulfide bonds with the Latency-associated peptide (LAP), which is the regulatory chain of TGF-beta, and regulates integrin-dependent activation of TGF-beta (PubMed:8617200, PubMed:8939931, PubMed:15184403). Outcompeted by LRRC32/GARP for binding to LAP regulatory chain of TGF-beta (PubMed:22278742).	0.0399947
g16409	-0.0396055	6.17179	sp|Q75N90|FBN3_HUMAN	Fibrillin-3: Fibrillins are structural components of 10-12 nm extracellular calcium-binding microfibrils, which occur either in association with elastin or in elastin-free bundles. Fibrillin-containing microfibrils provide long-term force bearing structural support.	0.700811
g16412	-0.132006	1.76417			0.6917
g16413	0.0292105	3.26456	sp|Q0SR36|Y2112_CLOPS	Nucleoside triphosphate pyrophosphatase that hydrolyzes dTTP and UTP. May have a dual role in cell division arrest and in preventing the incorporation of modified nucleotides into cellular nucleic acids.	0.905068
g16419	-0.566612	4.12053			0.0161199
g1642	-1.11274	3.59388	sp|A5PJM7|DEFI8_BOVIN	Positively regulates lysosome peripheral distribution and ruffled border formation in osteoclasts. Involved in bone resorption.	1.45524e-06
g16425	-0.369645	5.01709	sp|P55201|BRPF1_HUMAN	Component of the MOZ/MORF complex which has a histone H3 acetyltransferase activity (PubMed:16387653, PubMed:27939640). Preferentially mediates histone H3-K23 acetylation (PubMed:27939640). Positively regulates the transcription of RUNX1 and RUNX2 (PubMed:18794358).	0.00211832
g16426	0.148631	4.87327	sp|A2RV80|GRAM4_XENLA	Plays a role as a mediator of e2f1-induced apoptosis in the absence of p53/TP53.	0.202699
g16428	0.403789	5.8036	sp|P81900|KAPR2_DROME	Regulatory subunit of the cAMP-dependent protein kinases involved in cAMP signaling in cells (PubMed:10781603, PubMed:9196067). Mediates membrane association by binding to anchoring proteins, such as Akap200 (PubMed:9196067, PubMed:12223401). Might play an essential role in the regulation of neuronal activity in the brain (PubMed:10781603, PubMed:9196067).	0.000771529
g16431	0.980385	2.63625	sp|Q9P2N4|ATS9_HUMAN	Cleaves the large aggregating proteoglycans, aggrecan (at the '1838-Glu-|-Ala-1839' site) and versican (at the '1428-Glu-|-Ala-1429' site). Has a protease-independent function in promoting the transport from the endoplasmic reticulum to the Golgi apparatus of a variety of secretory cargos.	0.000173433
g16432	0.162587	2.75666	sp|P59511|ATS20_MOUSE	May play a role in tissue-remodeling process occurring in both normal and pathological conditions. May have a protease-independent function in the transport from the endoplasmic reticulum to the Golgi apparatus of secretory cargos, mediated by the GON domain.	0.457609
g16434	0.37856	5.77281	sp|Q9UPQ7|PZRN3_HUMAN	E3 ubiquitin-protein ligase. Plays an important role in regulating the surface level of MUSK on myotubes. Mediates the ubiquitination of MUSK, promoting its endocytosis and lysosomal degradation. Might contribute to terminal myogenic differentiation.	0.0140369
g16435	0.0442399	0.873553			0.912138
g16436	0.294219	8.01496	sp|Q3MHH4|SYQ_BOVIN	Glutamine--tRNA ligase. Plays a critical role in brain development.	0.00107457
g16437	0.49302	6.18794	sp|Q6GL11|CHM4B_XENTR	Probable core component of the endosomal sorting required for transport complex III (ESCRT-III) which is involved in multivesicular bodies (MVBs) formation and sorting of endosomal cargo proteins into MVBs. MVBs contain intraluminal vesicles (ILVs) that are generated by invagination and scission from the limiting membrane of the endosome and mostly are delivered to lysosomes enabling degradation of membrane proteins, such as stimulated growth factor receptors, lysosomal enzymes and lipids (By similarity).	7.1479e-06
g16439	0.0893382	3.79353	sp|Q6AZT7|NPHP3_XENLA	Required for normal ciliary development and function. Inhibits disheveled-1-induced canonical Wnt-signaling activity and may also play a role in the control of non-canonical Wnt signaling that regulates planar cell polarity. Probably acts as a molecular switch between different Wnt signaling pathways. Required for proper convergent extension cell movements.	0.835995
g1644	0.351677	5.28923	sp|O34313|NTPES_BACSU	Catalyzes the release of inorganic phosphate from 2',3'-cyclic nucleotides through consecutive 2',3'-phosphodiesterase and 3'- (or 2') nucleotidase activities. Also possesses a 5'-nucleotidase activity. Does not catalyze the release of inorganic phosphate from 3',5'-cyclic nucleotides. Probably plays a role in the cellular reprocessing of nucleotides present in the medium, under conditions of phosphate shortage.	0.0242759
g16441	0.448121	5.13271	sp|Q9SA71|GLPT3_ARATH		9.40876e-05
g16442	-0.262699	4.5716	sp|Q05826|CEBPB_CHICK	Important transcriptional activator regulating the expression of genes involved in immune and inflammatory responses. Binds to regulatory regions of several acute-phase and cytokines genes and probably plays a role in the regulation of acute-phase reaction, inflammation and hemopoiesis. The consensus recognition site is 5'-T[TG]NNGNAA[TG]-3'. Functions in brown adipose tissue (BAT) differentiation. Regulates the transcriptional induction of peroxisome proliferator-activated receptor gamma (PPARG). Binds to the MGF and MIM-1 promoters and activates the transcription of these genes.	0.0583428
g16444	0.225816	5.84537	sp|Q5RD27|SRPK1_PONAB	Serine/arginine-rich protein-specific kinase which specifically phosphorylates its substrates at serine residues located in regions rich in arginine/serine dipeptides, known as RS domains and is involved in the phosphorylation of SR splicing factors and the regulation of splicing. Plays a central role in the regulatory network for splicing, controlling the intranuclear distribution of splicing factors in interphase cells and the reorganization of nuclear speckles during mitosis. Can influence additional steps of mRNA maturation, as well as other cellular activities, such as chromatin reorganization in somatic and sperm cells and cell cycle progression. Phosphorylates SFRS2, ZRSR2, LBR and PRM1. Phosphorylates SRSF1 using a directional (C-terminal to N-terminal) and a dual-track mechanism incorporating both processive phosphorylation (in which the kinase stays attached to the substrate after each round of phosphorylation) and distributive phosphorylation steps (in which the kinase and substrate dissociate after each phosphorylation event). The RS domain of SRSF1 binds first to a docking groove in the large lobe of the kinase domain of SRPK1. This induces certain structural changes in SRPK1 and/or RRM2 domain of SRSF1, allowing RRM2 to bind the kinase and initiate phosphorylation. The cycles continue for several phosphorylation steps in a processive manner (steps 1-8) until the last few phosphorylation steps (approximately steps 9-12). During that time, a mechanical stress induces the unfolding of the beta-4 motif in RRM2, which then docks at the docking groove of SRPK1. This also signals RRM2 to begin to dissociate, which facilitates SRSF1 dissociation after phosphorylation is completed. Can mediate hepatitis B virus (HBV) core protein phosphorylation. It plays a negative role in the regulation of HBV replication through a mechanism not involving the phosphorylation of the core protein but by reducing the packaging efficiency of the pregenomic RNA (pgRNA) without affecting the formation of the viral core particles. Can induce splicing of exon 10 in MAPT/TAU.	0.0551427
g16446	-0.110653	4.30993	sp|Q9NVH0|EXD2_HUMAN	Exonuclease required for double-strand breaks resection and efficient homologous recombination. Plays a key role in controlling the initial steps of chromosomal break repair, it is recruited to chromatin in a damage-dependent manner and functionally interacts with the MRN complex to accelerate resection through its 3'-5' exonuclease activity, which efficiently processes double-stranded DNA substrates containing nicks.	0.497042
g16449	-0.0284419	1.2721	sp|Q9NVH0|EXD2_HUMAN	Exonuclease required for double-strand breaks resection and efficient homologous recombination. Plays a key role in controlling the initial steps of chromosomal break repair, it is recruited to chromatin in a damage-dependent manner and functionally interacts with the MRN complex to accelerate resection through its 3'-5' exonuclease activity, which efficiently processes double-stranded DNA substrates containing nicks.	0.927533
g1645	0.367253	6.15568	sp|O61585|KTNB1_STRPU	Participates in a complex which severs microtubules in an ATP-dependent manner. May act to target the enzymatic subunit of this complex to sites of action such as the centrosome. Microtubule severing may promote rapid reorganization of cellular microtubule arrays and the release of microtubules from the centrosome following nucleation.	0.000553701
g16456	-2.18504	1.51354			1.56997e-06
g16457	-2.38759	1.71793			2.30342e-07
g1646	0.534184	8.10587			2.3659e-06
g16460	-1.42346	3.58637	sp|P13608|PGCA_BOVIN	This proteoglycan is a major component of extracellular matrix of cartilagenous tissues. A major function of this protein is to resist compression in cartilage. It binds avidly to hyaluronic acid via an N-terminal globular region. May play a regulatory role in the matrix assembly of the cartilage.	0.00019044
g1647	0.411735	1.70896	sp|A5WFR0|PIF1_PSYWF	DNA-dependent ATPase and 5'-3' DNA helicase that efficiently unwinds G-quadruplex (G4) DNA structures. May be involved in resolving commom issues that arise during DNA replication, recombination, and repair.	0.203281
g16479	-4.34956	1.82383			7.26495e-11
g16487	0.784202	1.70434			0.00295839
g16488	0.106147	7.23699	sp|P14685|PSMD3_MOUSE	Component of the 26S proteasome, a multiprotein complex involved in the ATP-dependent degradation of ubiquitinated proteins. This complex plays a key role in the maintenance of protein homeostasis by removing misfolded or damaged proteins, which could impair cellular functions, and by removing proteins whose functions are no longer required. Therefore, the proteasome participates in numerous cellular processes, including cell cycle progression, apoptosis, or DNA damage repair.	0.213499
g1649	0.235267	5.20648	sp|Q9GNN8|CTXA_CARAL	Has potent hemolytic activity. Is lethal to crayfish. Causes cutaneous inflammation in humans. May act as a pore-forming toxin, disrupting normal transmembrane ion concentration gradients in susceptible cells.	0.0917123
g16491	0.154985	5.32772	sp|P51984|CREB_HYDVD	This protein binds the cAMP response element (CRE), sequence present in many viral and cellular promoters. Could regulate the transcriptional activity of genes involved in regeneration processes.	0.242155
g16493	3.60749	1.28674			5.00345e-07
g16495	-0.2312	1.04032	sp|Q96AA3|RFT1_HUMAN	May be involved in N-linked oligosaccharide assembly. May participate in the translocation of oligosaccharide from the cytoplasmic side to the lumenal side of the endoplasmic reticulum membrane.	0.604085
g16500	0.130699	2.42831	sp|P46824|KLC_DROME	Kinesin is a microtubule-associated force-producing protein that may play a role in organelle transport. The light chain may function in coupling of cargo to the heavy chain or in the modulation of its ATPase activity.	0.5763
g16504	-0.388538	3.00656	sp|Q7Z494|NPHP3_HUMAN	Required for normal ciliary development and function. Inhibits disheveled-1-induced canonical Wnt-signaling activity and may also play a role in the control of non-canonical Wnt signaling which regulates planar cell polarity. Probably acts as a molecular switch between different Wnt signaling pathways. Required for proper convergent extension cell movements.	0.175797
g16505	-1.0471	0.664668			0.0214741
g1651	-0.668796	1.35782	sp|Q9D531|NXNL2_MOUSE	May be involved in the maintenance of both the function and the viability of sensory neurons, including photoreceptors and olfactory neurons. In the retina, isoform 1 may be required for rod function and isoform 2 for cone viability and function.	0.0326374
g16517	0.252339	5.78762	sp|O08688|CAN5_MOUSE	Calcium-regulated non-lysosomal thiol-protease.	0.00832764
g16518	-0.339176	3.17562	sp|O15484|CAN5_HUMAN	Calcium-regulated non-lysosomal thiol-protease.	0.0756726
g16523	0.0603554	0.891848	sp|P21328|RTJK_DROME		0.905782
g16528	0.561697	7.48587			0.000117372
g16529	0.0888854	4.54197	sp|Q561Q8|MED4_RAT	Component of the Mediator complex, a coactivator involved in the regulated transcription of nearly all RNA polymerase II-dependent genes. Mediator functions as a bridge to convey information from gene-specific regulatory proteins to the basal RNA polymerase II transcription machinery. Mediator is recruited to promoters by direct interactions with regulatory proteins and serves as a scaffold for the assembly of a functional preinitiation complex with RNA polymerase II and the general transcription factors (By similarity).	0.598836
g16530	-0.715472	1.13264			0.09009
g16533	1.02829	4.66212	sp|Q8VHV8|SELS_RAT	Involved in the degradation process of misfolded endoplasmic reticulum (ER) luminal proteins. Participates in the transfer of misfolded proteins from the ER to the cytosol, where they are destroyed by the proteasome in a ubiquitin-dependent manner. Probably acts by serving as a linker between DERL1, which mediates the retrotranslocation of misfolded proteins into the cytosol, and the ATPase complex VCP, which mediates the translocation and ubiquitination (By similarity).	1.38048e-08
g16534	0.518384	3.38007	sp|O08740|RPB11_MOUSE	DNA-dependent RNA polymerase catalyzes the transcription of DNA into RNA using the four ribonucleoside triphosphates as substrates. Component of RNA polymerase II which synthesizes mRNA precursors and many functional non-coding RNAs. Pol II is the central component of the basal RNA polymerase II transcription machinery. It is composed of mobile elements that move relative to each other. RPB11 is part of the core element with the central large cleft (By similarity).	0.0013139
g16535	-1.09054	4.9856	sp|Q8NEZ2|VP37A_HUMAN	Component of the ESCRT-I complex, a regulator of vesicular trafficking process. Required for the sorting of endocytic ubiquitinated cargos into multivesicular bodies. May be involved in cell growth and differentiation.	2.79683e-05
g16536	0.79422	3.60277	sp|Q503Y7|PIN4_DANRE	May be involved as a ribosomal RNA processing factor in ribosome biogenesis. Binds to DNA (By similarity).	5.64093e-05
g16537	0.442262	3.83053	sp|Q8IXQ4|GPAM1_HUMAN		0.00374616
g16538	-0.177326	4.58544	sp|Q28GD9|RNH2B_XENTR	Non catalytic subunit of RNase H2, an endonuclease that specifically degrades the RNA of RNA:DNA hybrids. Participates in DNA replication, possibly by mediating the removal of lagging-strand Okazaki fragment RNA primers during DNA replication. Mediates the excision of single ribonucleotides from DNA:RNA duplexes (By similarity).	0.172979
g16539	-0.0370993	3.82194	sp|Q7Z494|NPHP3_HUMAN	Required for normal ciliary development and function. Inhibits disheveled-1-induced canonical Wnt-signaling activity and may also play a role in the control of non-canonical Wnt signaling which regulates planar cell polarity. Probably acts as a molecular switch between different Wnt signaling pathways. Required for proper convergent extension cell movements.	0.886103
g16542	0.397342	2.70592	sp|Q9DBS5|KLC4_MOUSE	Kinesin is a microtubule-associated force-producing protein that may play a role in organelle transport. The light chain may function in coupling of cargo to the heavy chain or in the modulation of its ATPase activity (By similarity).	0.204887
g16544	0.0737304	5.57834	sp|A6QQ21|CSN6_BOVIN	Component of the COP9 signalosome complex (CSN), a complex involved in various cellular and developmental processes. The CSN complex is an essential regulator of the ubiquitin (Ubl) conjugation pathway by mediating the deneddylation of the cullin subunits of SCF-type E3 ligase complexes, leading to decrease the Ubl ligase activity of SCF-type complexes such as SCF, CSA or DDB2. The complex is also involved in phosphorylation of p53/TP53, c-jun/JUN, IkappaBalpha/NFKBIA, ITPK1 and IRF8, possibly via its association with CK2 and PKD kinases. CSN-dependent phosphorylation of TP53 and JUN promotes and protects degradation by the Ubl system, respectively. Has some glucocorticoid receptor-responsive activity (By similarity). Stabilizes COP1 through reducing COP1 auto-ubiquitination and decelerating COP1 turnover rate, hence regulates the ubiquitination of COP1 targets, including SFN (By similarity).	0.463632
g16545	-0.208064	3.65304	sp|Q33E94|RFX4_HUMAN	Transcription factor that plays a role in early brain development. May activate transcription by interacting directly with the X-box. May activate transcription from CX3CL1 promoter through the X-box during brain development.	0.176427
g16546	-0.965397	4.47761	sp|E7F5E1|CE162_DANRE	Required to promote assembly of the transition zone in primary cilia. Acts by specifically recognizing and binding the axonemal microtubule.	5.85886e-07
g16547	0.499075	10.5772	sp|Q6PBF0|RL8_XENTR	Component of the large ribosomal subunit.	0.000602326
g16549	-0.0962766	3.60934	sp|Q8BHJ5|TBL1R_MOUSE	F-box-like protein involved in the recruitment of the ubiquitin/19S proteasome complex to nuclear receptor-regulated transcription units. Plays an essential role in transcription activation mediated by nuclear receptors. Probably acts as integral component of the N-Cor corepressor complex that mediates the recruitment of the 19S proteasome complex, leading to the subsequent proteasomal degradation of N-Cor complex, thereby allowing cofactor exchange, and transcription activation (By similarity).	0.517136
g1655	-0.00671606	5.14292	sp|Q9D531|NXNL2_MOUSE	May be involved in the maintenance of both the function and the viability of sensory neurons, including photoreceptors and olfactory neurons. In the retina, isoform 1 may be required for rod function and isoform 2 for cone viability and function.	0.963523
g16552	0.0556023	5.56959	sp|O43639|NCK2_HUMAN	Adapter protein which associates with tyrosine-phosphorylated growth factor receptors or their cellular substrates. Maintains low levels of EIF2S1 phosphorylation by promoting its dephosphorylation by PP1. Plays a role in ELK1-dependent transcriptional activation in response to activated Ras signaling.	0.618836
g16553	0.226336	10.2706	sp|O00410|IPO5_HUMAN	Functions in nuclear protein import as nuclear transport receptor. Serves as receptor for nuclear localization signals (NLS) in cargo substrates. Is thought to mediate docking of the importin/substrate complex to the nuclear pore complex (NPC) through binding to nucleoporin and the complex is subsequently translocated through the pore by an energy requiring, Ran-dependent mechanism. At the nucleoplasmic side of the NPC, Ran binds to the importin, the importin/substrate complex dissociates and importin is re-exported from the nucleus to the cytoplasm where GTP hydrolysis releases Ran. The directionality of nuclear import is thought to be conferred by an asymmetric distribution of the GTP- and GDP-bound forms of Ran between the cytoplasm and nucleus (By similarity). Mediates the nuclear import of ribosomal proteins RPL23A, RPS7 and RPL5. Binds to a beta-like import receptor binding (BIB) domain of RPL23A. In vitro, mediates nuclear import of H2A, H2B, H3 and H4 histones. Binds to CPEB3 and mediates its nuclear import following neuronal stimulation (By similarity). In case of HIV-1 infection, binds and mediates the nuclear import of HIV-1 Rev.	0.0877078
g16557	-2.62689	4.06998	sp|Q09604|VAB15_CAEEL	Probable transcription factor needed for the proper production of touch cell precursors. Essential for embryonic morphogenesis.	1.25249e-12
g16558	-0.182257	3.5947	sp|P72745|Y1101_SYNY3		0.244151
g16559	-0.795512	4.83144	sp|Q5RED8|CYLD_PONAB	Deubiquitinase that specifically cleaves 'Lys-63'- and linear 'Met-1'-linked polyubiquitin chains and is involved in NF-kappa-B activation and TNF-alpha-induced necroptosis. Plays an important role in the regulation of pathways leading to NF-kappa-B activation. Contributes to the regulation of cell survival, proliferation and differentiation via its effects on NF-kappa-B activation. Negative regulator of Wnt signaling. Inhibits HDAC6 and thereby promotes acetylation of alpha-tubulin and stabilization of microtubules. Plays a role in the regulation of microtubule dynamics, and thereby contributes to the regulation of cell proliferation, cell polarization, cell migration, and angiogenesis. Required for normal cell cycle progress and normal cytokinesis. Inhibits nuclear translocation of NF-kappa-B. Plays a role in the regulation of inflammation and the innate immune response, via its effects on NF-kappa-B activation (By similarity). Dispensable for the maturation of intrathymic natural killer cells, but required for the continued survival of immature natural killer cells. Negatively regulates TNFRSF11A signaling and osteoclastogenesis. Involved in the regulation of ciliogenesis, allowing ciliary basal bodies to migrate and dock to the plasma membrane; this process does not depend on NF-kappa-B activation (By similarity). Ability to remove linear ('Met-1'-linked) polyubiquitin chains regulates innate immunity and TNF-alpha-induced necroptosis: recruited to the LUBAC complex via interaction with SPATA2 and restricts linear polyubiquitin formation on target proteins. Regulates innate immunity by restricting linear polyubiquitin formation on RIPK2 in response to NOD2 stimulation (By similarity). Involved in TNF-alpha-induced necroptosis by removing linear ('Met-1'-linked) polyubiquitin chains from RIPK1, thereby regulating the kinase activity of RIPK1 (By similarity). Removes 'Lys-63' linked polyubiquitin chain of MAP3K7, which inhibits phosphorylation and blocks downstream activation of the JNK-p38 kinase cascades (By similarity).	3.25939e-05
g1656	-0.805803	4.98469	sp|Q9D531|NXNL2_MOUSE	May be involved in the maintenance of both the function and the viability of sensory neurons, including photoreceptors and olfactory neurons. In the retina, isoform 1 may be required for rod function and isoform 2 for cone viability and function.	2.8338e-05
g16560	-0.287492	7.16178	sp|P08059|G6PI_PIG	Besides it's role as a glycolytic enzyme, mammalian GPI can function as a tumor-secreted cytokine and an angiogenic factor (AMF) that stimulates endothelial cell motility. GPI is also a neurotrophic factor (Neuroleukin) for spinal and sensory neurons (By similarity).	0.0162212
g16561	0.15996	6.31808	sp|Q90828|DC1L1_CHICK	Acts as one of several non-catalytic accessory components of the cytoplasmic dynein 1 complex that are thought to be involved in linking dynein to cargos and to adapter proteins that regulate dynein function. Cytoplasmic dynein 1 acts as a motor for the intracellular retrograde motility of vesicles and organelles along microtubules. May play a role in binding dynein to membranous organelles or chromosomes (By similarity).	0.103315
g16562	1.59636	3.72222			1.87648e-06
g16566	-1.19333	0.363318	sp|P21328|RTJK_DROME		0.0507643
g16567	0.266808	6.91073	sp|Q8C863|ITCH_MOUSE	Acts as an E3 ubiquitin-protein ligase which accepts ubiquitin from an E2 ubiquitin-conjugating enzyme in the form of a thioester and then directly transfers the ubiquitin to targeted substrates (PubMed:15358865, PubMed:16446428, PubMed:17592138, PubMed:18628966, PubMed:20392206, PubMed:25632008). It catalyzes 'Lys-29'-, 'Lys-48'- and 'Lys-63'-linked ubiquitin conjugation (By similarity). Involved in the control of inflammatory signaling pathways (By similarity). Is an essential component of a ubiquitin-editing protein complex, comprising also TNFAIP3, TAX1BP1 and RNF11, that ensures the transient nature of inflammatory signaling pathways (By similarity). Promotes the association of the complex after TNF stimulation (By similarity). Once the complex is formed, TNFAIP3 deubiquitinates 'Lys-63' polyubiquitin chains on RIPK1 and catalyzes the formation of 'Lys-48'-polyubiquitin chains (By similarity). This leads to RIPK1 proteasomal degradation and consequently termination of the TNF- or LPS-mediated activation of NFKB1 (By similarity). Ubiquitinates RIPK2 by 'Lys-63'-linked conjugation and influences NOD2-dependent signal transduction pathways (By similarity). Regulates the transcriptional activity of several transcription factors involved in immune response (PubMed:15358865, PubMed:11828324). Ubiquitinates NFE2 by 'Lys-63' linkages and is implicated in the control of the development of hematopoietic lineages (By similarity). Mediates JUN ubiquitination and degradation (PubMed:15358865). Mediates JUNB ubiquitination and degradation (PubMed:11828324, PubMed:15358865). Critical regulator of type 2 helper T (Th2) cell cytokine production by inducing JUNB ubiquitination and degradation (PubMed:11828324). Involved in the negative regulation of MAVS-dependent cellular antiviral responses (By similarity). Ubiquitinates MAVS through 'Lys-48'-linked conjugation resulting in MAVS proteasomal degradation (By similarity). Following ligand stimulation, regulates sorting of Wnt receptor FZD4 to the degradative endocytic pathway probably by modulating PI42KA activity (By similarity). Ubiquitinates PI4K2A and negatively regulates its catalytic activity (By similarity). Ubiquitinates chemokine receptor CXCR4 and regulates sorting of CXCR4 to the degradative endocytic pathway following ligand stimulation by ubiquitinating endosomal sorting complex required for transport ESCRT-0 components HGS and STAM (By similarity). Targets DTX1 for lysosomal degradation and controls NOTCH1 degradation, in the absence of ligand, through 'Lys-29'-linked polyubiquitination (PubMed:18628966). Ubiquitinates SNX9 (By similarity). Ubiquitinates MAP3K7 through 'Lys-48'-linked conjugation (PubMed:25632008). Involved in the regulation of apoptosis and reactive oxygen species levels through the ubiquitination and proteasomal degradation of TXNIP (By similarity). Mediates the antiapoptotic activity of epidermal growth factor through the ubiquitination and proteasomal degradation of p15 BID (PubMed:20392206). Ubiquitinates BRAT1 and this ubiquitination is enhanced in the presence of NDFIP1 (By similarity).	0.00431661
g16568	1.05884	4.29224	sp|Q9HBH1|DEFM_HUMAN	Removes the formyl group from the N-terminal Met of newly synthesized proteins.	7.78172e-09
g16569	0.213753	5.37373	sp|Q9NRH2|SNRK_HUMAN	May play a role in hematopoietic cell proliferation or differentiation. Potential mediator of neuronal apoptosis.	0.0427019
g1657	0.484279	2.58093	sp|Q5R4W3|DPOE3_PONAB	Forms a complex with DNA polymerase epsilon subunit CHRAC1 and binds naked DNA, which is then incorporated into chromatin, aided by the nucleosome-remodeling activity of ISWI/SNF2H and ACF1.	0.100756
g16572	-0.212824	6.30123	sp|Q8NDA8|MROH1_HUMAN		0.0420194
g16573	-1.33703	2.07441	sp|Q8NDA8|MROH1_HUMAN		1.32582e-05
g16574	0.152853	4.44767	sp|Q0V8T0|CNTP5_CANLF	May play a role in the correct development and proper functioning of the peripheral and central nervous system and be involved in cell adhesion and intercellular communication.	0.25928
g16576	-1.48252	1.19268			0.000528851
g16578	-2.12926	2.61705	sp|Q9DBS5|KLC4_MOUSE	Kinesin is a microtubule-associated force-producing protein that may play a role in organelle transport. The light chain may function in coupling of cargo to the heavy chain or in the modulation of its ATPase activity (By similarity).	2.60121e-08
g16579	-1.59624	1.47044			1.87774e-05
g16582	0.205505	3.31569			0.209086
g16584	0.221893	1.91549			0.412954
g16586	0.105165	1.87883			0.772385
g16599	0.521448	3.5189	sp|C6FG12|NLRC5_ICTPU	Probable regulator of the NF-kappa-B and type I interferon signaling pathways. May also regulate the type II interferon signaling pathway. Plays a role in homeostatic control of innate immunity and in antiviral defense mechanisms (By similarity).	0.0365754
g166	0.36103	0.951601			0.409157
g16601	-0.299215	0.453846	sp|P21329|RTJK_DROFU		0.539053
g16608	-0.346555	3.68996	sp|Q96C45|ULK4_HUMAN	May be involved in the remodeling of cytoskeletal components, such as alpha-tubulin, and in this way regulates neurite branching and elongation, as well as cell motility.	0.0131435
g16609	-0.158446	5.04654	sp|Q5ZKG2|BRD7_CHICK	Acts both as coactivator and as corepressor. May play a role in chromatin remodeling. Participates in the Wnt signaling pathway. Transcriptional corepressor that down-regulates the expression of target genes. Binds to target promoters, leading to increased histone H3 acetylation. Coactivator for TP53-mediated activation of transcription of a set of target genes. Required for TP53-mediated cell-cycle arrest in response to oncogene activation. Inhibits cell cycle progression from G1 to S phase (By similarity).	0.210043
g16615	0.0426461	6.47346	sp|Q921N6|DDX27_MOUSE	Probable ATP-dependent RNA helicase. Component of the nucleolar ribosomal RNA (rRNA) processing machinery that regulates 3' end formation of ribosomal 47S rRNA.	0.704302
g16617	0.0686185	2.54441			0.814797
g16618	0.802953	6.43472			5.69065e-09
g16619	-0.369049	5.50485	sp|A2VDZ9|VAPB_BOVIN	Participates in the endoplasmic reticulum unfolded protein response (UPR) by inducing ERN1/IRE1 activity. Involved in cellular calcium homeostasis regulation.	0.0584029
g16620	0.602344	6.271	sp|P62315|SMD1_MOUSE	Plays role in pre-mRNA splicing as core component of the SMN-Sm complex that mediates spliceosomal snRNP assembly and as component of the spliceosomal U1, U2, U4 and U5 small nuclear ribonucleoproteins (snRNPs), the building blocks of the spliceosome. Component of both the pre-catalytic spliceosome B complex and activated spliceosome C complexes. Is also a component of the minor U12 spliceosome. May act as a charged protein scaffold to promote snRNP assembly or strengthen snRNP-snRNP interactions through non-specific electrostatic contacts with RNA.	3.31931e-07
g16622	-0.276102	2.89822	sp|Q9Y6A4|CFA20_HUMAN	Cilium- and flagellum-specific protein that plays a role in axonemal structure organization and motility. Involved in the regulation of the size and morphology of cilia (PubMed:24414207). Required for axonemal microtubules polyglutamylation (PubMed:24414207).	0.303058
g16624	0.46092	6.02515			0.00361073
g16628	0.392163	4.15361	sp|P54846|NRL_MOUSE	Acts as a transcriptional activator which regulates the expression of several rod-specific genes, including RHO and PDE6B. Functions also as a transcriptional coactivator, stimulating transcription mediated by the transcription factor CRX and NR2E3. Binds in a sequence-specific manner to the rhodopsin promoter.	0.00462022
g16629	-0.343047	5.90107	sp|Q6AXX4|SAS10_RAT	Essential for gene silencing: has a role in the structure of silenced chromatin. Plays a role in the developing brain (By similarity).	0.00456002
g16630	0.133082	4.9314	sp|Q5ZKJ0|CLP1L_CHICK	May enhance cisplatin-mediated apoptosis, when overexpressed.	0.219583
g16631	0.582926	5.00863	sp|Q9D1Q1|MPH6_MOUSE	RNA-binding protein that associates with the RNA exosome complex. Involved in the 3'-processing of the 7S pre-RNA to the mature 5.8S rRNA and plays a role in recruiting the RNA exosome complex to pre-rRNA; this function may include C1D.	4.35629e-05
g16632	-0.548375	4.52968			0.00161
g16633	0.0491186	5.74563	sp|B0BNA9|CNO11_RAT	Component of the CCR4-NOT complex which is one of the major cellular mRNA deadenylases and is linked to various cellular processes including bulk mRNA degradation, miRNA-mediated repression, translational repression during translational initiation and general transcription regulation. Additional complex functions may be a consequence of its influence on mRNA expression. Is required for the association of CNOT10 with the CCR4-NOT complex. Seems not to be required for complex deadenylase function (By similarity).	0.711128
g16634	-0.582909	4.43252	sp|Q8C190|VP9D1_MOUSE		0.000180111
g16635	-0.28157	3.78865	sp|Q8TEL6|TP4AP_HUMAN	Substrate-specific adapter of a DCX (DDB1-CUL4-X-box) E3 ubiquitin-protein ligase complex required for cell cycle control. The DCX(TRUSS) complex specifically mediates the polyubiquitination and subsequent degradation of MYC. Also participates in the activation of NFKB1 in response to ligation of TNFRSF1A, possibly by linking TNFRSF1A to the IKK signalosome. Involved in JNK activation via its interaction with TRAF2. Also involved in elevation of endoplasmic reticulum Ca(2+) storage reduction in response to CHRM1.	0.0494809
g16637	-0.00993816	1.60808			0.982089
g16639	0.639833	2.79817	sp|Q8R4V2|DUS15_MOUSE	May dephosphorylate MAPK13, ATF2, ERBB3, PDGFRB and SNX6 (By similarity).	0.00123188
g16640	0.216537	1.90834			0.444274
g16641	-0.254976	2.56246	sp|Q9NRW4|DUS22_HUMAN	Activates the Jnk signaling pathway. Dephosphorylates and deactivates p38 and stress-activated protein kinase/c-Jun N-terminal kinase (SAPK/JNK) (By similarity).	0.214631
g16642	0.257311	3.0156	sp|Q9NRW4|DUS22_HUMAN	Activates the Jnk signaling pathway. Dephosphorylates and deactivates p38 and stress-activated protein kinase/c-Jun N-terminal kinase (SAPK/JNK) (By similarity).	0.145068
g16643	-0.1449	5.33561	sp|Q9UKV5|AMFR_HUMAN	E3 ubiquitin-protein ligase that mediates the polyubiquitination of a number of proteins such as CD3D, CYP3A4, CFTR and APOB for proteasomal degradation. Component of a VCP/p97-AMFR/gp78 complex that participates in the final step of endoplasmic reticulum-associated degradation (ERAD). The VCP/p97-AMFR/gp78 complex is involved in the sterol-accelerated ERAD degradation of HMGCR through binding to the HMGCR-INSIG complex at the ER membrane and initiating ubiquitination of HMGCR. The ubiquitinated HMGCR is then released from the ER by the complex into the cytosol for subsequent destruction. Also regulates ERAD through the ubiquitination of UBL4A a component of the BAG6/BAT3 complex. Also acts as a scaffold protein to assemble a complex that couples ubiquitination, retranslocation and deglycosylation. Mediates tumor invasion and metastasis as a receptor for the GPI/autocrine motility factor.	0.205978
g16645	-0.0313832	1.12228	sp|Q9WTN6|S22AL_MOUSE	Sodium-ion independent, medium affinity carnitine transporter. Also transports organic cations such as tetraethylammonium (TEA) without the involvement of sodium. Relative uptake activity ratio of carnitine to TEA is 746.	0.927084
g16646	-1.37975	0.688946			0.0121578
g16651	0.538961	4.41297	sp|Q921W0|CHM1A_MOUSE	Probable peripherally associated component of the endosomal sorting required for transport complex III (ESCRT-III) which is involved in multivesicular bodies (MVBs) formation and sorting of endosomal cargo proteins into MVBs. MVBs contain intraluminal vesicles (ILVs) that are generated by invagination and scission from the limiting membrane of the endosome and mostly are delivered to lysosomes enabling degradation of membrane proteins, such as stimulated growth factor receptors, lysosomal enzymes and lipids. The MVB pathway appears to require the sequential function of ESCRT-O, -I,-II and -III complexes. ESCRT-III proteins mostly dissociate from the invaginating membrane before the ILV is released. The ESCRT machinery also functions in topologically equivalent membrane fission events, such as the terminal stages of cytokinesis. ESCRT-III proteins are believed to mediate the necessary vesicle extrusion and/or membrane fission activities, possibly in conjunction with the AAA ATPase VPS4. Involved in cytokinesis. Involved in recruiting VPS4A and/or VPS4B to the midbody of dividing cells. May also be involved in chromosome condensation. Targets the Polycomb group (PcG) protein BMI1/PCGF4 to regions of condensed chromatin. May play a role in stable cell cycle progression and in PcG gene silencing (By similarity).	0.000104881
g16652	-1.45038	0.92493	sp|Q7T3Q2|CRIM1_DANRE	May play a role in CNS development by interacting with growth factors implicated in motor neuron differentiation and survival.	0.00702316
g16653	0.125052	6.62034	sp|G4V4G0|SIBD2_CUPSA	Has a role in the innate immune system.	0.705395
g16654	-0.326708	1.0351			0.431206
g1666	0.218747	4.82377	sp|Q5ZJW4|SC22B_CHICK	SNARE involved in targeting and fusion of ER-derived transport vesicles with the Golgi complex as well as Golgi-derived retrograde transport vesicles with the ER.	0.0913248
g16664	-0.221707	1.90216			0.531949
g16665	-0.237295	5.09435			0.108386
g1667	-1.41739	5.69335	sp|C9J069|CI172_HUMAN	May be involved in the control of adherens junction integrity.	6.3304e-07
g16673	-0.675902	4.62788			0.000835272
g16677	0.0583652	2.31098	sp|A2SW84|NCBP2_SINCH	Component of the cap-binding complex (CBC), which binds co-transcriptionally to the 5' cap of pre-mRNAs and is involved in various processes such as pre-mRNA splicing, translation regulation, nonsense-mediated mRNA decay, RNA-mediated gene silencing (RNAi) by microRNAs (miRNAs) and mRNA export. The CBC complex is involved in mRNA export from the nucleus, leading to the recruitment of the mRNA export machinery to the 5' end of mRNA and to mRNA export in a 5' to 3' direction through the nuclear pore. The CBC complex is also involved in mediating U snRNA and intronless mRNAs export from the nucleus. The CBC complex is essential for a pioneer round of mRNA translation, before steady state translation when the CBC complex is replaced by cytoplasmic cap-binding protein eIF4E. The pioneer round of mRNA translation mediated by the CBC complex plays a central role in nonsense-mediated mRNA decay (NMD), NMD only taking place in mRNAs bound to the CBC complex, but not on eIF4E-bound mRNAs. The CBC complex enhances NMD in mRNAs containing at least one exon-junction complex (EJC), promoting the interaction between upf1 and upf2. The CBC complex is also involved in 'failsafe' NMD, which is independent of the EJC complex, while it does not participate in Staufen-mediated mRNA decay (SMD). During cell proliferation, the CBC complex is also involved in microRNAs (miRNAs) biogenesis via its interaction with srrt/ars2, thereby being required for miRNA-mediated RNA interference. The CBC complex also acts as a negative regulator of parn, thereby acting as an inhibitor of mRNA deadenylation. In the CBC complex, ncbp2/cbp20 recognizes and binds capped RNAs (m7GpppG-capped RNA) but requires ncbp1/cbp80 to stabilize the movement of its N-terminal loop and lock the CBC into a high affinity cap-binding state with the cap structure. The conventional cap-binding complex with NCBP2 binds both small nuclear RNA (snRNA) and messenger (mRNA) and is involved in their export from the nucleus (By similarity).	0.843792
g16684	-0.0637631	1.76724	sp|Q9MZS1|HCN1_RABIT	Hyperpolarization-activated ion channel exhibiting weak selectivity for potassium over sodium ions. Contributes to the native pacemaker currents in heart (If) and in neurons (Ih). May mediate responses to sour stimuli.	0.856283
g16688	-0.363664	4.26078	sp|Q9Z2E1|MBD2_MOUSE	Binds CpG islands in promoters where the DNA is methylated at position 5 of cytosine within CpG dinucleotides. Binds hemimethylated DNA as well. Recruits histone deacetylases and DNA methyltransferases. Acts as transcriptional repressor and plays a role in gene silencing. Functions as a scaffold protein, targeting GATAD2A and GATAD2B to chromatin to promote repression (By similarity). May enhance the activation of some unmethylated cAMP-responsive promoters (By similarity). Selectively represses transcription activity of methylated rRNA promoters.	0.039055
g16689	-0.245595	4.65994	sp|B5KFD7|GRB10_PIG	Adapter protein which modulates coupling of a number of cell surface receptor kinases with specific signaling pathways. Binds to, and suppress signals from, activated receptors tyrosine kinases, including the insulin (INSR) and insulin-like growth factor (IGF1R) receptors. The inhibitory effect can be achieved by 2 mechanisms: interference with the signaling pathway and increased receptor degradation. Delays and reduces AKT1 phosphorylation in response to insulin stimulation. Blocks association between INSR and IRS1 and IRS2 and prevents insulin-stimulated IRS1 and IRS2 tyrosine phosphorylation. Recruits NEDD4 to IGF1R, leading to IGF1R ubiquitination, increased internalization and degradation by both the proteasomal and lysosomal pathways. A similar role in the mediation of ubiquitination has also been suggested with INSR. Negatively regulates Wnt signaling by interacting with LRP6 intracellular portion and interfering with the binding of AXIN1 to LRP6. Positive regulator of the KDR/VEGFR-2 signaling pathway. May inhibit NEDD4-mediated degradation of KDR/VEGFR-2 (By similarity).	0.0757555
g1669	-0.625496	4.78447	sp|Q4VC17|ATS18_MOUSE		3.19522e-05
g16692	-0.133369	6.10007	sp|Q6VVX2|C43BP_CRIGR	Shelters ceramides and diacylglycerol lipids inside its START domain and mediates the intracellular trafficking of ceramides and diacylglycerol lipids in a non-vesicular manner (PubMed:19005213).	0.225165
g16693	0.382661	3.9701	sp|Q9BUP3|HTAI2_HUMAN	Oxidoreductase required for tumor suppression. NAPDH-bound form inhibits nuclear import by competing with nuclear import substrates for binding to a subset of nuclear transport receptors. May act as a redox sensor linked to transcription through regulation of nuclear import. Isoform 1 is a metastasis suppressor with proapoptotic as well as antiangiogenic properties. Isoform 2 has an antiapoptotic effect.	0.00755196
g16694	0.3353	2.17758	sp|Q8BTP0|PIGZ_MOUSE	Mannosyltransferase involved in glycosylphosphatidylinositol-anchor biosynthesis. Transfers a fourth mannose to some trimannosyl-GPIs during GPI precursor assembly. The presence of a fourth mannose in GPI is facultative and only scarcely detected, suggesting that it only exists in some tissues (By similarity).	0.245352
g16695	-0.747574	1.87436			0.00219696
g16697	0.0651516	3.80596	sp|Q9TU19|NPHP1_CANLF	Together with BCAR1 it may play a role in the control of epithelial cell polarity (By similarity). Involved in the organization of apical junctions in kidney cells together with NPHP4 and RPGRIP1L/NPHP8 (By similarity). Does not seem to be strictly required for ciliogenesis (By similarity). Seems to help to recruit PTK2B/PYK2 to cell matrix adhesions, thereby initiating phosphorylation of PTK2B/PYK2 and PTK2B/PYK2-dependent signaling (By similarity). May play a role in the regulation of intraflagellar transport (IFT) during cilia assembly (By similarity). Required for normal retina development (By similarity). In connecting photoreceptor cilia influences the movement of some IFT proteins such as IFT88 and WDR19. Involved in spermatogenesis (By similarity).	0.691074
g16698	-0.0192615	0.909427	sp|P79777|BRAC_CHICK	Involved in the transcriptional regulation of genes required for mesoderm formation and differentiation. Binds to a palindromic site (called T site) and activates gene transcription when bound to such a site.	0.964857
g16699	0.644757	8.56341	sp|Q5ZIL4|STRBP_CHICK	May be involved in normal spermatogenesis and sperm function. Binds to double-stranded DNA and RNA (By similarity).	7.32913e-06
g167	-0.0649932	2.8761			0.729288
g16700	0.721453	8.90041	sp|Q6GPM1|ZFR_XENLA	Involved in postimplantation and gastrulation stages of development. Binds to DNA and RNA (By similarity).	1.31136e-07
g16701	-1.63534	0.743542	sp|Q91W36|UBP3_MOUSE	Hydrolase that deubiquitinates monoubiquitinated target proteins such as histone H2A and H2B. Required for proper progression through S phase and subsequent mitotic entry. May regulate the DNA damage response (DDR) checkpoint through deubiquitination of H2A at DNA damage sites. Associates with the chromatin (By similarity).	0.00307135
g16702	0.0212978	2.79518	sp|Q91W36|UBP3_MOUSE	Hydrolase that deubiquitinates monoubiquitinated target proteins such as histone H2A and H2B. Required for proper progression through S phase and subsequent mitotic entry. May regulate the DNA damage response (DDR) checkpoint through deubiquitination of H2A at DNA damage sites. Associates with the chromatin (By similarity).	0.935436
g16703	0.00501439	2.9496	sp|Q9Y6I4|UBP3_HUMAN	Hydrolase that deubiquitinates monoubiquitinated target proteins such as histone H2A and H2B. Required for proper progression through S phase and subsequent mitotic entry. May regulate the DNA damage response (DDR) checkpoint through deubiquitination of H2A at DNA damage sites. Associates with the chromatin.	0.978954
g16704	0.372593	6.96136	sp|Q9VWH4|IDH3A_DROME		0.000398156
g16706	-0.077717	4.51977	sp|Q9SS86|LHTL4_ARATH	Amino acid transporter.	0.59836
g16709	-0.279829	4.54297	sp|Q9SS86|LHTL4_ARATH	Amino acid transporter.	0.0765823
g1671	0.930347	2.00633			0.000809348
g16713	0.374159	9.07068	sp|Q3T0K2|TCPG_BOVIN	Component of the chaperonin-containing T-complex (TRiC), a molecular chaperone complex that assists the folding of proteins upon ATP hydrolysis. The TRiC complex mediates the folding of WRAP53/TCAB1, thereby regulating telomere maintenance. As part of the TRiC complex may play a role in the assembly of BBSome, a complex involved in ciliogenesis regulating transports vesicles to the cilia. The TRiC complex plays a role in the folding of actin and tubulin.	5.66735e-05
g16714	-0.436645	3.28181	sp|Q6DHQ1|HVCN1_DANRE	Mediates the voltage-dependent proton permeability of excitable membranes. Forms a proton-selective channel through which protons may pass in accordance with their electrochemical gradient (By similarity).	0.0139132
g16715	0.430671	8.50544	sp|Q9JJP9|UBQL1_RAT	Plays an important role in the regulation of different protein degradation mechanisms and pathways including ubiquitin-proteasome system (UPS), autophagy and endoplasmic reticulum-associated protein degradation (ERAD) pathway. Mediates the proteasomal targeting of misfolded or accumulated proteins for degradation by binding (via UBA domain) to their polyubiquitin chains and by interacting (via ubiquitin-like domain) with the subunits of the proteasome. Plays a role in the ERAD pathway via its interaction with ER-localized proteins UBXN4, VCP and HERPUD1 and may form a link between the polyubiquitinated ERAD substrates and the proteasome. Plays a role in unfolded protein response (UPR) by attenuating the induction of UPR-inducible genes, DDTI3/CHOP, HSPA5 and PDIA2 during ER stress. Involved in the regulation of macroautophagy and autophagosome formation; required for maturation of autophagy-related protein LC3 from the cytosolic form LC3-I to the membrane-bound form LC3-II and may assist in the maturation of autophagosomes to autolysosomes by mediating autophagosome-lysosome fusion. Negatively regulates the TICAM1/TRIF-dependent toll-like receptor signaling pathway by decreasing the abundance of TICAM1 via the autophagic pathway. Plays a key role in the regulation of the levels of PSEN1 by targeting its accumulation to aggresomes which may then be removed from cells by autophagocytosis. Promotes the ubiquitination and lysosomal degradation of ORAI1, consequently downregulating the ORAI1-mediated Ca2+ mobilization (By similarity). Suppresses the maturation and proteasomal degradation of amyloid beta A4 protein (A4) by stimulating the lysine 63 (K63)-linked polyubiquitination. Delays the maturation of A4 by sequestering it in the Golgi apparatus and preventing its transport to the cell surface for subsequent processing (PubMed:22847417). Promotes the surface expression of GABA-A receptors (PubMed:11528422).	0.00031796
g16717	-1.17752	6.16685	sp|P58478|HTPG_RICCN	Molecular chaperone. Has ATPase activity.	6.3174e-11
g16718	-1.73966	4.3088			2.93787e-10
g16719	-1.92242	3.11985			9.47987e-11
g16721	0.139835	4.99384	sp|P43378|PTN9_HUMAN	Protein-tyrosine phosphatase that could participate in the transfer of hydrophobic ligands or in functions of the Golgi apparatus.	0.217538
g16722	-0.405943	2.57637			0.0773146
g16724	-0.899884	1.73607	sp|Q9WUK7|OPN3_MOUSE	May play a role in encephalic photoreception.	0.0144028
g16727	0.101183	0.747743			0.823677
g1673	0.0812159	4.26995	sp|D3YXG0|HMCN1_MOUSE	Promotes cleavage furrow maturation during cytokinesis in preimplantation embryos (PubMed:21215633). May play a role in the architecture of adhesive and flexible epithelial cell junctions (PubMed:17015624). May play a role during myocardial remodeling by imparting an effect on cardiac fibroblast migration (PubMed:24951538).	0.536643
g1674	-0.0387523	2.9019	sp|Q6NRG5|NDOR1_XENLA	Component of the cytosolic iron-sulfur (Fe-S) protein assembly (CIA) machinery. Required for the maturation of extramitochondrial Fe-S proteins. Part of an electron transfer chain functioning in an early step of cytosolic Fe-S biogenesis. Transfers electrons from NADPH to the Fe/S cluster of ciapin1.	0.856611
g16740	1.76888	1.78318			4.1317e-06
g16741	-0.24153	1.44179			0.485005
g16743	0.689092	3.58648			3.05394e-06
g16747	-0.507952	1.01394			0.164351
g16748	0.22829	0.977012			0.555378
g16750	-1.4468	0.794234			0.000334151
g16752	0.371255	4.27474	sp|Q9M0A5|GGP3_ARATH	Involved in glucosinolate biosynthesis. Hydrolyzes the gamma-glutamyl peptide bond of several glutathione (GSH) conjugates to produce Cys-Gly conjugates related to glucosinolates. The gamma-Glu-Cys-Gly-GSH conjugates are the sulfur-donating molecule in glucosinolate biosynthesis. Can use the GSH conjugate of the camalexin intermediate IAN (GS-IAN) as substrate. Required for the biosynthesis of camalexin, a pathogen-inducible phytoalexin with antibacterial and antifungal properties.	0.00411346
g16753	-0.145768	0.990442	sp|Q5SVZ6|ZMYM1_HUMAN		0.718258
g16755	0.0597682	4.70504	sp|Q09328|MGT5A_HUMAN	Catalyzes the addition of N-acetylglucosamine (GlcNAc) in beta 1-6 linkage to the alpha-linked mannose of biantennary N-linked oligosaccharides (PubMed:10395745, PubMed:30140003). Catalyzes an important step in the biosynthesis of branched, complex-type N-glycans, such as those found on EGFR, TGFR (TGF-beta receptor) and CDH2 (PubMed:10395745, PubMed:22614033, PubMed:30140003). Via its role in the biosynthesis of complex N-glycans, plays an important role in the activation of cellular signaling pathways, reorganization of the actin cytoskeleton, cell-cell adhesion and cell migration. MGAT5-dependent EGFR N-glycosylation enhances the interaction between EGFR and LGALS3 and thereby prevents rapid EGFR endocytosis and prolongs EGFR signaling. Required for efficient interaction between TGFB1 and its receptor. Enhances activation of intracellular signaling pathways by several types of growth factors, including FGF2, PDGF, IGF, TGFB1 and EGF. MGAT5-dependent CDH2 N-glycosylation inhibits CDH2-mediated homotypic cell-cell adhesion and contributes to the regulation of downstream signaling pathways. Promotes cell migration. Contributes to the regulation of the inflammatory response. MGAT5-dependent TCR N-glycosylation enhances the interaction between TCR and LGALS3, limits agonist-induced TCR clustering, and thereby dampens TCR-mediated responses to antigens. Required for normal leukocyte evasation and accumulation at sites of inflammation (By similarity). Inhibits attachment of monocytes to the vascular endothelium and subsequent monocyte diapedesis (PubMed:22614033).	0.627133
g16757	-0.0567664	3.95168	sp|Q5RED8|CYLD_PONAB	Deubiquitinase that specifically cleaves 'Lys-63'- and linear 'Met-1'-linked polyubiquitin chains and is involved in NF-kappa-B activation and TNF-alpha-induced necroptosis. Plays an important role in the regulation of pathways leading to NF-kappa-B activation. Contributes to the regulation of cell survival, proliferation and differentiation via its effects on NF-kappa-B activation. Negative regulator of Wnt signaling. Inhibits HDAC6 and thereby promotes acetylation of alpha-tubulin and stabilization of microtubules. Plays a role in the regulation of microtubule dynamics, and thereby contributes to the regulation of cell proliferation, cell polarization, cell migration, and angiogenesis. Required for normal cell cycle progress and normal cytokinesis. Inhibits nuclear translocation of NF-kappa-B. Plays a role in the regulation of inflammation and the innate immune response, via its effects on NF-kappa-B activation (By similarity). Dispensable for the maturation of intrathymic natural killer cells, but required for the continued survival of immature natural killer cells. Negatively regulates TNFRSF11A signaling and osteoclastogenesis. Involved in the regulation of ciliogenesis, allowing ciliary basal bodies to migrate and dock to the plasma membrane; this process does not depend on NF-kappa-B activation (By similarity). Ability to remove linear ('Met-1'-linked) polyubiquitin chains regulates innate immunity and TNF-alpha-induced necroptosis: recruited to the LUBAC complex via interaction with SPATA2 and restricts linear polyubiquitin formation on target proteins. Regulates innate immunity by restricting linear polyubiquitin formation on RIPK2 in response to NOD2 stimulation (By similarity). Involved in TNF-alpha-induced necroptosis by removing linear ('Met-1'-linked) polyubiquitin chains from RIPK1, thereby regulating the kinase activity of RIPK1 (By similarity). Removes 'Lys-63' linked polyubiquitin chain of MAP3K7, which inhibits phosphorylation and blocks downstream activation of the JNK-p38 kinase cascades (By similarity).	0.706382
g16758	-0.139868	4.75108	sp|Q9NQC7|CYLD_HUMAN	Deubiquitinase that specifically cleaves 'Lys-63'- and linear 'Met-1'-linked polyubiquitin chains and is involved in NF-kappa-B activation and TNF-alpha-induced necroptosis (PubMed:18636086, PubMed:26670046, PubMed:27458237, PubMed:26997266, PubMed:27591049, PubMed:29291351, PubMed:18313383). Plays an important role in the regulation of pathways leading to NF-kappa-B activation (PubMed:12917689, PubMed:12917691). Contributes to the regulation of cell survival, proliferation and differentiation via its effects on NF-kappa-B activation (PubMed:12917690). Negative regulator of Wnt signaling (PubMed:20227366). Inhibits HDAC6 and thereby promotes acetylation of alpha-tubulin and stabilization of microtubules (PubMed:19893491). Plays a role in the regulation of microtubule dynamics, and thereby contributes to the regulation of cell proliferation, cell polarization, cell migration, and angiogenesis (PubMed:18222923, PubMed:20194890). Required for normal cell cycle progress and normal cytokinesis (PubMed:17495026, PubMed:19893491). Inhibits nuclear translocation of NF-kappa-B (PubMed:18636086). Plays a role in the regulation of inflammation and the innate immune response, via its effects on NF-kappa-B activation (PubMed:18636086). Dispensable for the maturation of intrathymic natural killer cells, but required for the continued survival of immature natural killer cells (By similarity). Negatively regulates TNFRSF11A signaling and osteoclastogenesis (By similarity). Involved in the regulation of ciliogenesis, allowing ciliary basal bodies to migrate and dock to the plasma membrane; this process does not depend on NF-kappa-B activation (By similarity). Ability to remove linear ('Met-1'-linked) polyubiquitin chains regulates innate immunity and TNF-alpha-induced necroptosis: recruited to the LUBAC complex via interaction with SPATA2 and restricts linear polyubiquitin formation on target proteins (PubMed:26997266, PubMed:26670046, PubMed:27458237, PubMed:27591049). Regulates innate immunity by restricting linear polyubiquitin formation on RIPK2 in response to NOD2 stimulation (PubMed:26997266). Involved in TNF-alpha-induced necroptosis by removing linear ('Met-1'-linked) polyubiquitin chains from RIPK1, thereby regulating the kinase activity of RIPK1 (By similarity). Removes 'Lys-63' linked polyubiquitin chain of MAP3K7, which inhibits phosphorylation and blocks downstream activation of the JNK-p38 kinase cascades (PubMed:29291351).	0.28031
g16759	-0.227684	2.24701	sp|O15230|LAMA5_HUMAN	Binding to cells via a high affinity receptor, laminin is thought to mediate the attachment, migration and organization of cells into tissues during embryonic development by interacting with other extracellular matrix components.	0.427359
g1676	0.269609	1.0323	sp|Q9NBX4|RTXE_DROME		0.429198
g16762	-1.21417	2.48609	sp|Q7Z494|NPHP3_HUMAN	Required for normal ciliary development and function. Inhibits disheveled-1-induced canonical Wnt-signaling activity and may also play a role in the control of non-canonical Wnt signaling which regulates planar cell polarity. Probably acts as a molecular switch between different Wnt signaling pathways. Required for proper convergent extension cell movements.	9.54674e-06
g16763	-0.866734	3.33411	sp|Q9DBS5|KLC4_MOUSE	Kinesin is a microtubule-associated force-producing protein that may play a role in organelle transport. The light chain may function in coupling of cargo to the heavy chain or in the modulation of its ATPase activity (By similarity).	0.00241724
g16769	-0.621314	5.81491	sp|Q8N2S1|LTBP4_HUMAN	Key regulator of transforming growth factor beta (TGFB1, TGFB2 and TGFB3) that controls TGF-beta activation by maintaining it in a latent state during storage in extracellular space. Associates specifically via disulfide bonds with the Latency-associated peptide (LAP), which is the regulatory chain of TGF-beta, and regulates integrin-dependent activation of TGF-beta.	4.82243e-05
g1677	-0.0832193	0.96602	sp|Q6PFP6|NDOR1_DANRE	Component of the cytosolic iron-sulfur (Fe-S) protein assembly (CIA) machinery. Required for the maturation of extramitochondrial Fe-S proteins. Part of an electron transfer chain functioning in an early step of cytosolic Fe-S biogenesis. Transfers electrons from NADPH to the Fe/S cluster of ciapin1.	0.848419
g16770	0.906451	11.2232	sp|O01727|RS6_BRAFL	May play an important role in controlling cell growth and proliferation through the selective translation of particular classes of mRNA.	1.00021e-09
g16771	-0.199064	5.57175			0.0649601
g16772	0.0968617	4.06804	sp|P08155|KRH1_DROME	Plays a general role in the hierarchies of gene expression leading to metamorphosis.	0.487948
g16775	-0.403576	1.0488			0.227305
g16779	-0.138663	0.825882			0.739937
g16782	0.522807	5.01064	sp|Q6GPB8|DBR1A_XENLA	Cleaves the 2'-5' phosphodiester linkage at the branch point of lariat intron pre-mRNAs after splicing and converts them into linear molecules that are subsequently degraded. It thereby facilitates ribonucleotide turnover. It may also participate in retrovirus replication via an RNA lariat intermediate in cDNA synthesis (By similarity).	4.76589e-06
g16783	-0.912229	1.92749	sp|Q9NSB8|HOME2_HUMAN	Postsynaptic density scaffolding protein. Binds and cross-links cytoplasmic regions of GRM1, GRM5, ITPR1, DNM3, RYR1, RYR2, SHANK1 and SHANK3. By physically linking GRM1 and GRM5 with ER-associated ITPR1 receptors, it aids the coupling of surface receptors to intracellular calcium release. May also couple GRM1 to PI3 kinase through its interaction with AGAP2. Isoforms can be differently regulated and may play an important role in maintaining the plasticity at glutamatergic synapses (PubMed:9808459). Required for normal hearing (PubMed:25816005). Negatively regulates T cell activation by inhibiting the calcineurin-NFAT pathway. Acts by competing with calcineurin/PPP3CA for NFAT protein binding, hence preventing NFAT activation by PPP3CA (PubMed:18218901).	0.00213252
g16784	-1.15931	0.89372	sp|Q8I7P9|POL5_DROME		0.118867
g16786	0.425292	6.72129			0.00118532
g16787	0.903169	5.06671	sp|Q0MQ90|NDUAD_PANTR	Accessory subunit of the mitochondrial membrane respiratory chain NADH dehydrogenase (Complex I), that is believed not to be involved in catalysis. Complex I functions in the transfer of electrons from NADH to the respiratory chain. The immediate electron acceptor for the enzyme is believed to be ubiquinone. Involved in the interferon/all-trans-retinoic acid (IFN/RA) induced cell death. This apoptotic activity is inhibited by interaction with viral IRF1. Prevents the transactivation of STAT3 target genes. May play a role in CARD15-mediated innate mucosal responses and serve to regulate intestinal epithelial cell responses to microbes.	2.374e-07
g16788	-0.572516	4.09949			0.000382032
g1679	-0.595732	6.59851			2.72237e-06
g16790	0.88418	9.88751	sp|Q7ZUB2|RS17_COTJA		8.38022e-10
g16791	0.144959	3.25705	sp|Q6PCX7|RGMA_MOUSE	Member of the repulsive guidance molecule (RGM) family that performs several functions in the developing and adult nervous system. Regulates cephalic neural tube closure, inhibits neurite outgrowth and cortical neuron branching, and the formation of mature synapses. Binding to its receptor NEO1/neogenin induces activation of RHOA-ROCK1/Rho-kinase signaling pathway through UNC5B-ARHGEF12/LARG-PTK2/FAK1 cascade, leading to collapse of the neuronal growth cone and neurite outgrowth inhibition. Furthermore, RGMA binding to NEO1/neogenin leads to HRAS inactivation by influencing HRAS-PTK2/FAK1-AKT1 pathway. It also functions as a bone morphogenetic protein (BMP) coreceptor that may signal through SMAD1, SMAD5, and SMAD8.	0.356567
g16794	0.0270728	3.77707	sp|P12890|AMDB_XENLA	Bifunctional enzyme that catalyzes 2 sequential steps in C-terminal alpha-amidation of peptides. The monooxygenase part produces an unstable peptidyl(2-hydroxyglycine) intermediate that is dismutated to glyoxylate and the corresponding desglycine peptide amide by the lyase part. C-terminal amidation of peptides such as neuropeptides is essential for full biological activity (By similarity).	0.876491
g16795	-0.138298	6.90559	sp|Q7Z2Z2|EFL1_HUMAN	Involved in the biogenesis of the 60S ribosomal subunit and translational activation of ribosomes. Together with SBDS, triggers the GTP-dependent release of EIF6 from 60S pre-ribosomes in the cytoplasm, thereby activating ribosomes for translation competence by allowing 80S ribosome assembly and facilitating EIF6 recycling to the nucleus, where it is required for 60S rRNA processing and nuclear export. Has low intrinsic GTPase activity. GTPase activity is increased by contact with 60S ribosome subunits.	0.207905
g16796	-0.150892	5.83835	sp|Q9Y485|DMXL1_HUMAN		0.181157
g16798	-0.122273	6.58481	sp|Q8TDJ6|DMXL2_HUMAN	May serve as a scaffold protein for MADD and RAB3GA on synaptic vesicles (PubMed:11809763). Plays a role in the brain as a key controller of neuronal and endocrine homeostatic processes (By similarity).	0.264878
g16799	-0.402171	4.07593			0.00378441
