## Supplementary_File_2-RNA_DGE_Tables for "Oral Regeneration Is the Default Pathway Triggered by Injury in *Hydra*" (part 2 of 3)

### Sheet: F12vF0 (continued)
ID	log2FC	log2CPM	SwissProt Hit ID	SwissProt Hit Description	False Discovery Rate
g1680	0.812004	9.73801	sp|Q06646|AT5G2_RAT	Mitochondrial membrane ATP synthase (F(1)F(0) ATP synthase or Complex V) produces ATP from ADP in the presence of a proton gradient across the membrane which is generated by electron transport complexes of the respiratory chain. F-type ATPases consist of two structural domains, F(1) - containing the extramembraneous catalytic core and F(0) - containing the membrane proton channel, linked together by a central stalk and a peripheral stalk. During catalysis, ATP synthesis in the catalytic domain of F(1) is coupled via a rotary mechanism of the central stalk subunits to proton translocation. Part of the complex F(0) domain. A homomeric c-ring of probably 10 subunits is part of the complex rotary element.	3.10947e-09
g16804	0.811702	0.655362			0.0275235
g16805	-1.08973	6.69359	sp|O75445|USH2A_HUMAN	Involved in hearing and vision as member of the USH2 complex. In the inner ear, required for the maintenance of the hair bundle ankle formation, which connects growing stereocilia in developing cochlear hair cells. In retina photoreceptors, the USH2 complex is required for the maintenance of periciliary membrane complex that seems to play a role in regulating intracellular protein transport.	3.48404e-07
g16807	-1.24965	2.01009	sp|O75445|USH2A_HUMAN	Involved in hearing and vision as member of the USH2 complex. In the inner ear, required for the maintenance of the hair bundle ankle formation, which connects growing stereocilia in developing cochlear hair cells. In retina photoreceptors, the USH2 complex is required for the maintenance of periciliary membrane complex that seems to play a role in regulating intracellular protein transport.	0.000267863
g1681	0.289232	3.20125	sp|Q96ER3|SAAL1_HUMAN	Plays a role in promoting the proliferation of synovial fibroblasts in response to proinflammatory stimuli.	0.240048
g16811	-1.00642	0.833807	sp|O75445|USH2A_HUMAN	Involved in hearing and vision as member of the USH2 complex. In the inner ear, required for the maintenance of the hair bundle ankle formation, which connects growing stereocilia in developing cochlear hair cells. In retina photoreceptors, the USH2 complex is required for the maintenance of periciliary membrane complex that seems to play a role in regulating intracellular protein transport.	0.012021
g16813	-0.822412	4.23836	sp|Q756G2|TOM1_ASHGO	Probable ubiquitin ligase protein, which may be involved in mRNA export. E3 ubiquitin ligase proteins mediate ubiquitination and subsequent proteasomal degradation of target proteins. Participates in mRNA export from the nucleus by regulating the transport of hnRNP proteins.	1.58849e-05
g16814	0.275921	6.2952	sp|Q9UBV2|SE1L1_HUMAN	Plays a role in the endoplasmic reticulum quality control (ERQC) system also called ER-associated degradation (ERAD) involved in ubiquitin-dependent degradation of misfolded endoplasmic reticulum proteins (PubMed:16186509). Enhances SYVN1 stability. Plays a role in LPL maturation and secretion. Required for normal differentiation of the pancreas epithelium, and for normal exocrine function and survival of pancreatic cells. May play a role in Notch signaling.	0.00562297
g16815	0.0374291	1.30802			0.92267
g16816	-0.668743	7.523	sp|Q5QQ53|XYLT_DROPS	Catalyzes the first step in biosynthesis of glycosaminoglycan. Transfers D-xylose from UDP-D-xylose to specific serine residues of the core protein. Initial enzyme in the biosynthesis of chondroitin sulfate and dermatan sulfate proteoglycans in fibroblasts and chondrocytes.	1.99381e-05
g16817	0.141716	8.46946	sp|Q6WV19|GALT2_DROME	Catalyzes the initial reaction in O-linked oligosaccharide biosynthesis, the transfer of an N-acetyl-D-galactosamine residue to a serine or threonine residue on the protein receptor (PubMed:12829714, PubMed:18669915). It can both act as a peptide transferase that transfers GalNAc onto unmodified peptide substrates, and as a glycopeptide transferase that requires the prior addition of a GalNAc on a peptide before adding additional GalNAc moieties. Prefers the monoglycosylated Muc5AC-3 as substrate (PubMed:12829714). O-glycosylation modification of proteins by this enzyme might be important for cytokinesis (PubMed:20807760).	0.161034
g1682	0.0211022	4.46101	sp|Q9P1A6|DLGP2_HUMAN	May play a role in the molecular organization of synapses and neuronal cell signaling. Could be an adapter protein linking ion channel to the subsynaptic cytoskeleton. May induce enrichment of PSD-95/SAP90 at the plasma membrane.	0.911068
g16820	-0.347355	2.72053			0.11111
g16826	0.808678	3.48787			0.000137689
g16827	0.261857	4.46433	sp|O73747|FRG1_TAKRU	Binds to mRNA in a sequence-independent manner. May play a role in regulation of pre-mRNA splicing or in the assembly of rRNA into ribosomal subunits. May be involved in mRNA transport. May be involved in epigenetic regulation of muscle differentiation through regulation of activity of the histone-lysine N-methyltransferase KMT5B.	0.0359614
g1683	0.0574645	3.04523	sp|O95922|TTLL1_HUMAN	Catalytic subunit of the neuronal tubulin polyglutamylase complex. Modifies alpha- and beta-tubulin, generating side chains of glutamate on the gamma-carboxyl groups of specific glutamate residues within the C-terminal tail of alpha- and beta-tubulin (By similarity).	0.874534
g16832	0.691619	1.65317	sp|P0CT39|TF26_SCHPO		0.0530376
g16833	-1.05893	1.18532	sp|Q5SVZ6|ZMYM1_HUMAN		0.00242024
g16834	0.365962	9.86377	sp|P40925|MDHC_HUMAN		0.0351721
g16835	0.568497	4.16031	sp|Q96M32|KAD7_HUMAN	Nucleoside monophosphate (NMP) kinase that catalyzes the reversible transfer of the terminal phosphate group between nucleoside triphosphates and monophosphates. Has highest activity toward AMP, and weaker activity toward dAMP, CMP and dCMP. Also displays broad nucleoside diphosphate kinase activity. Involved in maintaining ciliary structure and function.	0.000137043
g16836	0.218969	3.68522	sp|P36404|ARL2_HUMAN	Small GTP-binding protein which cycles between an inactive GDP-bound and an active GTP-bound form, and the rate of cycling is regulated by guanine nucleotide exchange factors (GEF) and GTPase-activating proteins (GAP). GTP-binding protein that does not act as an allosteric activator of the cholera toxin catalytic subunit. Regulates formation of new microtubules and centrosome integrity. Prevents the TBCD-induced microtubule destruction. Participates in association with TBCD, in the disassembly of the apical junction complexes. Antagonizes the effect of TBCD on epithelial cell detachment and tight and adherens junctions disassembly. Together with ARL2, plays a role in the nuclear translocation, retention and transcriptional activity of STAT3. Component of a regulated secretory pathway involved in Ca(2+)-dependent release of acetylcholine. Required for normal progress through the cell cycle.	0.147854
g16837	-0.799909	4.21137	sp|Q6IQ55|TTBK2_HUMAN	Serine/threonine kinase that acts as a key regulator of ciliogenesis: controls the initiation of ciliogenesis by binding to the distal end of the basal body and promoting the removal of CCP110, which caps the mother centriole, leading to the recruitment of IFT proteins, which build the ciliary axoneme. Has some substrate preference for proteins that are already phosphorylated on a Tyr residue at the +2 position relative to the phosphorylation site. Able to phosphorylate tau on serines in vitro.	0.000150348
g16838	0.473564	6.54397	sp|Q921B4|NRIF2_MOUSE	Transcription regulator which may participate in NGFR/p75(NTR)-mediated apoptosis. Probably acts as a transcription repressor: specifically binds to the 3'-end of zinc-finger coding genes and recruiting chromatin-modifying proteins such as SETDB1 and TRIM28/KAP1, leading to transcription repression (By similarity).	5.99412e-05
g16839	0.107415	2.84111	sp|Q6GLV4|UBX1B_XENLA	Component of a complex required to couple deglycosylation and proteasome-mediated degradation of misfolded proteins in the endoplasmic reticulum that are retrotranslocated in the cytosol. Involved in ubiquitin-proteasome systems (By similarity).	0.572895
g1684	-0.128408	2.82784	sp|Q5E9L7|VPS16_BOVIN	Plays a role in vesicle-mediated protein trafficking to lysosomal compartments including the endocytic membrane transport and autophagic pathways. Believed to act as a core component of the putative HOPS and CORVET endosomal tethering complexes which are proposed to be involved in the Rab5-to-Rab7 endosome conversion probably implicating MON1A/B, and via binding SNAREs and SNARE complexes to mediate tethering and docking events during SNARE-mediated membrane fusion. The HOPS complex is proposed to be recruited to Rab7 on the late endosomal membrane and to regulate late endocytic, phagocytic and autophagic traffic towards lysosomes. The CORVET complex is proposed to function as a Rab5 effector to mediate early endosome fusion probably in specific endosome subpopulations. Required for recruitment of VPS33A to the HOPS complex. Required for fusion of endosomes and autophagosomes with lysosomes; the function is dependent on its association with VPS33A but not VPS33B. The function in autophagosome-lysosome fusion implicates STX17 but not UVRAG.	0.555917
g16840	-0.16257	3.64559	sp|Q2TBL9|TPPC4_BOVIN	May play a role in vesicular transport from endoplasmic reticulum to Golgi.	0.367313
g16841	0.518382	2.04577	sp|O24466|RAE1A_ARATH	Involved in membrane trafficking from the Golgi to the plasma membrane.	0.0118584
g16842	0.159456	3.68835	sp|Q11126|FUT3_BOVIN	May catalyze alpha-1,3 and alpha-1,4 glycosidic linkages involved in the expression of sialyl Lewis X and Lewis X/SSEA-1 antigens. It may be involved in blood group Lewis determination. Also acts on the corresponding 1,4-galactosyl derivative, forming 1,3-L-fucosyl links.	0.318836
g16843	0.623377	2.80108	sp|Q11126|FUT3_BOVIN	May catalyze alpha-1,3 and alpha-1,4 glycosidic linkages involved in the expression of sialyl Lewis X and Lewis X/SSEA-1 antigens. It may be involved in blood group Lewis determination. Also acts on the corresponding 1,4-galactosyl derivative, forming 1,3-L-fucosyl links.	0.001055
g16847	0.14475	3.16505	sp|Q11126|FUT3_BOVIN	May catalyze alpha-1,3 and alpha-1,4 glycosidic linkages involved in the expression of sialyl Lewis X and Lewis X/SSEA-1 antigens. It may be involved in blood group Lewis determination. Also acts on the corresponding 1,4-galactosyl derivative, forming 1,3-L-fucosyl links.	0.412456
g16849	1.20021	5.38005			4.57758e-10
g1685	-0.127317	4.69782	sp|Q9H269|VPS16_HUMAN	Plays a role in vesicle-mediated protein trafficking to lysosomal compartments including the endocytic membrane transport and autophagic pathways. Believed to act as a core component of the putative HOPS and CORVET endosomal tethering complexes which are proposed to be involved in the Rab5-to-Rab7 endosome conversion probably implicating MON1A/B, and via binding SNAREs and SNARE complexes to mediate tethering and docking events during SNARE-mediated membrane fusion. The HOPS complex is proposed to be recruited to Rab7 on the late endosomal membrane and to regulate late endocytic, phagocytic and autophagic traffic towards lysosomes. The CORVET complex is proposed to function as a Rab5 effector to mediate early endosome fusion probably in specific endosome subpopulations (PubMed:11382755, PubMed:23351085, PubMed:24554770, PubMed:25266290, PubMed:25783203). Required for recruitment of VPS33A to the HOPS complex (PubMed:23901104). Required for fusion of endosomes and autophagosomes with lysosomes; the function is dependent on its association with VPS33A but not VPS33B (PubMed:25783203). The function in autophagosome-lysosome fusion implicates STX17 but not UVRAG (PubMed:24554770).	0.272739
g16850	-3.25845	1.24366	sp|Q6NU28|CRIPT_XENLA		1.36768e-07
g16851	0.0136535	6.50445	sp|Q5U247|EXOC8_XENLA	Component of the exocyst complex involved in the docking of exocytic vesicles with fusion sites on the plasma membrane.	0.885935
g16853	-0.773174	5.59635			2.29913e-06
g16854	0.215332	1.82593	sp|Q5M7A7|CNRP1_RAT	Suppresses cannabinoid receptor CNR1-mediated tonic inhibition of voltage-gated calcium channels.	0.426074
g16855	-0.085296	3.22462	sp|Q17QM9|CNRP1_BOVIN	Suppresses cannabinoid receptor CNR1-mediated tonic inhibition of voltage-gated calcium channels.	0.698917
g16857	-0.0561752	4.65023	sp|Q5RGJ8|GNPTA_DANRE	Catalyzes the formation of mannose 6-phosphate (M6P) markers on high mannose type oligosaccharides in the Golgi apparatus. M6P residues are required to bind to the M6P receptors (MPR), which mediate the vesicular transport of lysosomal enzymes to the endosomal/prelysosomal compartment.	0.692314
g16858	-0.781399	3.52457			6.0268e-06
g1686	-0.302117	3.98344	sp|Q920Q4|VPS16_MOUSE	Plays a role in vesicle-mediated protein trafficking to lysosomal compartments including the endocytic membrane transport and autophagic pathways. Believed to act as a core component of the putative HOPS and CORVET endosomal tethering complexes which are proposed to be involved in the Rab5-to-Rab7 endosome conversion probably implicating MON1A/B, and via binding SNAREs and SNARE complexes to mediate tethering and docking events during SNARE-mediated membrane fusion. The HOPS complex is proposed to be recruited to Rab7 on the late endosomal membrane and to regulate late endocytic, phagocytic and autophagic traffic towards lysosomes. The CORVET complex is proposed to function as a Rab5 effector to mediate early endosome fusion probably in specific endosome subpopulations. Required for recruitment of VPS33A to the HOPS complex. Required for fusion of endosomes and autophagosomes with lysosomes; the function is dependent on its association with VPS33A but not VPS33B. The function in autophagosome-lysosome fusion implicates STX17 but not UVRAG.	0.00953744
g16860	-0.0126916	5.61721	sp|A2RRD8|ZN320_HUMAN	May be involved in transcriptional regulation.	0.904282
g16861	-0.989936	3.02077	sp|P16425|Y2R2_DROME		5.6681e-05
g16864	0.299365	2.21067	sp|Q3Y4E2|SELN_DANRE	Plays an important role in cell protection against oxidative stress and in the regulation of redox-related calcium homeostasis. Regulates the calcium level of the ER by protecting the calcium pump ATP2A2 against the oxidoreductase ERO1A-mediated oxidative damage (By similarity). Acts as a modulator of ryanodine receptor (RyR) activity: protects RyR from oxidation due to increased oxidative stress, or directly controls the RyR redox state, regulating the RyR-mediated calcium mobilization required for normal muscle development and differentiation (PubMed:18713863). Plays an important role in muscle development and differentiation during early development. Required for development of the slow muscle fiber lineage (PubMed:18713863). Required for the correct organization and attachment of the myofibrils, as well as for the continuity and integrity of the connective tissue that forms the myoseptum (PubMed:17123513).	0.192039
g16866	-0.417353	0.835585			0.374805
g16868	-0.594274	5.64991	sp|Q9NXS3|KLH28_HUMAN		3.96173e-06
g16869	-1.2961	6.15206	sp|Q6P0C6|LHPL2_DANRE	Plays a role in fertility. Involved in distal reproductive tract development.	4.57758e-10
g16870	-1.42972	4.06509	sp|Q15643|TRIPB_HUMAN	Binds the ligand binding domain of the thyroid receptor (THRB) in the presence of triiodothyronine and enhances THRB-modulated transcription. Golgi auto-antigen; probably involved in maintaining cis-Golgi structure.	1.38813e-06
g16871	0.171841	7.31534	sp|Q8N394|TMTC2_HUMAN	Transfers mannosyl residues to the hydroxyl group of serine or threonine residues. The 4 members of the TMTC family are O-mannosyl-transferases dedicated primarily to the cadherin superfamily, each member seems to have a distinct role in decorating the cadherin domains with O-linked mannose glycans at specific regions. Also acts as O-mannosyl-transferase on other proteins such as PDIA3.	0.172188
g16874	0.0242211	4.68685	sp|A7RU46|NAPA_NEMVE	Involved in regulation of actin and microtubule organization. Involved in cell adhesion (By similarity).	0.854318
g16875	0.177974	5.22795	sp|A7RU46|NAPA_NEMVE	Involved in regulation of actin and microtubule organization. Involved in cell adhesion (By similarity).	0.0736753
g16876	-0.264495	4.96399	sp|A7RU46|NAPA_NEMVE	Involved in regulation of actin and microtubule organization. Involved in cell adhesion (By similarity).	0.0190221
g16877	1.57519	3.9641	sp|E3PY99|ORD_CLOSD	Involved in the ornithine fermentation pathway. Catalyzes the oxidative deamination of (2R,4S)-2,4-diaminopentanoate (DAP) to yield 2-amino-4-ketopentanoate (AKP).	4.47239e-11
g16878	0.481102	5.65072	sp|P47739|AL3A1_MOUSE	ALDHs play a major role in the detoxification of alcohol-derived acetaldehyde (Probable). They are involved in the metabolism of corticosteroids, biogenic amines, neurotransmitters, and lipid peroxidation (Probable). Oxidizes medium and long chain aldehydes into non-toxic fatty acids (PubMed:25286108). Preferentially oxidizes aromatic aldehyde substrates (PubMed:11784860). Comprises about 50 percent of corneal epithelial soluble proteins (PubMed:11784860). May play a role in preventing corneal damage caused by ultraviolet light (PubMed:10376761).	1.41936e-05
g16879	0.136954	4.69886	sp|Q9VSF3|UBC12_DROME	Accepts the ubiquitin-like protein Nedd8 from the Uba3-APP-BP1 E1 complex and catalyzes its covalent attachment to other proteins. Required for Cul1 and Cul3 neddylation. Negatively regulates full-length ci stability and hedgehog signaling.	0.416817
g16881	1.12418	2.88709			0.00710962
g16882	3.65135	0.353348			1.80246e-05
g1689	0.107646	2.1539	sp|Q8BHA0|IN80C_MOUSE	Proposed core component of the chromatin remodeling INO80 complex which is involved in transcriptional regulation, DNA replication and probably DNA repair.	0.734838
g1690	-0.195416	4.58425			0.0996516
g16900	-2.33059	6.92371			9.78635e-10
g16901	0.381624	7.83588	sp|P21856|GDIA_BOVIN	Regulates the GDP/GTP exchange reaction of most Rab proteins by inhibiting the dissociation of GDP from them, and the subsequent binding of GTP to them. Promotes the dissociation of GDP-bound Rab proteins from the membrane and inhibits their activation. Promotes the dissociation of RAB1A, RAB3A, RAB5A and RAB10 from membranes.	9.10039e-05
g16902	-0.503779	4.19914			0.000823293
g16903	-0.693466	3.1589			0.00279
g16905	0.185853	3.00878	sp|A7SVT1|FICD_NEMVE	Protein that can both mediate the addition of adenosine 5'-monophosphate (AMP) to specific residues of target proteins (AMPylation), and the removal of the same modification from target proteins (de-AMPylation), depending on the context (By similarity). The side chain of Glu-204 determines which of the two opposing activities (AMPylase or de-AMPylase) will take place (By similarity). Acts as a key regulator of the unfolded protein response (UPR) by mediating AMPylation or de-AMPylation of Hsc70-3/BiP. In unstressed cells, acts as an adenylyltransferase by mediating AMPylation of Hsc70-3/BiP, thereby inactivating it. In response to endoplasmic reticulum stress, acts as a phosphodiesterase by mediating removal of ATP (de-AMPylation) from Hsc70-3/BiP, leading to restore HSPA5/BiP activity (By similarity).	0.273109
g16906	0.140891	9.2722	sp|B3EWZ6|MLRP2_ACRMI		0.438192
g16907	-0.0369734	11.256	sp|B3EWZ6|MLRP2_ACRMI		0.843314
g1691	0.085599	5.39521	sp|Q6PHS6|SNX13_MOUSE	May be involved in several stages of intracellular trafficking. Acts as a GAP for Galphas (By similarity). May play a role in endosome homeostasis.	0.341183
g1692	-0.0725996	1.43605	sp|Q56R14|TRI33_XENLA	Acts as an E3 ubiquitin-protein ligase for smad4. Promotes ectoderm embryonic development at the expense of other germ layers. Inhibits mesodermal differentiation. Promotes neural development of the ectoderm. Promotes smad4 alpha degradation via the ubiquitin proteasome pathway. May act as a transcriptional repressor (By similarity).	0.860037
g16921	-0.127003	2.02108			0.690246
g16922	-0.503245	0.985679	sp|Q6R2W3|SCND3_HUMAN		0.190929
g16927	0.229289	4.53088	sp|Q5R587|RPAB1_PONAB	DNA-dependent RNA polymerase catalyzes the transcription of DNA into RNA using the four ribonucleoside triphosphates as substrates. Common component of RNA polymerases I, II and III which synthesize ribosomal RNA precursors, mRNA precursors and many functional non-coding RNAs, and small RNAs, such as 5S rRNA and tRNAs, respectively. Pol II is the central component of the basal RNA polymerase II transcription machinery. Pols are composed of mobile elements that move relative to each other. In Pol II, POLR2E/RPB5 is part of the lower jaw surrounding the central large cleft and thought to grab the incoming DNA template. Seems to be the major component in this process (By similarity).	0.0516047
g16928	-0.140188	4.55655	sp|Q0VDT2|ZN367_MOUSE	Transcriptional activator. Isoform 1 may be involved in transcriptional activation of erythroid genes (By similarity).	0.277574
g16929	-1.51044	3.34712			2.59115e-06
g1693	-0.479403	1.47794	sp|B5KFM4|SOSSC_TAEGU	Component of the SOSS complex, a multiprotein complex that functions downstream of the MRN complex to promote DNA repair and G2/M checkpoint. The SOSS complex associates with single-stranded DNA at DNA lesions and influences diverse endpoints in the cellular DNA damage response including cell-cycle checkpoint activation, recombinational repair and maintenance of genomic stability. Required for efficient homologous recombination-dependent repair of double-strand breaks (DSBs) (By similarity).	0.191857
g16930	-0.0489277	3.02779			0.806351
g1694	0.882881	3.86285	sp|B1AR13|CISD3_MOUSE	Can transfer its iron-sulfur clusters to the apoferrodoxins FDX1 and FDX2. Contributes to mitochondrial iron homeostasis and in maintaining normal levels of free iron and reactive oxygen species, and thereby contributes to normal mitochondrial function.	1.00466e-05
g1695	-2.93199	-0.156151			0.210688
g16959	-0.102811	1.72465			0.774965
g1696	-0.716374	3.93471	sp|O95490|AGRL2_HUMAN	Calcium-independent receptor of low affinity for alpha-latrotoxin, an excitatory neurotoxin present in black widow spider venom which triggers massive exocytosis from neurons and neuroendocrine cells. Receptor probably implicated in the regulation of exocytosis.	5.68438e-06
g16971	0.35046	4.45258	sp|Q96HN2|SAHH3_HUMAN	May regulate the electrogenic sodium/bicarbonate cotransporter SLC4A4 activity and Mg(2+)-sensitivity. On the contrary of its homolog AHCYL1, does not regulate ITPR1 sensitivity to inositol 1,4,5-trisphosphate (PubMed:19220705).	0.0195044
g16973	1.57938	0.613858	sp|Q6WZ18|NGB_CANLF	Involved in oxygen transport in the brain. Hexacoordinate globin, displaying competitive binding of oxygen or the distal His residue to the iron atom. Not capable of penetrating cell membranes (By similarity).	0.00394932
g16975	-0.270911	1.81298	sp|Q96M69|LRGUK_HUMAN	Involved in multiple aspects of sperm assembly including acrosome attachment, shaping of the sperm head and in the early aspects of axoneme development. Not essential for primary cilium biogenesis.	0.274643
g16980	-0.388422	1.34968			0.463863
g16981	0.244913	4.33073	sp|P04047|KITH_CHICK		0.0616399
g16984	-0.520617	1.9562	sp|Q91WF7|FIG4_MOUSE	The PI(3,5)P2 regulatory complex regulates both the synthesis and turnover of phosphatidylinositol 3,5-bisphosphate (PtdIns(3,5)P2). In vitro, hydrolyzes all three D5-phosphorylated polyphosphoinositide substrates in the order PtdIns(4,5)P2 > PtdIns(3,5)P2 > PtdIns(3,4,5)P3. Plays a role in the biogenesis of endosome carrier vesicles (ECV) / multivesicular bodies (MVB) transport intermediates from early endosomes.	0.0480437
g16985	-0.682539	1.78361	sp|Q17MI0|MED7_AEDAE	Component of the Mediator complex, a coactivator involved in the regulated transcription of nearly all RNA polymerase II-dependent genes. Mediator functions as a bridge to convey information from gene-specific regulatory proteins to the basal RNA polymerase II transcription machinery. Mediator is recruited to promoters by direct interactions with regulatory proteins and serves as a scaffold for the assembly of a functional preinitiation complex with RNA polymerase II and the general transcription factors (By similarity).	0.0320621
g16986	-0.396843	4.16523	sp|Q5RBI3|PSD12_PONAB	Component of the 26S proteasome, a multiprotein complex involved in the ATP-dependent degradation of ubiquitinated proteins. This complex plays a key role in the maintenance of protein homeostasis by removing misfolded or damaged proteins, which could impair cellular functions, and by removing proteins whose functions are no longer required. Therefore, the proteasome participates in numerous cellular processes, including cell cycle progression, apoptosis, or DNA damage repair.	0.0138382
g16990	0.967933	0.427552			0.0283943
g16993	0.243166	6.10463	sp|O00232|PSD12_HUMAN	Component of the 26S proteasome, a multiprotein complex involved in the ATP-dependent degradation of ubiquitinated proteins. This complex plays a key role in the maintenance of protein homeostasis by removing misfolded or damaged proteins, which could impair cellular functions, and by removing proteins whose functions are no longer required. Therefore, the proteasome participates in numerous cellular processes, including cell cycle progression, apoptosis, or DNA damage repair.	0.014776
g16994	0.18007	3.86272			0.46093
g16997	0.0955558	4.80081	sp|Q7T2D0|SGSM3_DANRE		0.373579
g16998	0.204416	4.08324	sp|Q5F3W5|SUV92_CHICK	Histone methyltransferase that specifically trimethylates 'Lys-9' of histone H3 using monomethylated H3 'Lys-9' as substrate. H3 'Lys-9' trimethylation represents a specific tag for epigenetic transcriptional repression by recruiting HP1 (CBX1, CBX3 and/or CBX5) proteins to methylated histones. Mainly functions in heterochromatin regions, thereby playing a central role in the establishment of constitutive heterochromatin at pericentric and telomere regions. H3 'Lys-9' trimethylation is also required to direct DNA methylation at pericentric repeats. SUV39H1 is targeted to histone H3 via its interaction with RB1 and is involved in many processes (By similarity).	0.267823
g16999	1.17182	0.476089			0.00380543
g17	0.461246	4.1699	sp|Q6GPQ3|MFSD8_XENLA	May be a carrier that transport small solutes by using chemiosmotic ion gradients.	0.000562644
g17001	-0.275868	4.70684			0.376894
g17004	0.240208	6.95706	sp|P05696|KPCA_RAT	Calcium-activated, phospholipid- and diacylglycerol (DAG)-dependent serine/threonine-protein kinase that is involved in positive and negative regulation of cell proliferation, apoptosis, differentiation, migration and adhesion, cardiac hypertrophy, angiogenesis, platelet function and inflammation, by directly phosphorylating targets such as RAF1, BCL2, CSPG4, TNNT2/CTNT, or activating signaling cascades involving MAPK1/3 (ERK1/2) and RAP1GAP. Depending on the cell type, is involved in cell proliferation and cell growth arrest by positive and negative regulation of the cell cycle. Can promote cell growth by phosphorylating and activating RAF1, which mediates the activation of the MAPK/ERK signaling cascade, and/or by up-regulating CDKN1A, which facilitates active cyclin-dependent kinase (CDK) complex formation. In cells stimulated by the phorbol ester PMA, can trigger a cell cycle arrest program which is associated with the accumulation of the hyper-phosphorylated growth-suppressive form of RB1 and induction of the CDK inhibitors CDKN1A and CDKN1B. Depending on the cell type, exhibits anti-apoptotic function and protects cells from apoptosis by suppressing the p53/TP53-mediated activation of IGFBP3, or mediates anti-apoptotic action by phosphorylating BCL2. During macrophage differentiation induced by macrophage colony-stimulating factor (CSF1), is translocated to the nucleus and is associated with macrophage development. After wounding, translocates from focal contacts to lamellipodia and participates in the modulation of desmosomal adhesion. Plays a role in cell motility by phosphorylating CSPG4, which induces association of CSPG4 with extensive lamellipodia at the cell periphery and polarization of the cell accompanied by increases in cell motility. During chemokine-induced CD4(+) T cell migration, phosphorylates CDC42-guanine exchange factor DOCK8 resulting in its dissociation from LRCH1 and the activation of GTPase CDC42 (By similarity). Negatively regulates myocardial contractility and positively regulates angiogenesis, platelet aggregation and thrombus formation in arteries. Mediates hypertrophic growth of neonatal cardiomyocytes, in part through a MAPK1/3 (ERK1/2)-dependent signaling pathway, and upon PMA treatment, is required to induce cardiomyocyte hypertrophy up to heart failure and death, by increasing protein synthesis, protein-DNA ratio and cell surface area. Regulates cardiomyocyte function by phosphorylating cardiac troponin T (TNNT2/CTNT), which induces significant reduction in actomyosin ATPase activity, myofilament calcium sensitivity and myocardial contractility. In angiogenesis, is required for full endothelial cell migration, adhesion to vitronectin (VTN), and vascular endothelial growth factor A (VEGFA)-dependent regulation of kinase activation and vascular tube formation. Involved in the stabilization of VEGFA mRNA at post-transcriptional level and mediates VEGFA-induced cell proliferation. In the regulation of calcium-induced platelet aggregation, mediates signals from the CD36/GP4 receptor for granule release, and activates the integrin heterodimer ITGA2B-ITGB3 through the RAP1GAP pathway for adhesion. During response to lipopolysaccharides (LPS), may regulate selective LPS-induced macrophage functions involved in host defense and inflammation. But in some inflammatory responses, may negatively regulate NF-kappa-B-induced genes, through IL1A-dependent induction of NF-kappa-B inhibitor alpha (NFKBIA/IKBA). Upon stimulation with 12-O-tetradecanoylphorbol-13-acetate (TPA), phosphorylates EIF4G1, which modulates EIF4G1 binding to MKNK1 and may be involved in the regulation of EIF4E phosphorylation. Phosphorylates KIT, leading to inhibition of KIT activity. Phosphorylates ATF2 which promotes cooperation between ATF2 and JUN, activating transcription.	0.0137552
g17006	0.179722	4.32515	sp|Q6UXY8|TMC5_HUMAN	Probable ion channel.	0.190274
g17007	0.214743	3.36545	sp|Q5YCC5|TMC7_CHICK	Probable ion channel.	0.151755
g17008	-0.0718107	0.606639			0.896835
g17010	0.110095	1.60098	sp|Q4R7U0|TMC7_MACFA	Probable ion channel.	0.736993
g17028	-0.0444904	0.551054			0.939801
g1703	-0.0635024	5.24664	sp|P29241|NADA_APLCA	Synthesizes the second messengers cyclic ADP-ribose and nicotinate-adenine dinucleotide phosphate, the former a second messenger for calcium mobilization from endoplasmic reticulum. Also has cADPr hydrolase activity.	0.645815
g17032	-0.941881	4.3883	sp|P0CI65|NPHP3_DANRE	Required for normal ciliary development and function. Inhibits disheveled-1-induced canonical Wnt-signaling activity and may also play a role in the control of non-canonical Wnt signaling that regulates planar cell polarity. Probably acts as a molecular switch between different Wnt signaling pathways. Required for proper convergent extension cell movements.	0.000413936
g17038	-3.86908	1.86137			2.67662e-09
g17039	-3.45414	3.93686			6.85507e-16
g17040	-0.171414	1.93612			0.505248
g17041	-2.9184	5.01951	sp|Q00725|SGS4_DROME		1.2636e-17
g17042	-2.48908	2.6688	sp|Q8IZF6|AGRG4_HUMAN	Orphan receptor.	9.72519e-10
g17048	-1.9292	2.87616	sp|Q8IZF6|AGRG4_HUMAN	Orphan receptor.	6.07499e-09
g1705	0.55582	4.4772	sp|Q8N8A2|ANR44_HUMAN	Putative regulatory subunit of protein phosphatase 6 (PP6) that may be involved in the recognition of phosphoprotein substrates.	0.000588837
g17050	0.601625	5.19536			2.77857e-05
g17051	0.612498	8.62302	sp|P54727|RD23B_HUMAN	Multiubiquitin chain receptor involved in modulation of proteasomal degradation. Binds to polyubiquitin chains. Proposed to be capable to bind simultaneously to the 26S proteasome and to polyubiquitinated substrates and to deliver ubiquitinated proteins to the proteasome. May play a role in endoplasmic reticulum-associated degradation (ERAD) of misfolded glycoproteins by association with PNGase and delivering deglycosylated proteins to the proteasome.; Involved in global genome nucleotide excision repair (GG-NER) by acting as component of the XPC complex. Cooperatively with CETN2 appears to stabilize XPC. May protect XPC from proteasomal degradation.; The XPC complex is proposed to represent the first factor bound at the sites of DNA damage and together with other core recognition factors, XPA, RPA and the TFIIH complex, is part of the pre-incision (or initial recognition) complex. The XPC complex recognizes a wide spectrum of damaged DNA characterized by distortions of the DNA helix such as single-stranded loops, mismatched bubbles or single-stranded overhangs. The orientation of XPC complex binding appears to be crucial for inducing a productive NER. XPC complex is proposed to recognize and to interact with unpaired bases on the undamaged DNA strand which is followed by recruitment of the TFIIH complex and subsequent scanning for lesions in the opposite strand in a 5'-to-3' direction by the NER machinery. Cyclobutane pyrimidine dimers (CPDs) which are formed upon UV-induced DNA damage esacpe detection by the XPC complex due to a low degree of structural perurbation. Instead they are detected by the UV-DDB complex which in turn recruits and cooperates with the XPC complex in the respective DNA repair. In vitro, the XPC:RAD23B dimer is sufficient to initiate NER; it preferentially binds to cisplatin and UV-damaged double-stranded DNA and also binds to a variety of chemically and structurally diverse DNA adducts. XPC:RAD23B contacts DNA both 5' and 3' of a cisplatin lesion with a preference for the 5' side. XPC:RAD23B induces a bend in DNA upon binding. XPC:RAD23B stimulates the activity of DNA glycosylases TDG and SMUG1.	1.85292e-07
g17053	-1.14214	1.41396	sp|C6KFA3|AGRG6_DANRE	G-protein coupled receptor which is activated by type IV collagen, a major constituent of the basement membrane. Couples to G(i)-proteins as well as G(s)-proteins (PubMed:25118328). Essential for normal differentiation of promyelinating Schwann cells and for normal myelination of axons (PubMed:19745155). Plays also a role in inner ear development (PubMed:24067352).	0.000944851
g17055	-1.29462	2.36617			4.63477e-06
g17058	0.382901	5.07953	sp|Q9I8C7|ACH10_CHICK	Ionotropic receptor with a probable role in the modulation of auditory stimuli.	0.00284589
g17059	0.0569025	6.50208	sp|O75970|MPDZ_HUMAN	Interacts with HTR2C and provokes its clustering at the cell surface (By similarity). Member of the NMDAR signaling complex that may play a role in control of AMPAR potentiation and synaptic plasticity in excitatory synapses.	0.66682
g17060	-0.739902	4.90635	sp|Q80U95|UBE3C_MOUSE	E3 ubiquitin-protein ligase that accepts ubiquitin from the E2 ubiquitin-conjugating enzyme UBE2D1 in the form of a thioester and then directly transfers the ubiquitin to targeted substrates. Can assemble unanchored poly-ubiquitin chains in either 'Lys-29'- or 'Lys-48'-linked polyubiquitin chains. Has preference for 'Lys-48' linkages. It can target itself for ubiquitination in vitro and may promote its own degradation in vivo.	3.38107e-07
g17061	0.0603973	3.61746	sp|Q15386|UBE3C_HUMAN	E3 ubiquitin-protein ligase that accepts ubiquitin from the E2 ubiquitin-conjugating enzyme UBE2D1 in the form of a thioester and then directly transfers the ubiquitin to targeted substrates. Can assemble unanchored poly-ubiquitin chains in either 'Lys-29'- or 'Lys-48'-linked polyubiquitin chains. Has preference for 'Lys-48' linkages. It can target itself for ubiquitination in vitro and may promote its own degradation in vivo.	0.734908
g17062	-0.304907	3.61076			0.0351721
g17063	0.698096	1.67834	sp|P01041|CYTB_RAT	This is an intracellular thiol proteinase inhibitor.	0.0181863
g17066	-1.32389	2.53416			2.49946e-05
g1707	0.249464	1.03324	sp|P34975|OPRK_RAT	G-protein coupled opioid receptor that functions as receptor for endogenous alpha-neoendorphins and dynorphins, but has low affinity for beta-endorphins. Also functions as receptor for various synthetic opioids and for the psychoactive diterpene salvinorin A. Ligand binding causes a conformation change that triggers signaling via guanine nucleotide-binding proteins (G proteins) and modulates the activity of down-stream effectors, such as adenylate cyclase. Signaling leads to the inhibition of adenylate cyclase activity. Inhibits neurotransmitter release by reducing calcium ion currents and increasing potassium ion conductance. Plays a role in the perception of pain. Plays a role in mediating reduced physical activity upon treatment with synthetic opioids. Plays a role in the regulation of salivation in response to synthetic opioids. May play a role in arousal and regulation of autonomic and neuroendocrine functions.	0.461889
g17071	-0.395477	3.83203			0.0302559
g17075	0.565971	0.753634	sp|Q95SX7|RTBS_DROME		0.221201
g17076	0.0791955	5.29507			0.56588
g1708	-0.307036	5.18592	sp|C8YR32|LOXH1_MOUSE	Required for normal function of hair cells in the inner ear.	0.0335257
g17080	-0.00524194	1.50446	sp|Q12933|TRAF2_HUMAN	Regulates activation of NF-kappa-B and JNK and plays a central role in the regulation of cell survival and apoptosis. Required for normal antibody isotype switching from IgM to IgG. Has E3 ubiquitin-protein ligase activity and promotes 'Lys-63'-linked ubiquitination of target proteins, such as BIRC3, RIPK1 and TICAM1. Is an essential constituent of several E3 ubiquitin-protein ligase complexes, where it promotes the ubiquitination of target proteins by bringing them into contact with other E3 ubiquitin ligases. Regulates BIRC2 and BIRC3 protein levels by inhibiting their autoubiquitination and subsequent degradation; this does not depend on the TRAF2 RING-type zinc finger domain. Plays a role in mediating activation of NF-kappa-B by EIF2AK2/PKR. In complex with BIRC2 or BIRC3, promotes ubiquitination of IKBKE.	0.988717
g17091	-0.526501	2.75106	sp|Q6DJN2|TRF6B_XENLA	E3 ubiquitin-protein ligase that mediates ubiquitination of proteins. Adapter protein that seems to play a role in signal transduction.	0.00651835
g171	-0.924326	2.28324			0.00282067
g1711	-0.0791738	4.98952	sp|Q8N0W3|FUK_HUMAN	Takes part in the salvage pathway for reutilization of fucose from the degradation of oligosaccharides.	0.495396
g17118	-0.383924	3.76805	sp|P42566|EPS15_HUMAN	Involved in cell growth regulation. May be involved in the regulation of mitogenic signals and control of cell proliferation. Involved in the internalization of ligand-inducible receptors of the receptor tyrosine kinase (RTK) type, in particular EGFR. Plays a role in the assembly of clathrin-coated pits (CCPs). Acts as a clathrin adapter required for post-Golgi trafficking. Seems to be involved in CCPs maturation including invagination or budding. Involved in endocytosis of integrin beta-1 (ITGB1) and transferrin receptor (TFR); internalization of ITGB1 as DAB2-dependent cargo but not TFR seems to require association with DAB2.	0.0614661
g1712	0.0254389	6.07476	sp|Q8N0W3|FUK_HUMAN	Takes part in the salvage pathway for reutilization of fucose from the degradation of oligosaccharides.	0.832211
g17123	-0.346779	5.14547	sp|Q92539|LPIN2_HUMAN	Plays important roles in controlling the metabolism of fatty acids at different levels. Acts as a magnesium-dependent phosphatidate phosphatase enzyme which catalyzes the conversion of phosphatidic acid to diacylglycerol during triglyceride, phosphatidylcholine and phosphatidylethanolamine biosynthesis in the reticulum endoplasmic membrane. Acts also as a nuclear transcriptional coactivator for PPARGC1A to modulate lipid metabolism (By similarity).	0.00118896
g17124	0.0781474	4.21323	sp|Q96QE2|MYCT_HUMAN	H(+)-myo-inositol cotransporter (PubMed:11500374). Can also transport related stereoisomers (PubMed:11500374).	0.694352
g17129	-0.383233	3.27917	sp|Q6A4L1|S12A8_XENLA	Cation/chloride cotransporter.	0.017286
g17130	1.38849	0.674632			0.00706695
g17131	0.0582132	2.97534			0.830827
g17132	0.251359	1.59147			0.415946
g17139	-0.230411	5.20756	sp|Q90610|NEO1_CHICK	May be involved as a regulatory protein in the transition of undifferentiated proliferating cells to their differentiated state. May also function as a cell adhesion molecule in a broad spectrum of embryonic and adult tissues.	0.0311842
g1714	0.0973762	1.74594	sp|Q8C0V1|TERB1_MOUSE	Meiosis-specific telomere-associated protein involved in meiotic telomere attachment to the nucleus inner membrane, a crucial step for homologous pairing and synapsis (PubMed:24885367, PubMed:24413433, PubMed:26548954). Component of the MAJIN-TERB1-TERB2 complex, which promotes telomere cap exchange by mediating attachment of telomeric DNA to the inner nuclear membrane and replacement of the protective cap of telomeric chromosomes: in early meiosis, the MAJIN-TERB1-TERB2 complex associates with telomeric DNA and the shelterin/telosome complex. During prophase, the complex matures and promotes release of the shelterin/telosome complex from telomeric DNA (PubMed:26548954). In the MAJIN-TERB1-TERB2 complex, TERB1 probably mediates association with the shelterin/telosome complex via interaction with TERF1, promoting priming telomeric DNA attachment' (PubMed:26548954). Promotes telomere association with the nuclear envelope and deposition of the SUN-KASH/LINC complex (PubMed:24885367, PubMed:24413433). Also recruits cohesin to telomeres to develop structural rigidity (PubMed:24413433).	0.749145
g17143	-0.874142	1.71428			0.00398931
g17145	-0.539085	0.553783	sp|Q9NY37|ASIC5_HUMAN	Cation channel that gives rise to very low constitutive currents in the absence of activation. The activated channel exhibits selectivity for sodium, and is inhibited by amiloride.	0.23647
g17147	0.543139	2.39332	sp|Q9QXL7|NDK7_RAT	Major role in the synthesis of nucleoside triphosphates other than ATP. The ATP gamma phosphate is transferred to the NDP beta phosphate via a ping-pong mechanism, using a phosphorylated active-site intermediate.	0.0154214
g17148	0.936055	0.399274			0.138727
g1715	1.06256	3.14777	sp|Q9GZR5|ELOV4_HUMAN	Catalyzes the first and rate-limiting reaction of the four reactions that constitute the long-chain fatty acids elongation cycle. This endoplasmic reticulum-bound enzymatic process allows the addition of 2 carbons to the chain of long- and very long-chain fatty acids (VLCFAs) per cycle. Condensing enzyme that catalyzes the synthesis of very long chain saturated (VLC-SFA) and polyunsaturated (PUFA) fatty acids that are involved in multiple biological processes as precursors of membrane lipids and lipid mediators. May play a critical role in early brain and skin development.	0.000132272
g17150	-0.208632	0.624993	sp|Q02006|Y4233_RHOPA		0.58948
g17152	-1.06467	3.96889	sp|P19204|CASQ2_CHICK	Calsequestrin is a high-capacity, moderate affinity, calcium-binding protein and thus acts as an internal calcium store in muscle. Calcium ions are bound by clusters of acidic residues at the protein surface, especially at the interface between subunits. Can bind around 60 Ca(2+) ions. Regulates the release of lumenal Ca(2+) via the calcium release channel RYR2; this plays an important role in triggering muscle contraction. Plays a role in excitation-contraction coupling in the heart and in regulating the rate of heart beats.	2.51353e-07
g17153	0.0693482	4.09422	sp|O14958|CASQ2_HUMAN	Calsequestrin is a high-capacity, moderate affinity, calcium-binding protein and thus acts as an internal calcium store in muscle. Calcium ions are bound by clusters of acidic residues at the protein surface, especially at the interface between subunits. Can bind around 60 Ca(2+) ions. Regulates the release of lumenal Ca(2+) via the calcium release channel RYR2; this plays an important role in triggering muscle contraction. Plays a role in excitation-contraction coupling in the heart and in regulating the rate of heart beats.	0.663797
g17154	0.35456	9.82843	sp|Q9EPB1|DPP2_RAT	Plays an important role in the degradation of some oligopeptides.	0.00110571
g17158	0.196711	1.30352			0.504864
g1716	0.393586	3.05056	sp|Q9EQC4|ELOV4_MOUSE	Catalyzes the first and rate-limiting reaction of the four reactions that constitute the long-chain fatty acids elongation cycle. This endoplasmic reticulum-bound enzymatic process allows the addition of 2 carbons to the chain of long- and very long-chain fatty acids (VLCFAs) per cycle. Condensing enzyme that catalyzes the synthesis of very long chain saturated (VLC-SFA) and polyunsaturated (PUFA) fatty acids that are involved in multiple biological processes as precursors of membrane lipids and lipid mediators. May play a critical role in early brain and skin development.	0.0179442
g17160	-0.163982	4.01582			0.485187
g17161	-0.0569553	5.48179	sp|Q8BI21|RNF38_MOUSE	Acts as an E3 ubiquitin-protein ligase able to ubiquitinate p53/TP53 which promotes its relocalization to discrete foci associated with PML nuclear bodies. Exhibits preference for UBE2D2 as a E2 enzyme.	0.639701
g17167	0.166121	1.32255	sp|Q5S006|LRRK2_MOUSE	Positively regulates autophagy through a calcium-dependent activation of the CaMKK/AMPK signaling pathway. The process involves activation of nicotinic acid adenine dinucleotide phosphate (NAADP) receptors, increase in lysosomal pH, and calcium release from lysosomes. Together with RAB29, plays a role in the retrograde trafficking pathway for recycling proteins, such as mannose 6 phosphate receptor (M6PR), between lysosomes and the Golgi apparatus in a retromer-dependent manner. Regulates neuronal process morphology in the intact central nervous system (CNS). Phosphorylates PRDX3. Has GTPase activity (By similarity). Plays an important role in recruiting SEC16A to endoplasmic reticulum exit sites (ERES) and in regulating ER to Golgi vesicle-mediated transport and ERES organization (PubMed:25201882).	0.671155
g17171	-0.0471331	2.13617	sp|Q5S006|LRRK2_MOUSE	Positively regulates autophagy through a calcium-dependent activation of the CaMKK/AMPK signaling pathway. The process involves activation of nicotinic acid adenine dinucleotide phosphate (NAADP) receptors, increase in lysosomal pH, and calcium release from lysosomes. Together with RAB29, plays a role in the retrograde trafficking pathway for recycling proteins, such as mannose 6 phosphate receptor (M6PR), between lysosomes and the Golgi apparatus in a retromer-dependent manner. Regulates neuronal process morphology in the intact central nervous system (CNS). Phosphorylates PRDX3. Has GTPase activity (By similarity). Plays an important role in recruiting SEC16A to endoplasmic reticulum exit sites (ERES) and in regulating ER to Golgi vesicle-mediated transport and ERES organization (PubMed:25201882).	0.852347
g17172	-0.397761	1.58899	sp|Q5S006|LRRK2_MOUSE	Positively regulates autophagy through a calcium-dependent activation of the CaMKK/AMPK signaling pathway. The process involves activation of nicotinic acid adenine dinucleotide phosphate (NAADP) receptors, increase in lysosomal pH, and calcium release from lysosomes. Together with RAB29, plays a role in the retrograde trafficking pathway for recycling proteins, such as mannose 6 phosphate receptor (M6PR), between lysosomes and the Golgi apparatus in a retromer-dependent manner. Regulates neuronal process morphology in the intact central nervous system (CNS). Phosphorylates PRDX3. Has GTPase activity (By similarity). Plays an important role in recruiting SEC16A to endoplasmic reticulum exit sites (ERES) and in regulating ER to Golgi vesicle-mediated transport and ERES organization (PubMed:25201882).	0.205186
g17177	1.23719	1.52822	sp|Q9CXY1|TM175_MOUSE	Organelle-specific potassium channel specifically responsible for potassium conductance in endosomes and lysosomes. Forms a potassium-permeable leak-like channel, which regulates lumenal pH stability and is required for autophagosome-lysosome fusion. Constitutes the major lysosomal potassium channel.	0.000126481
g17179	0.30328	3.6627	sp|A5PN43|TM175_DANRE	Organelle-specific potassium channel specifically responsible for potassium conductance in endosomes and lysosomes. Forms a potassium-permeable leak-like channel.	0.0602723
g1718	2.69895	3.28396	sp|P69478|CHSTB_RAT	Catalyzes the transfer of sulfate to position 4 of the N-acetylgalactosamine (GalNAc) residue of chondroitin. Chondroitin sulfate constitutes the predominant proteoglycan present in cartilage and is distributed on the surfaces of many cells and extracellular matrices. Can also sulfate Gal residues in desulfated dermatan sulfate. Preferentially sulfates in GlcA->GalNAc unit than in IdoA->GalNAc unit. Does not form 4, 6-di-O-sulfated GalNAc when chondroitin sulfate C is used as an acceptor (By similarity).	3.1858e-10
g17186	-0.205235	4.46328	sp|Q96LT4|SAMD8_HUMAN	Sphingomyelin synthases synthesize sphingolipids through transfer of a phosphatidyl head group on to the primary hydroxyl of ceramide. SAMD8 is an endoplasmic reticulum (ER) transferase that has no sphingomyelin synthase activity but can convert phosphatidylethanolamine (PE) and ceramide to ceramide phosphoethanolamine (CPE) albeit with low product yield. Appears to operate as a ceramide sensor to control ceramide homeostasis in the endoplasmic reticulum rather than a converter of ceramides. Seems to be critical for the integrity of the early secretory pathway.	0.203233
g1719	-1.00769	1.40966	sp|Q8NDI1|EHBP1_HUMAN	May play a role in actin reorganization. Links clathrin-mediated endocytosis to the actin cytoskeleton. May act as Rab effector protein and play a role in vesicle trafficking (PubMed:14676205, PubMed:27552051). Required for perinuclear sorting and insulin-regulated recycling of SLC2A4/GLUT4 in adipocytes (By similarity).	0.000464455
g17194	0.233205	2.30157	sp|Q9CWP6|MSPD2_MOUSE	Promotes migration of primary monocytes and neutrophils, in response to various chemokines.	0.282637
g17195	0.343779	4.01439	sp|Q9CWP6|MSPD2_MOUSE	Promotes migration of primary monocytes and neutrophils, in response to various chemokines.	0.0144258
g17196	0.0440364	6.34408	sp|Q6NRT3|SMU1_XENLA	Involved in pre-mRNA splicing as a component of the spliceosome (By similarity). Required for normal accumulation of ik (By similarity). Required for normal mitotic spindle assembly and normal progress through mitosis (By similarity).	0.727921
g17198	0.317338	6.6943	sp|Q5RCC4|KCC2A_PONAB	Calcium/calmodulin-dependent protein kinase that functions autonomously after Ca(2+)/calmodulin-binding and autophosphorylation, and is involved in synaptic plasticity, neurotransmitter release and long-term potentiation. Member of the NMDAR signaling complex in excitatory synapses, it regulates NMDAR-dependent potentiation of the AMPAR and therefore excitatory synaptic transmission (By similarity). Regulates dendritic spine development. Also regulates the migration of developing neurons. Phosphorylates the transcription factor FOXO3 to activate its transcriptional activity (By similarity).	0.0128145
g17199	0.210398	2.98322	sp|Q08BC4|STPG2_DANRE		0.247239
g172	1.04471	2.29895	sp|Q9Y6M5|ZNT1_HUMAN	May be involved in zinc transport out of the cell.	2.92667e-05
g1720	0.0119305	5.76662	sp|Q69ZW3|EHBP1_MOUSE	May play a role in actin reorganization. Links clathrin-mediated endocytosis to the actin cytoskeleton. May act as Rab effector protein and play a role in vesicle trafficking (By similarity). Required for perinuclear sorting and insulin-regulated recycling of SLC2A4/GLUT4 in adipocytes.	0.929465
g17200	-0.53246	0.761185			0.16329
g17202	0.530666	5.83083	sp|P70191|TRAF5_MOUSE	Adapter protein and signal transducer that links members of the tumor necrosis factor receptor family to different signaling pathways by association with the receptor cytoplasmic domain and kinases. Mediates activation of NF-kappa-B and probably JNK. Seems to be involved in apoptosis. Plays a role in mediating activation of NF-kappa-B by EIF2AK2/PKR.	1.37618e-05
g17204	-0.337448	3.64282	sp|D3Z813|S38AB_RAT	Putative sodium-dependent amino acid/proton antiporter.	0.00802482
g17205	-1.09413	0.985624	sp|Q5FW12|TIPRL_XENTR	May be a regulator of serine/threonine-protein phosphatases 2A (PP2A) and 4 (PP4).	0.0139558
g17206	-0.672158	1.93977	sp|Q6IRA8|TIPRL_XENLA	May be a regulator of serine/threonine-protein phosphatases 2A (PP2A) and 4 (PP4).	0.0110151
g17208	-0.165885	3.27597	sp|A2VDU3|M3K7_BOVIN	Serine/threonine kinase which acts as an essential component of the MAP kinase signal transduction pathway. Plays an important role in the cascades of cellular responses evoked by changes in the environment. Mediates signal transduction of TRAF6, various cytokines including interleukin-1 (IL-1), transforming growth factor-beta (TGFB), TGFB-related factors like BMP2 and BMP4, toll-like receptors (TLR), tumor necrosis factor receptor CD40 and B-cell receptor (BCR). Ceramides are also able to activate MAP3K7/TAK1. Once activated, acts as an upstream activator of the MKK/JNK signal transduction cascade and the p38 MAPK signal transduction cascade through the phosphorylation and activation of several MAP kinase kinases like MAP2K1/MEK1, MAP2K3/MKK3, MAP2K6/MKK6 and MAP2K7/MKK7. These MAP2Ks in turn activate p38 MAPKs, c-jun N-terminal kinases (JNKs) and I-kappa-B kinase complex (IKK). Both p38 MAPK and JNK pathways control the transcription factors activator protein-1 (AP-1), while nuclear factor-kappa B is activated by IKK. MAP3K7 activates also IKBKB and MAPK8/JNK1 in response to TRAF6 signaling and mediates BMP2-induced apoptosis. In osmotic stress signaling, plays a major role in the activation of MAPK8/JNK1, but not that of NF-kappa-B (By similarity). Promotes TRIM5 capsid-specific restriction activity (By similarity).	0.290286
g17209	0.0318696	4.22797	sp|A2VDU3|M3K7_BOVIN	Serine/threonine kinase which acts as an essential component of the MAP kinase signal transduction pathway. Plays an important role in the cascades of cellular responses evoked by changes in the environment. Mediates signal transduction of TRAF6, various cytokines including interleukin-1 (IL-1), transforming growth factor-beta (TGFB), TGFB-related factors like BMP2 and BMP4, toll-like receptors (TLR), tumor necrosis factor receptor CD40 and B-cell receptor (BCR). Ceramides are also able to activate MAP3K7/TAK1. Once activated, acts as an upstream activator of the MKK/JNK signal transduction cascade and the p38 MAPK signal transduction cascade through the phosphorylation and activation of several MAP kinase kinases like MAP2K1/MEK1, MAP2K3/MKK3, MAP2K6/MKK6 and MAP2K7/MKK7. These MAP2Ks in turn activate p38 MAPKs, c-jun N-terminal kinases (JNKs) and I-kappa-B kinase complex (IKK). Both p38 MAPK and JNK pathways control the transcription factors activator protein-1 (AP-1), while nuclear factor-kappa B is activated by IKK. MAP3K7 activates also IKBKB and MAPK8/JNK1 in response to TRAF6 signaling and mediates BMP2-induced apoptosis. In osmotic stress signaling, plays a major role in the activation of MAPK8/JNK1, but not that of NF-kappa-B (By similarity). Promotes TRIM5 capsid-specific restriction activity (By similarity).	0.804917
g17210	0.665289	2.87851	sp|A2VDU3|M3K7_BOVIN	Serine/threonine kinase which acts as an essential component of the MAP kinase signal transduction pathway. Plays an important role in the cascades of cellular responses evoked by changes in the environment. Mediates signal transduction of TRAF6, various cytokines including interleukin-1 (IL-1), transforming growth factor-beta (TGFB), TGFB-related factors like BMP2 and BMP4, toll-like receptors (TLR), tumor necrosis factor receptor CD40 and B-cell receptor (BCR). Ceramides are also able to activate MAP3K7/TAK1. Once activated, acts as an upstream activator of the MKK/JNK signal transduction cascade and the p38 MAPK signal transduction cascade through the phosphorylation and activation of several MAP kinase kinases like MAP2K1/MEK1, MAP2K3/MKK3, MAP2K6/MKK6 and MAP2K7/MKK7. These MAP2Ks in turn activate p38 MAPKs, c-jun N-terminal kinases (JNKs) and I-kappa-B kinase complex (IKK). Both p38 MAPK and JNK pathways control the transcription factors activator protein-1 (AP-1), while nuclear factor-kappa B is activated by IKK. MAP3K7 activates also IKBKB and MAPK8/JNK1 in response to TRAF6 signaling and mediates BMP2-induced apoptosis. In osmotic stress signaling, plays a major role in the activation of MAPK8/JNK1, but not that of NF-kappa-B (By similarity). Promotes TRIM5 capsid-specific restriction activity (By similarity).	0.000806357
g17211	0.113151	2.15507	sp|A2VDU3|M3K7_BOVIN	Serine/threonine kinase which acts as an essential component of the MAP kinase signal transduction pathway. Plays an important role in the cascades of cellular responses evoked by changes in the environment. Mediates signal transduction of TRAF6, various cytokines including interleukin-1 (IL-1), transforming growth factor-beta (TGFB), TGFB-related factors like BMP2 and BMP4, toll-like receptors (TLR), tumor necrosis factor receptor CD40 and B-cell receptor (BCR). Ceramides are also able to activate MAP3K7/TAK1. Once activated, acts as an upstream activator of the MKK/JNK signal transduction cascade and the p38 MAPK signal transduction cascade through the phosphorylation and activation of several MAP kinase kinases like MAP2K1/MEK1, MAP2K3/MKK3, MAP2K6/MKK6 and MAP2K7/MKK7. These MAP2Ks in turn activate p38 MAPKs, c-jun N-terminal kinases (JNKs) and I-kappa-B kinase complex (IKK). Both p38 MAPK and JNK pathways control the transcription factors activator protein-1 (AP-1), while nuclear factor-kappa B is activated by IKK. MAP3K7 activates also IKBKB and MAPK8/JNK1 in response to TRAF6 signaling and mediates BMP2-induced apoptosis. In osmotic stress signaling, plays a major role in the activation of MAPK8/JNK1, but not that of NF-kappa-B (By similarity). Promotes TRIM5 capsid-specific restriction activity (By similarity).	0.639297
g17212	-0.611677	4.62929	sp|Q18297|TRPA1_CAEEL	Receptor-activated non-selective cation channel involved in the nose-touch response and foraging behavior. Contributes to the neural responses of sensory neurons to touch, particularly after repeated mechanical stimulation. Has no apparent role in thermosensory or chemosensory behaviors.	5.435e-06
g17215	-0.242359	5.0306	sp|Q3TLI0|TPC10_MOUSE	May play a role in vesicular transport from endoplasmic reticulum to Golgi.	0.103937
g17216	1.22832	1.0211	sp|Q04972|VIPA_SALTI		0.000610812
g17217	-0.105498	3.82709	sp|Q5FWP9|CE57L_XENLA	Required for spindle microtubule attachment to both kinetochores and centrosomes. Also functions to tether minus-ends of spindle microtubules to centrosomes. May act by forming ring-like structures around microtubules, or by serving as a cross-linker or scaffold at the attachment site.	0.480401
g17218	0.140675	5.41173	sp|Q6PE18|P4K2A_DANRE	Membrane-bound phosphatidylinositol-4 kinase (PI4-kinase) that catalyzes the phosphorylation of phosphatidylinositol (PI) to phosphatidylinositol 4-phosphate (PI4P), a lipid that plays important roles in endocytosis, Golgi function, protein sorting and membrane trafficking. Besides, phosphorylation of phosphatidylinositol (PI) to phosphatidylinositol 4-phosphate (PI4P) is the first committed step in the generation of phosphatidylinositol 4,5-bisphosphate (PIP2), a precursor of the second messenger inositol 1,4,5-trisphosphate (InsP3).	0.192759
g1722	-3.78965	8.69577			1.83714e-11
g17227	-0.121033	3.76351	sp|A6H8I0|UBP22_DANRE	Histone deubiquitinating component of the transcription regulatory histone acetylation (HAT) complex SAGA. Catalyzes the deubiquitination of both histones H2A and H2B, thereby acting as a coactivator. Recruited to specific gene promoters by activators, where it is required for transcription (By similarity).	0.495844
g1723	-0.287107	1.93625			0.327762
g17230	-1.16341	1.26843	sp|P0C8Z3|UBP22_BOVIN	Histone deubiquitinating component of the transcription regulatory histone acetylation (HAT) complex SAGA. Catalyzes the deubiquitination of both histones H2A and H2B, thereby acting as a coactivator. Recruited to specific gene promoters by activators such as MYC, where it is required for transcription. Required for nuclear receptor-mediated transactivation and cell cycle progression (By similarity).	0.00845039
g17232	0.122691	2.63771	sp|Q5RAL7|B3GL1_PONAB	Transfers N-acetylgalactosamine onto globotriaosylceramide. Plays a critical role in preimplantation stage embryonic development.	0.570342
g17233	0.229401	2.12491	sp|Q04202|TCB2_CAEBR	Probably essential for transposable element Tcb2 transposition.	0.353337
g17235	0.856757	2.32281	sp|Q9N294|B3GT5_PANPA	Catalyzes the transfer of Gal to GlcNAc-based acceptors with a preference for the core3 O-linked glycan GlcNAc(beta1,3)GalNAc structure. Can use glycolipid LC3Cer as an efficient acceptor (By similarity).	0.00102219
g17237	1.16886	3.33126	sp|Q3USF0|B3GN6_MOUSE	Beta-1,3-N-acetylglucosaminyltransferase that synthesizes the core 3 structure of the O-glycan, an important precursor in the biosynthesis of mucin-type glycoproteins. Plays an important role in the synthesis of mucin-type O-glycans in digestive organs.	1.90191e-08
g17238	-0.637011	3.20349	sp|Q9Z0Y8|CAC1I_RAT	Voltage-sensitive calcium channels (VSCC) mediate the entry of calcium ions into excitable cells and are also involved in a variety of calcium-dependent processes, including muscle contraction, hormone or neurotransmitter release, gene expression, cell motility, cell division and cell death. This channel gives rise to T-type calcium currents. T-type calcium channels belong to the "low-voltage activated (LVA)" group and are strongly blocked by nickel and mibefradil. A particularity of this type of channels is an opening at quite negative potentials, and a voltage-dependent inactivation. T-type channels serve pacemaking functions in both central neurons and cardiac nodal cells and support calcium signaling in secretory cells and vascular smooth muscle. They may also be involved in the modulation of firing patterns of neurons which is important for information processing as well as in cell growth processes. Gates in voltage ranges similar to, but higher than alpha 1G or alpha 1H.	0.00210431
g1724	0.215511	3.24572	sp|A7MBH5|CC151_BOVIN	Ciliary protein involved in outer dynein arm assembly and required for motile cilia function.	0.28453
g17240	-0.103627	5.32967	sp|Q9P0X4|CAC1I_HUMAN	Voltage-sensitive calcium channels (VSCC) mediate the entry of calcium ions into excitable cells and are also involved in a variety of calcium-dependent processes, including muscle contraction, hormone or neurotransmitter release, gene expression, cell motility, cell division and cell death. This channel gives rise to T-type calcium currents. T-type calcium channels belong to the "low-voltage activated (LVA)" group and are strongly blocked by nickel and mibefradil. A particularity of this type of channels is an opening at quite negative potentials, and a voltage-dependent inactivation. T-type channels serve pacemaking functions in both central neurons and cardiac nodal cells and support calcium signaling in secretory cells and vascular smooth muscle. They may also be involved in the modulation of firing patterns of neurons which is important for information processing as well as in cell growth processes. Gates in voltage ranges similar to, but higher than alpha 1G or alpha 1H (By similarity).	0.427359
g17243	-0.137902	1.10278	sp|Q9H5L6|THAP9_HUMAN	Active transposase that specifically recognizes the bipartite 5'-TXXGGGX(A/T)-3' consensus motif and mediates transposition.	0.711212
g17246	-0.22661	5.26903	sp|P31422|GRM3_RAT	G-protein coupled receptor for glutamate. Ligand binding causes a conformation change that triggers signaling via guanine nucleotide-binding proteins (G proteins) and modulates the activity of down-stream effectors. Signaling inhibits adenylate cyclase activity.	0.0203833
g17249	0.238731	1.95258			0.398126
g1725	-0.0903856	5.43112	sp|Q9EQM6|DGCR8_MOUSE	Component of the microprocessor complex that acts as a RNA- and heme-binding protein that is involved in the initial step of microRNA (miRNA) biogenesis (PubMed:17259983). Component of the microprocessor complex that is required to process primary miRNA transcripts (pri-miRNAs) to release precursor miRNA (pre-miRNA) in the nucleus. Within the microprocessor complex, DGCR8 function as a molecular anchor necessary for the recognition of pri-miRNA at dsRNA-ssRNA junction and directs DROSHA to cleave 11 bp away form the junction to release hairpin-shaped pre-miRNAs that are subsequently cut by the cytoplasmic DICER to generate mature miRNAs. The heme-bound DGCR8 dimer binds pri-miRNAs as a cooperative trimer (of dimers) and is active in triggering pri-miRNA cleavage, whereas the heme-free DGCR8 monomer binds pri-miRNAs as a dimer and is much less active. Both double-stranded and single-stranded regions of a pri-miRNA are required for its binding. Specifically recognizes and binds N6-methyladenosine (m6A)-containing pri-miRNAs, a modification required for pri-miRNAs processing (By similarity). Involved in the silencing of embryonic stem cell self-renewal (PubMed:17259983).	0.368451
g17254	-0.47628	4.79671	sp|Q7Z443|PK1L3_HUMAN	Component of a calcium channel. May act as a sour taste receptor by forming a calcium channel with PKD1L3 in gustatory cells; however, its contribution to sour taste perception is unclear in vivo and may be indirect.	9.46866e-05
g17255	-0.133548	1.50016			0.674323
g17256	-0.849384	1.67739	sp|Q7TN88|PK1L2_MOUSE	May function as an ion-channel regulator. May function as a G-protein-coupled receptor (By similarity).	0.0034726
g17258	0.538487	5.23016	sp|P21265|PUR8_CHICK	Catalyzes two non-sequential steps in de novo AMP synthesis: converts (S)-2-(5-amino-1-(5-phospho-D-ribosyl)imidazole-4-carboxamido)succinate (SAICAR) to fumarate plus 5-amino-1-(5-phospho-D-ribosyl)imidazole-4-carboxamide, and thereby also contributes to de novo IMP synthesis, and converts succinyladenosine monophosphate (SAMP) to AMP and fumarate.	5.44513e-05
g1726	0.303144	3.26404	sp|Q7ZVB2|A9A1A_DANRE	Converts gamma-trimethylaminobutyraldehyde into gamma-butyrobetaine with high efficiency (in vitro). Can catalyze the irreversible oxidation of a broad range of aldehydes to the corresponding acids in an NAD-dependent reaction, but with low efficiency.	0.113582
g17262	-0.344539	3.58399	sp|P54822|PUR8_MOUSE	Catalyzes two non-sequential steps in de novo AMP synthesis: converts (S)-2-(5-amino-1-(5-phospho-D-ribosyl)imidazole-4-carboxamido)succinate (SAICAR) to fumarate plus 5-amino-1-(5-phospho-D-ribosyl)imidazole-4-carboxamide, and thereby also contributes to de novo IMP synthesis, and converts succinyladenosine monophosphate (SAMP) to AMP and fumarate.	0.0966668
g17264	0.111993	3.47334	sp|Q8CI15|SPHK1_MOUSE	Catalyzes the phosphorylation of sphingosine to form sphingosine 1-phosphate (SPP), a lipid mediator with both intra- and extracellular functions. Also acts on D-erythro-sphingosine and to a lesser extent sphinganine, but not other lipids, such as D,L-threo-dihydrosphingosine, N,N-dimethylsphingosine, diacylglycerol, ceramide, or phosphatidylinositol (PubMed:9726979). In contrast to proapoptotic SPHK2, has a negative effect on intracellular ceramide levels, enhances cell growth and inhibits apoptosis (PubMed:16118219). Involved in the regulation of inflammatory response and neuroinflammation. Via the product sphingosine 1-phosphate, stimulates TRAF2 E3 ubiquitin ligase activity, and promotes activation of NF-kappa-B in response to TNF signaling (By similarity). In response to TNF and in parallel to NF-kappa-B activation, negatively regulates RANTES induction through p38 MAPK signaling pathway (By similarity). Involved in endocytic membrane trafficking induced by sphingosine, recruited to dilate endosomes, also plays a role on later stages of endosomal maturation and membrane fusion independently of its kinase activity (PubMed:27806293, PubMed:28049734). In Purkinje cells, seems to be also involved in the regulation of autophagosome-lysosome fusion upon VEGFA (PubMed:25417698).	0.500487
g17266	-1.01393	0.473451	sp|Q9NYA1|SPHK1_HUMAN	Catalyzes the phosphorylation of sphingosine to form sphingosine 1-phosphate (SPP), a lipid mediator with both intra- and extracellular functions. Also acts on D-erythro-sphingosine and to a lesser extent sphinganine, but not other lipids, such as D,L-threo-dihydrosphingosine, N,N-dimethylsphingosine, diacylglycerol, ceramide, or phosphatidylinositol (PubMed:20577214, PubMed:23602659, PubMed:29662056, PubMed:24929359, PubMed:11923095). In contrast to proapoptotic SPHK2, has a negative effect on intracellular ceramide levels, enhances cell growth and inhibits apoptosis (PubMed:16118219). Involved in the regulation of inflammatory response and neuroinflammation. Via the product sphingosine 1-phosphate, stimulates TRAF2 E3 ubiquitin ligase activity, and promotes activation of NF-kappa-B in response to TNF signaling leading to IL17 secretion (PubMed:20577214). In response to TNF and in parallel to NF-kappa-B activation, negatively regulates RANTES induction through p38 MAPK signaling pathway (PubMed:23935096). Involved in endocytic membrane trafficking induced by sphingosine, recruited to dilate endosomes, also plays a role on later stages of endosomal maturation and membrane fusion independently of its kinase activity (PubMed:28049734, PubMed:24929359). In Purkinje cells, seems to be also involved in the regulation of autophagosome-lysosome fusion upon VEGFA (PubMed:25417698).	0.03716
g17269	-0.0325347	3.35257	sp|Q8BQQ1|ZDH14_MOUSE		0.874616
g1727	-0.242129	1.76494	sp|Q9VLS1|KPBB_DROME	Phosphorylase b kinase catalyzes the phosphorylation of serine in certain substrates, including troponin I. The beta chain acts as a regulatory unit and modulates the activity of the holoenzyme in response to phosphorylation (By similarity).	0.37665
g17270	-1.43262	5.74099	sp|P00630|PA2_APIME	PLA2 catalyzes the calcium-dependent hydrolysis of the 2-acyl groups in 3-sn-phosphoglycerides.	8.07731e-10
g17271	-0.114118	6.73091	sp|O00418|EF2K_HUMAN	Threonine kinase that regulates protein synthesis by controlling the rate of peptide chain elongation. Upon activation by a variety of upstream kinases including AMPK or TRPM7, phosphorylates the elongation factor EEF2 at a single site, renders it unable to bind ribosomes and thus inactive. In turn, the rate of protein synthesis is reduced.	0.264451
g17274	0.118231	1.09046	sp|P35072|TCB1_CAEBR	Probably essential for transposable element Tcb1 transposition. The insertion of Tcb1 is the main cause of spontaneous mutations.	0.795974
g17277	-0.504569	4.76184	sp|Q6T178|PA2_MESTA	Phospholipase toxin, which catalyzes the calcium-dependent hydrolysis of the 2-acyl groups in 3-sn-phosphoglycerides. Inhibits both skeletal (RYR1) and cardiac (RYR2) ryanodine receptors (calcium release channels). Probably blocks ryanodine receptors by generating a lipid product (By similarity). Shows hemolytic activity, but it is not know if it is direct or indirect.	7.34628e-05
g17278	-0.027892	5.30973	sp|Q80U30|CL16A_MOUSE	Regulator of mitophagy through the upstream regulation of the RNF41/NRDP1-PRKN pathway. Mitophagy is a selective form of autophagy necessary for mitochondrial quality control. The RNF41/NRDP1-PRKN pathway regulates autophagosome-lysosome fusion during late mitophagy. May protect RNF41/NRDP1 from proteosomal degradation, RNF41/NRDP1 which regulates proteosomal degradation of PRKN. Plays a key role in beta cells functions by regulating mitophagy/autophagy and mitochondrial health.	0.807032
g1728	-1.21998	1.14134			0.00208988
g17280	0.463103	4.09388	sp|Q5ZHN3|WIPI2_CHICK	Component of the autophagy machinery that controls the major intracellular degradation process by which cytoplasmic materials are packaged into autophagosomes and delivered to lysosomes for degradation. Involved in an early step of the formation of preautophagosomal structures.	0.00134699
g17281	0.296422	3.89183	sp|Q7ZWU5|WIPI2_XENLA	Component of the autophagy machinery that controls the major intracellular degradation process by which cytoplasmic materials are packaged into autophagosomes and delivered to lysosomes for degradation. Involved in an early step of the formation of preautophagosomal structures.	0.0369392
g17282	-0.636432	2.28501	sp|O46072|KZ_DROME		0.0165988
g17283	0.640188	7.63142	sp|Q5NVM8|RNPS1_PONAB	Part of pre- and post-splicing multiprotein mRNP complexes. Auxiliary component of the splicing-dependent multiprotein exon junction complex (EJC) deposited at splice junction on mRNAs. The EJC is a dynamic structure consisting of core proteins and several peripheral nuclear and cytoplasmic associated factors that join the complex only transiently either during EJC assembly or during subsequent mRNA metabolism. Component of the ASAP and PSAP complexes which bind RNA in a sequence-independent manner and are proposed to be recruited to the EJC prior to or during the splicing process and to regulate specific excision of introns in specific transcription subsets. The ASAP complex can inhibit RNA processing during in vitro splicing reactions. The ASAP complex promotes apoptosis and is disassembled after induction of apoptosis. Enhances the formation of the ATP-dependent A complex of the spliceosome. Involved in both constitutive splicing and, in association with SRP54 and TRA2B/SFRS10, in distinctive modulation of alternative splicing in a substrate-dependent manner. Involved in the splicing modulation of BCL2L1/Bcl-X (and probably other apoptotic genes); specifically inhibits formation of proapoptotic isoforms such as Bcl-X(S); the activity is different from the established EJC assembly and function. Participates in mRNA 3'-end cleavage. Involved in UPF2-dependent nonsense-mediated decay (NMD) of mRNAs containing premature stop codons. Also mediates increase of mRNA abundance and translational efficiency. Binds spliced mRNA 20-25 nt upstream of exon-exon junctions (By similarity).	1.67289e-06
g17284	0.450573	6.12309	sp|A4QNR8|LENG8_DANRE		6.45279e-06
g17285	0.532949	1.80558	sp|Q95SX7|RTBS_DROME		0.131074
g17288	-0.189727	5.72758	sp|P04066|FUCO_HUMAN	Alpha-L-fucosidase is responsible for hydrolyzing the alpha-1,6-linked fucose joined to the reducing-end N-acetylglucosamine of the carbohydrate moieties of glycoproteins.	0.0733343
g17289	0.594094	7.57634	sp|Q10741|ADA10_BOVIN	Cleaves the membrane-bound precursor of TNF-alpha to its mature soluble form. Responsible for the proteolytical release of soluble JAM3 from endothelial cells surface (By similarity). Responsible for the proteolytic release of several other cell-surface proteins, including heparin-binding epidermal growth-like factor, ephrin-A2, CD44, CDH2 and for constitutive and regulated alpha-secretase cleavage of amyloid precursor protein (APP) (PubMed:10097139). Contributes to the normal cleavage of the cellular prion protein (By similarity). Involved in the cleavage of the adhesion molecule L1 at the cell surface and in released membrane vesicles, suggesting a vesicle-based protease activity (By similarity). Controls also the proteolytic processing of Notch and mediates lateral inhibition during neurogenesis (By similarity). Responsible for the FasL ectodomain shedding and for the generation of the remnant ADAM10-processed FasL (FasL APL) transmembrane form (By similarity). Also cleaves the ectodomain of the integral membrane proteins CORIN and ITM2B (By similarity). Mediates the proteolytic cleavage of LAG3, leading to release the secreted form of LAG3 (By similarity). Enhances the cleavage of CHL1 by BACE1 (By similarity). Cleaves NRCAM (By similarity). Cleaves TREM2, resulting in shedding of the TREM2 ectodomain (By similarity). Involved in the development and maturation of glomerular and coronary vasculature (By similarity). During development of the cochlear organ of Corti, promotes pillar cell separation by forming a ternary complex with CADH1 and EPHA4 and cleaving CADH1 at adherens junctions (By similarity). May regulate the EFNA5-EPHA3 signaling (By similarity).	4.62487e-07
g17291	0.874913	7.89478	sp|Q9JJW6|ALRF2_MOUSE	Export adapter involved in spliced and unspliced mRNA nuclear export. Binds mRNA which is transferred to the NXF1-NXT1 heterodimer for export (TAP/NFX1 pathway); enhances NXF1-NXT1 RNA-binding activity.	7.57667e-09
g17292	0.116802	0.815673			0.852188
g17294	-0.0458148	6.84903	sp|Q93009|UBP7_HUMAN	Hydrolase that deubiquitinates target proteins such as FOXO4, p53/TP53, MDM2, ERCC6, DNMT1, UHRF1, PTEN, KMT2E/MLL5 and DAXX (PubMed:11923872, PubMed:15053880, PubMed:16964248, PubMed:18716620, PubMed:25283148, PubMed:26678539). Together with DAXX, prevents MDM2 self-ubiquitination and enhances the E3 ligase activity of MDM2 towards p53/TP53, thereby promoting p53/TP53 ubiquitination and proteasomal degradation (PubMed:15053880, PubMed:16845383, PubMed:18566590, PubMed:20153724). Deubiquitinates p53/TP53, preventing degradation of p53/TP53, and enhances p53/TP53-dependent transcription regulation, cell growth repression and apoptosis (PubMed:25283148). Deubiquitinates p53/TP53 and MDM2 and strongly stabilizes p53/TP53 even in the presence of excess MDM2, and also induces p53/TP53-dependent cell growth repression and apoptosis (PubMed:11923872). Deubiquitination of FOXO4 in presence of hydrogen peroxide is not dependent on p53/TP53 and inhibits FOXO4-induced transcriptional activity (PubMed:16964248). In association with DAXX, is involved in the deubiquitination and translocation of PTEN from the nucleus to the cytoplasm, both processes that are counteracted by PML (PubMed:18716620). Deubiquitinates KMT2E/MLL5 preventing KMT2E/MLL5 proteasomal-mediated degradation (PubMed:26678539). Involved in cell proliferation during early embryonic development. Involved in transcription-coupled nucleotide excision repair (TC-NER) in response to UV damage: recruited to DNA damage sites following interaction with KIAA1530/UVSSA and promotes deubiquitination of ERCC6, preventing UV-induced degradation of ERCC6 (PubMed:22466611, PubMed:22466612). Involved in maintenance of DNA methylation via its interaction with UHRF1 and DNMT1: acts by mediating deubiquitination of UHRF1 and DNMT1, preventing their degradation and promoting DNA methylation by DNMT1 (PubMed:21745816, PubMed:22411829). Deubiquitinates alkylation repair enzyme ALKBH3. OTUD4 recruits USP7 and USP9X to stabilize ALKBH3, thereby promoting the repair of alkylated DNA lesions (PubMed:25944111). Acts as a chromatin regulator via its association with the Polycomb group (PcG) multiprotein PRC1-like complex; may act by deubiquitinating components of the PRC1-like complex (PubMed:20601937). Able to mediate deubiquitination of histone H2B; it is however unsure whether this activity takes place in vivo (PubMed:20601937). Exhibits a preference towards 'Lys-48'-linked ubiquitin chains (PubMed:22689415). Increases regulatory T-cells (Treg) suppressive capacity by deubiquitinating and stabilizing the transcription factor FOXP3 which is crucial for Treg cell function (PubMed:23973222). Plays a role in the maintenance of the circadian clock periodicity via deubiquitination and stabilization of the CRY1 and CRY2 proteins (PubMed:27123980). Deubiquitinates REST, thereby stabilizing REST and promoting the maintenance of neural progenitor cells (PubMed:21258371).	0.616369
g17295	-0.532238	5.49966	sp|Q4VSI4|UBP7_RAT	Hydrolase that deubiquitinates target proteins such as FOXO4, p53/TP53, MDM2, ERCC6, DNMT1, UHRF1, PTEN, KMT2E/MLL5 and DAXX (PubMed:16111684, PubMed:16328052). Together with DAXX, prevents MDM2 self-ubiquitination and enhances the E3 ligase activity of MDM2 towards p53/TP53, thereby promoting p53/TP53 ubiquitination and proteasomal degradation (By similarity). Deubiquitinates p53/TP53, preventing degradation of p53/TP53, and enhances p53/TP53-dependent transcription regulation, cell growth repression and apoptosis (By similarity). Deubiquitinates p53/TP53 and MDM2 and strongly stabilizes p53/TP53 even in the presence of excess MDM2, and also induces p53/TP53-dependent cell growth repression and apoptosis (By similarity). Deubiquitination of FOXO4 in presence of hydrogen peroxide is not dependent on p53/TP53 and inhibits FOXO4-induced transcriptional activity. In association with DAXX, is involved in the deubiquitination and translocation of PTEN from the nucleus to the cytoplasm, both processes that are counteracted by PML (By similarity). Deubiquitinates KMT2E preventing KMT2E proteasomal-mediated degradation (By similarity). Involved in cell proliferation during early embryonic development (By similarity). Involved in transcription-coupled nucleotide excision repair (TC-NER) in response to UV damage: recruited to DNA damage sites following interaction with KIAA1530/UVSSA and promotes deubiquitination of ERCC6, preventing UV-induced degradation of ERCC6 (By similarity). Involved in maintenance of DNA methylation via its interaction with UHRF1 and DNMT1: acts by mediating deubiquitination of UHRF1 and DNMT1, preventing their degradation and promoting DNA methylation by DNMT1 (By similarity). Deubiquitinates alkylation repair enzyme ALKBH3. OTUD4 recruits USP7 and USP9X to stabilize ALKBH3, thereby promoting the repair of alkylated DNA lesions (By similarity). Acts as a chromatin regulator via its association with the Polycomb group (PcG) multiprotein PRC1-like complex; may act by deubiquitinating components of the PRC1-like complex (By similarity). Able to mediate deubiquitination of histone H2B; it is however unsure whether this activity takes place in vivo (By similarity). Exhibits a preference towards 'Lys-48'-linked ubiquitin chains. Increases regulatory T-cells (Treg) suppressive capacity by deubiquitinating and stabilizing transcription factor FOXP3 which is crucial for Treg cell function (By similarity). Plays a role in the maintenance of the circadian clock periodicity via deubiquitination and stabilization of the CRY1 and CRY2 proteins (By similarity). Deubiquitinates REST, thereby stabilizing REST and promoting the maintenance of neural progenitor cells (By similarity).	2.6268e-05
g17298	0.539695	6.96619	sp|P12849|KAP1_MOUSE	Regulatory subunit of the cAMP-dependent protein kinases involved in cAMP signaling in cells.	1.7373e-05
g17299	0.830211	1.93334			0.000907363
g17301	-0.366925	1.56242			0.270168
g17303	0.505091	1.24997	sp|P21329|RTJK_DROFU		0.15226
g17304	0.687161	4.57995	sp|Q28824|MYLK_BOVIN	Calcium/calmodulin-dependent myosin light chain kinase implicated in smooth muscle contraction via phosphorylation of myosin light chains (MLC). Also regulates actin-myosin interaction through a non-kinase activity. Phosphorylates PTK2B/PYK2 and myosin light-chains. Involved in the inflammatory response (e.g. apoptosis, vascular permeability, leukocyte diapedesis), cell motility and morphology, airway hyperreactivity and other activities relevant to asthma. Required for tonic airway smooth muscle contraction that is necessary for physiological and asthmatic airway resistance. Necessary for gastrointestinal motility. Implicated in the regulation of endothelial as well as vascular permeability, probably via the regulation of cytoskeletal rearrangements. In the nervous system it has been shown to control the growth initiation of astrocytic processes in culture and to participate in transmitter release at synapses formed between cultured sympathetic ganglion cells. Critical participant in signaling sequences that result in fibroblast apoptosis. Plays a role in the regulation of epithelial cell survival. Required for epithelial wound healing, especially during actomyosin ring contraction during purse-string wound closure. Mediates RhoA-dependent membrane blebbing. Triggers TRPC5 channel activity in a calcium-dependent signaling, by inducing its subcellular localization at the plasma membrane. Promotes cell migration (including tumor cells) and tumor metastasis. PTK2B/PYK2 activation by phosphorylation mediates ITGB2 activation and is thus essential to trigger neutrophil transmigration during acute lung injury (ALI). May regulate optic nerve head astrocyte migration. Probably involved in mitotic cytoskeletal regulation. Regulates tight junction probably by modulating ZO-1 exchange in the perijunctional actomyosin ring. Mediates burn-induced microvascular barrier injury; triggers endothelial contraction in the development of microvascular hyperpermeability by phosphorylating MLC. Essential for intestinal barrier dysfunction. Mediates Giardia spp.-mediated reduced epithelial barrier function during giardiasis intestinal infection via reorganization of cytoskeletal F-actin and tight junctional ZO-1. Necessary for hypotonicity-induced Ca(2+) entry and subsequent activation of volume-sensitive organic osmolyte/anion channels (VSOAC) in cervical cancer cells (By similarity).	6.17572e-06
g17305	0.576943	1.75356	sp|Q9HAS0|NJMU_HUMAN	As component of the WDR11 complex acts together with TBC1D23 to facilitate the golgin-mediated capture of vesicles generated using AP-1 (PubMed:29426865). May have a role in spermatogenesis.	0.103438
g17309	-0.140688	4.01761	sp|Q8IWB9|TEX2_HUMAN		0.434344
g17313	0.274238	4.62547	sp|Q82JP0|AGUA_STRAW		0.0114227
g17314	0.347278	6.60802	sp|Q82JP0|AGUA_STRAW		0.000621619
g17315	-0.228814	3.87721	sp|Q8RPX2|AGUA_LACSS		0.0925496
g17316	0.396977	4.83215	sp|Q74FW6|TSAL_GEOSL	Catalyzes the conversion of threonine to 2-oxobutanoate and ammonia. Functions in the threonine-dependent pathway of isoleucine biosynthesis, which is the minor pathway for isoleucine biosynthesis in G.sulfurreducens. Also displays serine ammonia-lyase activity, yielding pyruvate from L-serine.	0.0101686
g17317	-0.451204	2.30893	sp|Q2PGG3|SRR_ARATH	Catalyzes the synthesis of D-serine from L-serine. Has dehydratase activity towards both L-serine and D-serine. Displays high substrate specificity for L-serine, whereas L-alanine, L-arginine, and L-glutamine were poor substrates.	0.152139
g17327	0.228251	5.20313			0.0646318
g17328	-0.0440907	4.51811	sp|Q5FVG6|PRR5_RAT	Subunit of mTORC2, which regulates cell growth and survival in response to hormonal signals. mTORC2 is activated by growth factors, but, in contrast to mTORC1, seems to be nutrient-insensitive. mTORC2 seems to function upstream of Rho GTPases to regulate the actin cytoskeleton, probably by activating one or more Rho-type guanine nucleotide exchange factors. mTORC2 promotes the serum-induced formation of stress-fibers or F-actin. mTORC2 plays a critical role in AKT1 'Ser-473' phosphorylation, which may facilitate the phosphorylation of the activation loop of AKT1 on 'Thr-308' by PDK1 which is a prerequisite for full activation. mTORC2 regulates the phosphorylation of SGK1 at 'Ser-421'. mTORC2 also modulates the phosphorylation of PRKCA on 'Ser-657'. PRR5 plays an important role in regulation of PDGFRB expression and in modulation of platelet-derived growth factor signaling. May act as a tumor suppressor in breast cancer (By similarity).	0.736503
g17329	0.243817	3.10872			0.117571
g17331	0.298216	4.34113			0.0261587
g17332	0.171478	0.987054			0.678816
g17333	0.0687071	2.02662			0.809098
g17335	-0.549421	2.54653	sp|Q9NBX4|RTXE_DROME		0.0467727
g17337	-0.0542915	4.37626	sp|Q589G5|PRTG_CHICK	May play a role in anteroposterior axis elongation.	0.751508
g17341	-0.241098	3.85516			0.116579
g17344	-1.39744	6.25432			2.32191e-06
g17345	-0.0234533	3.57184	sp|Q91713|CHRD_XENLA	Potent dorsalizing factor. Has potent axis-forming activities including the ability to recruit neighboring cells into secondary axes. Regulates cell-cell interactions in the organizing centers of head, trunk and tail development.	0.890922
g17347	-0.057934	4.13111			0.684508
g17348	-1.02847	6.70171	sp|A0A0K3AWM6|MOM5_CAEEL	Receptor for Wnt proteins (PubMed:16930586, PubMed:22022276, PubMed:23295860, PubMed:24401370, PubMed:26292279). Most frizzled receptors are coupled to the beta-catenin canonical signaling pathway, which leads to the activation of disheveled proteins, inhibition of gsk-3 kinase, nuclear accumulation of beta-catenin and activation of Wnt target genes (Probable). A second signaling pathway involving PKC and calcium fluxes has been seen for some family members, but it is not yet clear if it represents a distinct pathway or if it can be integrated in the canonical pathway, as pkc seems to be required for Wnt-mediated inactivation of gsk-3 kinase (Probable). Both pathways seem to involve interactions with G-proteins (Probable). Required in embryonic development for the correct positioning and orientation of the mitotic spindles and division planes in blastomere cells (PubMed:9288749, PubMed:9288750, PubMed:20126385). During early embryonic cell divisions, directs the asymmetric positioning of transcription factors such as pop-1 and dsh-2 in daughter cells in order to determine cell fate specification (PubMed:12810601, PubMed:15620652, PubMed:15990090). Acts redundantly with other Wnt receptors such as lin-17 to control vulval precursor cell specification and also the polarity of different cell types including distal tip cells, seam cells, AVG interneurons and P-cells and their descendants (PubMed:16930586, PubMed:20126385, PubMed:22022276, PubMed:23295860, PubMed:24401370, PubMed:26292279). Plays a role in the migration of cell types including distal tip cells and the QR neuroblast descendants, QR.p and QR.pa during larval development (PubMed:20126385, PubMed:25373777, PubMed:26292279). Negatively regulates the unc-6/Netrin receptors unc-5 and unc-40 to control distal tip cell polarity and migration (PubMed:26292279). Acts through ced-5/DOCK180 and ced-10/Rac to control both distal tip cell migration and the phagocytic clearance of apoptotic cell corpses (PubMed:20126385). Furthermore, it is also required for the migration and axon guidance of the different neuronal cell types including CAN, ALM, HSN and the two mechanosensory neurons AVM and PVM (PubMed:16109397, PubMed:16516839, PubMed:25917219). Mediates Wnt receptor cfz-2 in directing ALM migration, but may also act redundantly with the Wnt receptors cfz-2 and mig-1 to direct the migration of other neuronal cell types including CAN and HSN (PubMed:16109397, PubMed:16516839). Mediates Wnt ligand egl-20 in the control of the anterior-posterior axon guidance of AVM and PVM neurons (PubMed:16516839).	2.94495e-09
g17349	-1.36269	3.7288	sp|P62293|ASPM_PANTR	Probable role in mitotic spindle regulation and coordination of mitotic processes. May have a preferential role in regulating neurogenesis (By similarity).	4.14054e-10
g17350	0.350003	0.745463	sp|Q5RE88|WDR66_PONAB	Involved in spermatozoa motility (By similarity). May also regulate cilium motility through its role in the assembly of the axonemal radial spokes (By similarity).	0.397427
g17354	0.149944	3.71202	sp|Q8TBY9|WDR66_HUMAN	Involved in spermatozoa motility (PubMed:30122540, PubMed:30122541). May also regulate cilium motility through its role in the assembly of the axonemal radial spokes (By similarity).	0.308163
g17356	-1.57414	4.71646	sp|P62288|ASPM_FELCA	Probable role in mitotic spindle regulation and coordination of mitotic processes. May have a preferential role in regulating neurogenesis (By similarity).	1.92896e-06
g17362	-0.506481	2.31255	sp|Q9HAR2|AGRL3_HUMAN	Plays a role in cell-cell adhesion and neuron guidance via its interactions with FLRT2 and FLRT3 that are expressed at the surface of adjacent cells (PubMed:26235030). Plays a role in the development of glutamatergic synapses in the cortex. Important in determining the connectivity rates between the principal neurons in the cortex.	0.0281753
g17363	-1.2042	9.54569	sp|Q2PZL6|FAT4_MOUSE	Cadherins are cell-cell interaction molecules. FAT4 plays a role in the maintenance of planar cell polarity as well as in inhibition of YAP1-mediated neuroprogenitor cell proliferation and differentiation.	1.47648e-08
g17364	0.171647	5.53038	sp|Q9VZF4|FBXW7_DROME	Substrate recognition component of a SCF (SKP1-CUL1-F-box protein) E3 ubiquitin-protein ligase complex which mediates the ubiquitination and subsequent proteasomal degradation of target proteins (By similarity). Probably recognizes and binds to phosphorylated target proteins (By similarity). In the wing and eye, negatively regulates cell growth and proliferation by mediating the degradation of Myc and cyclin E, respectively (PubMed:11565033, PubMed:15182669). Required for endocycles, but not mitosis in follicle cell epithelium (PubMed:15175253).	0.066454
g17365	0.226544	2.56905	sp|Q58DT5|ELMD3_BOVIN	Acts as a GTPase-activating protein (GAP) for ARL2 with low specific activity.	0.247541
g17366	-1.84756	8.9503			5.30757e-08
g17367	-1.73988	4.7041			4.04183e-09
g17368	-0.446809	4.50869	sp|Q9WUV0|ORC5_MOUSE	Component of the origin recognition complex (ORC) that binds origins of replication. DNA-binding is ATP-dependent. The specific DNA sequences that define origins of replication have not been identified yet. ORC is required to assemble the pre-replication complex necessary to initiate DNA replication (By similarity).	0.00232895
g17371	0.408031	6.61684	sp|Q5F408|SYCC_CHICK		0.000311693
g17372	-0.400941	5.97963	sp|P55268|LAMB2_HUMAN	Binding to cells via a high affinity receptor, laminin is thought to mediate the attachment, migration and organization of cells into tissues during embryonic development by interacting with other extracellular matrix components.	0.000862239
g17374	0.318954	1.25471	sp|Q8N8R7|AL14E_HUMAN	Through its interaction with ARL14 and MYO1E, may connect MHC class II-containing cytoplasmic vesicles to the actin network and hence controls the movement of these vesicles along the actin cytoskeleton in dendritic cells.	0.294047
g17379	0.876383	1.10775	sp|Q63035|NLRP6_RAT	As the sensor component of the NLRP6 inflammasome, plays a crucial role in innate immunity and inflammation. In response to yet unidentified signals, initiates the formation of the inflammasome polymeric complex, made of NLRP6, PYCARD and CASP1. Recruitment of proCASP1 to the inflammasome promotes its activation and CASP1-catalyzed IL1B and IL18 maturation and secretion in the extracellular milieu. The precise NLRP6 activation stimulus has not been identified yet (By similarity). Essential for gut mucosal self-renewal and proliferation. Maintains intestinal homeostasis and a healthy intestinal microbiota. This function is, at least partially, mediated by IL18, and not IL1B, produced by nonhematopoietic cells. Influences intestinal barrier function and microbial homeostasis through the regulation of goblet cell mucus secretion. Acts by promoting autophagy in goblet cells, an essential step for mucus granule exocytosis. Its role in goblet cell physiology is inflammasome-dependent, but IL1B- and IL18-independent. During systemic bacterial infections, may negatively regulate inflammatory signaling and inhibit the influx of monocytes and neutrophils to the circulation and to the peritoneum. May promote peripheral nerve recovery following injury via an inflammasome-independent mechanism (By similarity).	0.0249469
g17388	0.941148	0.546926			0.0893564
g1739	-1.41097	0.594041			0.0146013
g17390	-0.262945	2.69801	sp|C6FG12|NLRC5_ICTPU	Probable regulator of the NF-kappa-B and type I interferon signaling pathways. May also regulate the type II interferon signaling pathway. Plays a role in homeostatic control of innate immunity and in antiviral defense mechanisms (By similarity).	0.302001
g17391	0.361405	4.82458	sp|Q8N6T7|SIR6_HUMAN	NAD-dependent protein deacetylase. Has deacetylase activity towards histone H3K9Ac and H3K56Ac. Modulates acetylation of histone H3 in telomeric chromatin during the S-phase of the cell cycle. Deacetylates histone H3K9Ac at NF-kappa-B target promoters and may down-regulate the expression of a subset of NF-kappa-B target genes. Acts as a corepressor of the transcription factor HIF1A to control the expression of multiple glycolytic genes to regulate glucose homeostasis. Required for genomic stability. Regulates the production of TNF protein. Has a role in the regulation of life span (By similarity). Deacetylation of nucleosomes interferes with RELA binding to target DNA. May be required for the association of WRN with telomeres during S-phase and for normal telomere maintenance. Required for genomic stability. Required for normal IGF1 serum levels and normal glucose homeostasis. Modulates cellular senescence and apoptosis. On DNA damage, promotes DNA end resection via deacetylation of RBBP8. Has very weak deacetylase activity and can bind NAD(+) in the absence of acetylated substrate.	0.00166746
g17392	-0.0886566	4.44798	sp|Q4R7D3|SAXO1_MACFA	May play a role in the regulation of cilium length. Stabilizes microtubules at low temperature.	0.601788
g17396	0.525841	1.62836			0.119845
g1740	-0.0930263	2.73169	sp|Q5F364|MRP1_CHICK	Mediates ATP-dependent export of organic anions and drugs from the cytoplasm. Confers resistance to anticancer drugs. Hydrolyzes ATP with low efficiency (By similarity).	0.662445
g17406	0.24591	7.38649	sp|Q0V9K5|RFX3_XENTR	Transcription factor required for ciliogenesis and islet cell differentiation during endocrine pancreas development.	0.0356652
g17407	-0.179378	1.24211			0.562797
g17408	-1.02361	1.38509			0.00157548
g17410	1.22183	2.64733			5.17911e-05
g17412	0.620523	4.68741	sp|Q3V5L5|MGT5B_HUMAN	Glycosyltransferase that acts on alpha-linked mannose of N-glycans and O-mannosyl glycans. Catalyzes the transfer of N-acetylglucosamine (GlcNAc) to the beta 1-6 linkage of the mannose residue of GlcNAc-beta1,2-Man-alpha on both the alpha1,3- and alpha1,6-linked mannose arms in the core structure of N-glycan. Also acts on the GlcNAc-beta1,2-Man-alpha1-Ser/Thr moiety, forming a 2,6-branched structure in brain O-mannosyl glycan. Plays an active role in modulating integrin and laminin-dependent adhesion and migration of neuronal cells via its activity in the O-mannosyl glycan pathway.	1.57601e-06
g17413	0.0355921	5.49885			0.846912
g17416	0.189833	3.37529	sp|Q9ER39|TOR1A_MOUSE	Protein with chaperone functions important for the control of protein folding, processing, stability and localization as well as for the reduction of misfolded protein aggregates. Involved in the regulation of synaptic vesicle recycling, controls STON2 protein stability in collaboration with the COP9 signalosome complex (CSN). In the nucleus, may link the cytoskeleton with the nuclear envelope, this mechanism seems to be crucial for the control of nuclear polarity, cell movement and, specifically in neurons, nuclear envelope integrity. Participates in the cellular trafficking and may regulate the subcellular location of multipass membrane proteins such as the dopamine transporter SLC6A3, leading to the modulation of dopamine neurotransmission. In the endoplasmic reticulum, plays a role in the quality control of protein folding by increasing clearance of misfolded proteins such as SGCE variants or holding them in an intermediate state for proper refolding. May have a redundant function with TOR1B in non-neural tissues.	0.395387
g17418	0.660427	0.854151	sp|Q96RW7|HMCN1_HUMAN	Promotes cleavage furrow maturation during cytokinesis in preimplantation embryos. May play a role in the architecture of adhesive and flexible epithelial cell junctions. May play a role during myocardial remodeling by imparting an effect on cardiac fibroblast migration.	0.0336252
g1742	-0.209983	4.17238	sp|Q5XXP2|OPN4_PHOSU	Photoreceptor required for regulation of circadian rhythm. Contributes to pupillar reflex and other non-image forming responses to light. May be able to isomerize covalently bound all-trans retinal back to 11-cis retinal (By similarity).	0.0943445
g17427	-0.636839	0.628892	sp|Q8N8E3|CE112_HUMAN		0.157727
g17428	0.523178	5.68043	sp|Q8BG81|PDIP3_MOUSE	Is involved in regulation of translation. Is preferentially associated with CBC-bound spliced mRNA-protein complexes during the pioneer round of mRNA translation. Contributes to enhanced translational efficiency of spliced over nonspliced mRNAs. Recruits activated ribosomal protein S6 kinase beta-1 I/RPS6KB1 to newly synthesized mRNA. Involved in nuclear mRNA export; probably mediated by association with the TREX complex (By similarity).	6.73699e-06
g17429	-0.0419949	2.65366	sp|Q96AX2|RAB37_HUMAN		0.867287
g1743	-0.134235	7.88659	sp|Q16363|LAMA4_HUMAN	Binding to cells via a high affinity receptor, laminin is thought to mediate the attachment, migration and organization of cells into tissues during embryonic development by interacting with other extracellular matrix components.	0.537086
g1744	0.308081	8.18071	sp|Q00174|LAMA_DROME	Binding to cells via a high affinity receptor, laminin is thought to mediate the attachment, migration and organization of cells into tissues during embryonic development by interacting with other extracellular matrix components. Activates presynaptic signaling involving integrin alpha-PS3/beta-nu and Fak to suppress neuromuscular junction (NMJ) growth during larval development and during low crawling activity, but not during higher-crawling conditions. Mediates, together with integrin alpha-PS3/beta-nu, glutamate receptor-modulated NMJ growth.	0.277773
g17441	0.231965	3.68276	sp|Q8TBP0|TBC16_HUMAN	May act as a GTPase-activating protein for Rab family protein(s).	0.102877
g17442	-0.879785	3.46317			6.13165e-06
g17450	0.442704	0.822026	sp|Q04202|TCB2_CAEBR	Probably essential for transposable element Tcb2 transposition.	0.272933
g17451	-0.304203	0.822037			0.427797
g17452	0.35304	3.56124			0.0395229
g17453	-0.0536247	3.49071	sp|Q9CPY6|GID4_MOUSE	Substrate-recognition subunit of the CTLH E3 ubiquitin-protein ligase complex that selectively accepts ubiquitin from UBE2H and mediates ubiquitination and subsequent proteasomal degradation of the transcription factor HBP1. Binds proteins and peptides with a Pro/N-degron consisting of an unmodified N-terminal Pro followed by a small residue, and has the highest affinity for the peptide Pro-Gly-Leu-Trp. Binds peptides with an N-terminal sequence of the type Pro-[Ala,Gly]-[Leu,Met,Gln,Ser,Tyr]-[Glu,Gly,His,Ser,Val,Trp,Tyr]. Does not bind peptides with an acetylated N-terminal Pro residue.	0.797876
g17458	0.312264	4.08874	sp|O08730|GLYG_RAT	Self-glucosylates, via an inter-subunit mechanism, to form an oligosaccharide primer that serves as substrate for glycogen synthase.	0.0198293
g17459	-0.180544	5.09947	sp|O60308|CE104_HUMAN	Required for ciliogenesis and for structural integrity at the ciliary tip.	0.0831433
g1746	0.234804	4.43622	sp|B3EWZ8|ECT_ACRMI		0.17337
g17460	0.158768	4.93097	sp|Q9I9M5|FZD1_XENLA	Receptor for Wnt proteins. Functions in the canonical Wnt/beta-catenin signaling pathway (PubMed:10969734). The canonical Wnt/beta-catenin signaling pathway leads to the activation of disheveled proteins, inhibition of GSK-3 kinase, nuclear accumulation of beta-catenin and activation of Wnt target genes (PubMed:10969734). A second signaling pathway involving PKC and calcium fluxes has been seen for some family members, but it is not yet clear if it represents a distinct pathway or if it can be integrated in the canonical pathway, as PKC seems to be required for Wnt-mediated inactivation of GSK-3 kinase. Both pathways seem to involve interactions with G-proteins. May be involved in transduction and intercellular transmission of polarity information during tissue morphogenesis and/or in differentiated tissues (Probable).	0.139158
g17461	-0.404248	5.20087			0.0023895
g17462	0.661815	4.17741			0.00260771
g17465	0.94218	6.06194	sp|Q9H8Y8|GORS2_HUMAN	Plays a role in the assembly and membrane stacking of the Golgi cisternae, and in the process by which Golgi stacks reform after breakdown during mitosis and meiosis (PubMed:10487747, PubMed:21515684, PubMed:22523075). May regulate the intracellular transport and presentation of a defined set of transmembrane proteins, such as transmembrane TGFA (PubMed:11101516). Required for normal acrosome formation during spermiogenesis and normal male fertility, probably by promoting colocalization of JAM2 and JAM3 at contact sites between germ cells and Sertoli cells (By similarity). Mediates ER stress-induced unconventional (ER/Golgi-independent) trafficking of core-glycosylated CFTR to cell membrane (PubMed:21884936, PubMed:27062250, PubMed:28067262).	1.08809e-09
g17466	0.918818	10.4601	sp|P46222|RL11_DROME	Component of the ribosome, a large ribonucleoprotein complex responsible for the synthesis of proteins in the cell. The small ribosomal subunit (SSU) binds messenger RNAs (mRNAs) and translates the encoded message by selecting cognate aminoacyl-transfer RNA (tRNA) molecules. The large subunit (LSU) contains the ribosomal catalytic site termed the peptidyl transferase center (PTC), which catalyzes the formation of peptide bonds, thereby polymerizing the amino acids delivered by tRNAs into a polypeptide chain. The nascent polypeptides leave the ribosome through a tunnel in the LSU and interact with protein factors that function in enzymatic processing, targeting, and the membrane insertion of nascent chains at the exit of the ribosomal tunnel.	4.17982e-09
g17467	0.152965	5.16613	sp|Q8C796|RCOR2_MOUSE	May act as a component of a corepressor complex that represses transcription.	0.103257
g17469	0.358883	3.25613			0.0399386
g17476	-1.5896	2.48856			5.72305e-07
g17479	1.33057	6.02555	sp|Q3UHD1|BAI1_MOUSE	Phosphatidylserine receptor which enhances the engulfment of apoptotic cells (PubMed:17960134). Also mediates the binding and engulfment of Gram-negative bacteria (PubMed:21245295, PubMed:26838550, PubMed:26838550). Stimulates production of reactive oxygen species by macrophages in response to Gram-negative bacteria, resulting in enhanced microbicidal macrophage activity (By similarity). In the gastric mucosa, required for recognition and engulfment of apoptotic gastric epithelial cells (By similarity). Promotes myoblast fusion (PubMed:23615608). Activates the Rho pathway in a G-protein-dependent manner (By similarity). Inhibits MDM2-mediated ubiquitination and degradation of DLG4/PSD95, promoting DLG4 stability and regulating synaptic plasticity (PubMed:25751059). Required for the formation of dendritic spines by ensuring the correct localization of PARD3 and TIAM1 (By similarity). Potent inhibitor of angiogenesis in brain and may play a significant role as a mediator of the p53/TP53 signal in suppression of glioblastoma (By similarity).	4.43187e-09
g1748	0.686351	5.72669	sp|Q64181|PROP_CAVPO	A positive regulator of the alternate pathway of complement. It binds to and stabilizes the C3- and C5-convertase enzyme complexes.	1.51857e-07
g17483	0.792737	7.33331	sp|A0FI79|INP5E_PANTR	Phosphatidylinositol (PtdIns) phosphatase that specifically hydrolyzes the 5-phosphate of phosphatidylinositol-3,4,5-trisphosphate (PtdIns(3,4,5)P3), phosphatidylinositol 4,5-bisphosphate(PtdIns(4,5)P2) and phosphatidylinositol 3,5-bisphosphate (PtdIns(3,5)P2). Specific for lipid substrates, inactive towards water soluble inositol phosphates (By similarity). Plays an essential role in the primary cilium by controlling ciliary growth and phosphoinositide 3-kinase (PI3K) signaling and stability (By similarity).	3.31181e-05
g17484	0.308115	4.45818	sp|O70422|TF2H4_MOUSE	Component of the general transcription and DNA repair factor IIH (TFIIH) core complex, which is involved in general and transcription-coupled nucleotide excision repair (NER) of damaged DNA and, when complexed to CAK, in RNA transcription by RNA polymerase II. In NER, TFIIH acts by opening DNA around the lesion to allow the excision of the damaged oligonucleotide and its replacement by a new DNA fragment. In transcription, TFIIH has an essential role in transcription initiation. When the pre-initiation complex (PIC) has been established, TFIIH is required for promoter opening and promoter escape. Phosphorylation of the C-terminal tail (CTD) of the largest subunit of RNA polymerase II by the kinase module CAK controls the initiation of transcription.	0.0116148
g17485	0.412251	6.62665	sp|Q9DE27|RUVB2_XENLA	Has single-stranded DNA-stimulated ATPase and ATP-dependent DNA helicase (5' to 3') activity suggesting a role in nuclear processes such as recombination and transcription.	0.000305429
g1749	-0.0601591	8.98287	sp|Q28F07|ANM1_XENTR	Arginine methyltransferase that methylates (mono and asymmetric dimethylation) the guanidino nitrogens of arginyl residues present in target proteins. Constitutes the main enzyme that mediates monomethylation and asymmetric dimethylation of histone H4 'Arg-4' (H4R3me1 and H4R3me2a, respectively), a specific tag for epigenetic transcriptional activation. Methylates ilf3 to regulate its DNA-binding activity. Required for neural induction, playing a key role in the control of epidermal versus neural cell fate choice (By similarity). Methylates cirbp to regulate its subcellular location. Acts transiently during metamorphosis as a transcription coactivator, enhancing thyroid hormone (T3) receptor (TR)-mediated transcription by enhancing TR binding to the T3 response element (TRE), and histone modification through recruitment of other coactivators.	0.630914
g17490	0.85949	1.30042	sp|Q28FE4|MORN5_XENTR		0.0109128
g17491	0.488417	5.39793	sp|E2JA28|DDAC_ENTAG	Involved in dapdiamide antibiotics biosynthesis. Catalyzes the alpha-ketoglutarate-dependent epoxidation of the covalently bound N-beta-fumaramoyl-DAP-S-DdaD to generate N-beta-epoxysuccinamoyl-DAP in thioester linkage to DdaD.	0.000225544
g17492	0.0625997	5.33984	sp|Q5R478|AP3M1_PONAB	Part of the AP-3 complex, an adaptor-related complex which is not clathrin-associated. The complex is associated with the Golgi region as well as more peripheral structures. It facilitates the budding of vesicles from the Golgi membrane and may be directly involved in trafficking to lysosomes. In concert with the BLOC-1 complex, AP-3 is required to target cargos into vesicles assembled at cell bodies for delivery into neurites and nerve terminals (By similarity).	0.551234
g17493	-2.28606	6.56575	sp|P13813|110KD_PLAKN		2.45906e-10
g17497	-2.01636	1.01807			1.90834e-05
g17498	-0.0406432	4.32797	sp|P61082|UBC12_MOUSE	Accepts the ubiquitin-like protein NEDD8 from the UBA3-NAE1 E1 complex and catalyzes its covalent attachment to other proteins. The specific interaction with the E3 ubiquitin ligase RBX1, but not RBX2, suggests that the RBX1-UBE2M complex neddylates specific target proteins, such as CUL1, CUL2, CUL3 and CUL4. Involved in cell proliferation (By similarity).	0.752259
g17499	-0.318898	5.03899	sp|Q9NVG8|TBC13_HUMAN	Acts as a GTPase-activating protein for RAB35. Together with RAB35 may be involved in regulation of insulin-induced glucose transporter SLC2A4/GLUT4 translocation to the plasma membrane in adipocytes.	0.0167151
g1750	-0.919617	5.33757	sp|Q9UMN6|KMT2B_HUMAN	Histone methyltransferase. Methylates 'Lys-4' of histone H3. H3 'Lys-4' methylation represents a specific tag for epigenetic transcriptional activation. Plays a central role in beta-globin locus transcription regulation by being recruited by NFE2. Plays an important role in controlling bulk H3K4me during oocyte growth and preimplantation development. Required during the transcriptionally active period of oocyte growth for the establishment and/or maintenance of bulk H3K4 trimethylation (H3K4me3), global transcriptional silencing that preceeds resumption of meiosis, oocyte survival and normal zygotic genome activation.	6.88906e-05
g17500	-0.0696451	6.59351	sp|Q9BXF3|CECR2_HUMAN	Chromatin reader component of histone-modifying complexes, such as the CERF (CECR2-containing-remodeling factor) complex and ISWI-type complex (PubMed:15640247, PubMed:26365797, PubMed:22464331). It thereby plays a role in various processes during development: required during embryogenesis for neural tube closure and inner ear development. In adults, required for spermatogenesis, via the formation of ISWI-type chromatin complexes (By similarity). In histone-modifying complexes, CECR2 recognizes and binds acylated histones: binds histones that are acetylated and/or butyrylated (PubMed:26365797, PubMed:22464331). May also be involved through its interaction with LRPPRC in the integration of cytoskeletal network with vesicular trafficking, nucleocytosolic shuttling, transcription, chromosome remodeling and cytokinesis (PubMed:11827465).	0.5458
g17505	0.0164308	3.36981	sp|Q8SR85|CDC71_ENCCU	Serine/threonine-protein kinase. Needed for the initiation of DNA synthesis during mitosis as well as for synaptonemal complex formation and commitment to recombination during meiosis (By similarity).	0.931412
g17506	6.79177	0.241283	sp|P54707|AT12A_HUMAN	Catalyzes the hydrolysis of ATP coupled with the exchange of H(+) and K(+) ions across the plasma membrane. Responsible for potassium absorption in various tissues.	2.0334e-06
g17507	-0.430099	5.25204			0.00365976
g17508	0.101116	5.78474	sp|A2RRT9|CP4V2_RAT	Omega-hydroxylase that oxidizes medium-chain saturated fatty acids and polyunsaturated omega-3 fatty acids, and which plays a role in fatty acid and steroid metabolism in the eye. Catalyzes the omega-hydroxylation of medium-chain saturated fatty acids such as laurate, myristate and palmitate in an NADPH-dependent pathway. The substrate specificity is higher for myristate > laurate > palmitate (C14>C16>C12). Acts as a polyunsaturated omega-3 fatty acids hydroxylase by mediating oxidation of docosahexaenoate (DHA) to 22-hydroxydocosahexaenoate. Also produces some 21-hydroxydocosahexaenoate. Also converts eicosapentaenoate (EPA) to 20-hydroxyeicosapentaenoate (20-OH-EPA).	0.295579
g17512	0.0623593	3.89495	sp|Q8T880|AXP83_CIOIN		0.639099
g17516	0.177944	3.16542	sp|P16709|UBIL_NPVAC	Viral ubiquitin that may play a role in the viral ubiquitination of nucleocapsid proteins to direct the egress of the nucleocapsid out of the nucleus, therefore mediating the formation of budded virus (BV).	0.218937
g17518	-2.41516	6.50215			5.32803e-07
g17519	-0.159448	1.83011	sp|Q9JJX8|ST32B_MOUSE		0.607781
g1752	0.527474	4.86808	sp|Q8TAA9|VANG1_HUMAN		7.09433e-05
g17520	0.591183	1.64942	sp|Q9P215|POGK_HUMAN		0.424015
g17522	0.186657	1.03705	sp|Q9JJX8|ST32B_MOUSE		0.628278
g17523	0.521846	6.75202			1.79176e-06
g17524	-0.134358	4.91387	sp|Q54TM7|DRKD_DICDI		0.253322
g17529	0.336471	4.25114	sp|Q6ZQ88|KDM1A_MOUSE	Histone demethylase that can demethylate both 'Lys-4' (H3K4me) and 'Lys-9' (H3K9me) of histone H3, thereby acting as a coactivator or a corepressor, depending on the context. Acts by oxidizing the substrate by FAD to generate the corresponding imine that is subsequently hydrolyzed. Acts as a corepressor by mediating demethylation of H3K4me, a specific tag for epigenetic transcriptional activation. Demethylates both mono- (H3K4me1) and di-methylated (H3K4me2) H3K4me. May play a role in the repression of neuronal genes. Alone, it is unable to demethylate H3K4me on nucleosomes and requires the presence of RCOR1/CoREST to achieve such activity. Also acts as a coactivator of androgen receptor (ANDR)-dependent transcription, by being recruited to ANDR target genes and mediating demethylation of H3K9me, a specific tag for epigenetic transcriptional repression. The presence of PRKCB in ANDR-containing complexes, which mediates phosphorylation of 'Thr-6' of histone H3 (H3T6ph), a specific tag that prevents demethylation H3K4me, prevents H3K4me demethylase activity of KDM1A. Demethylates di-methylated 'Lys-370' of p53/TP53 which prevents interaction of p53/TP53 with TP53BP1 and represses p53/TP53-mediated transcriptional activation (By similarity). Demethylates and stabilizes the DNA methylase DNMT1. Required for gastrulation during embryogenesis. Component of a RCOR/GFI/KDM1A/HDAC complex that suppresses, via histone deacetylase (HDAC) recruitment, a number of genes implicated in multilineage blood cell development. Effector of SNAI1-mediated transcription repression of E-cadherin/CDH1, CDN7 and KRT8. Required for the maintenance of the silenced state of the SNAI1 target genes E-cadherin/CDH1 and CDN7.	0.0112149
g1753	-1.28969	5.42926	sp|P53804|TTC3_HUMAN	E3 ubiquitin-protein ligase that mediates the ubiquitination and subsequent degradation of phosphorylated Akt (AKT1, AKT2 and AKT3) in the nucleus. Acts as a terminal regulator of Akt signaling after activation; its phosphorylation by Akt, which is a prerequisite for ubiquitin ligase activity, suggests the existence of a regulation mechanism required to control Akt levels after activation. Catalyzes the formation of 'Lys-48'-polyubiquitin chains. May play a role in neuronal differentiation inhibition via its interaction with CIT.	2.16243e-06
g17531	0.518904	3.17183	sp|Q8R2M0|TEAN2_MOUSE		0.0038703
g17532	0.700303	2.44085	sp|Q4V8A6|BL1S6_RAT	Component of the BLOC-1 complex, a complex that is required for normal biogenesis of lysosome-related organelles (LRO), such as platelet dense granules and melanosomes. In concert with the AP-3 complex, the BLOC-1 complex is required to target membrane protein cargos into vesicles assembled at cell bodies for delivery into neurites and nerve terminals. The BLOC-1 complex, in association with SNARE proteins, is also proposed to be involved in neurite extension. May play a role in intracellular vesicle trafficking, particularly in the vesicle-docking and fusion process (By similarity).	0.00673145
g17533	-0.0147863	2.81572	sp|Q90669|AVR2A_CHICK	On ligand binding, forms a receptor complex consisting of two type II and two type I transmembrane serine/threonine kinases. Type II receptors phosphorylate and activate type I receptors which autophosphorylate, then bind and activate SMAD transcriptional regulators. Receptor for activin A, activin B and inhibin A. May modulate neuropeptide expression in dorsal root ganglia (DRG) neurons and ovarian follicle development.	0.956119
g17535	-0.360073	3.14128	sp|A2TLM1|RPIA_PIG		0.0441952
g17539	-0.667631	1.7757	sp|A2TLM1|RPIA_PIG		0.0244451
g1754	-1.29694	2.74064	sp|P53804|TTC3_HUMAN	E3 ubiquitin-protein ligase that mediates the ubiquitination and subsequent degradation of phosphorylated Akt (AKT1, AKT2 and AKT3) in the nucleus. Acts as a terminal regulator of Akt signaling after activation; its phosphorylation by Akt, which is a prerequisite for ubiquitin ligase activity, suggests the existence of a regulation mechanism required to control Akt levels after activation. Catalyzes the formation of 'Lys-48'-polyubiquitin chains. May play a role in neuronal differentiation inhibition via its interaction with CIT.	2.20059e-06
g17540	0.319526	4.14151	sp|Q90669|AVR2A_CHICK	On ligand binding, forms a receptor complex consisting of two type II and two type I transmembrane serine/threonine kinases. Type II receptors phosphorylate and activate type I receptors which autophosphorylate, then bind and activate SMAD transcriptional regulators. Receptor for activin A, activin B and inhibin A. May modulate neuropeptide expression in dorsal root ganglia (DRG) neurons and ovarian follicle development.	0.0198174
g17542	-0.38833	2.06728	sp|Q8IQ13|EIF1A_DROME		0.217447
g17544	0.858911	1.37515	sp|Q9H611|PIF1_HUMAN	DNA-dependent ATPase and 5'-3' DNA helicase required for the maintenance of both mitochondrial and nuclear genome stability. Efficiently unwinds G-quadruplex (G4) DNA structures and forked RNA-DNA hybrids. Resolves G4 structures, preventing replication pausing and double-strand breaks (DSBs) at G4 motifs. Involved in the maintenance of telomeric DNA. Inhibits telomere elongation, de novo telomere formation and telomere addition to DSBs via catalytic inhibition of telomerase. Reduces the processivity of telomerase by displacing active telomerase from DNA ends. Releases telomerase by unwinding the short telomerase RNA/telomeric DNA hybrid that is the intermediate in the telomerase reaction. Possesses an intrinsic strand annealing activity.	0.0957282
g17546	0.0280097	4.17066			0.921753
g17548	0.470862	9.7303	sp|O75923|DYSF_HUMAN	Key calcium ion sensor involved in the Ca(2+)-triggered synaptic vesicle-plasma membrane fusion. Plays a role in the sarcolemma repair mechanism of both skeletal muscle and cardiomyocytes that permits rapid resealing of membranes disrupted by mechanical stress (By similarity).	5.72824e-05
g17555	-0.348454	4.65869	sp|Q9D5V6|SYAP1_MOUSE	Plays a role in adipocyte differentiation by promoting mTORC2-mediated phosphorylation of AKT1 at 'Ser-473' after growth factor stimulation (PubMed:23300339).	0.00487562
g1756	0.498544	5.69775	sp|Q6DGL7|TM147_DANRE		2.72643e-05
g17560	-0.425524	4.11607	sp|Q96A49|SYAP1_HUMAN	Plays a role in adipocyte differentiation by promoting mTORC2-mediated phosphorylation of AKT1 at 'Ser-473' after growth factor stimulation (PubMed:23300339).	0.00705028
g17564	0.827372	5.22703	sp|Q1AU24|RS12_RUBXD	With S4 and S5 plays an important role in translational accuracy.	2.31207e-07
g17565	-0.0364889	2.92859	sp|Q29611|CLN3_CANLF	Involved in microtubule-dependent, anterograde transport of late endosomes and lysosomes.	0.869914
g17566	-0.280588	3.43476			0.114158
g17569	-0.639175	3.68939	sp|C6KFA3|AGRG6_DANRE	G-protein coupled receptor which is activated by type IV collagen, a major constituent of the basement membrane. Couples to G(i)-proteins as well as G(s)-proteins (PubMed:25118328). Essential for normal differentiation of promyelinating Schwann cells and for normal myelination of axons (PubMed:19745155). Plays also a role in inner ear development (PubMed:24067352).	0.000819517
g17571	-0.213284	2.3979	sp|P70505|ADAM1_RAT	May be involved in sperm-egg fusion.	0.390303
g17572	-2.63318	0.601226			1.7474e-05
g17574	-0.0598968	5.83482	sp|C9D7C2|CAC1A_APIME	Voltage-sensitive calcium channels (VSCC) mediate the entry of calcium ions into excitable cells and are also involved in a variety of calcium-dependent processes, including muscle contraction, neurotransmitter release, gene expression, cell motility, cell division and cell death.	0.523514
g17575	-0.160009	1.26403	sp|P21328|RTJK_DROME		0.710038
g17578	0.275021	6.90123	sp|Q9LMI7|ACO32_ARATH	Catalyzes the desaturation of acyl-CoAs to 2-trans-enoyl-CoAs.	0.00252928
g17579	0.327607	5.29194	sp|Q3T134|SPCS1_BOVIN	Component of the microsomal signal peptidase complex which removes signal peptides from nascent proteins as they are translocated into the lumen of the endoplasmic reticulum.	0.0097583
g17580	-0.782041	0.81823	sp|Q13698|CAC1S_HUMAN	Pore-forming, alpha-1S subunit of the voltage-gated calcium channel that gives rise to L-type calcium currents in skeletal muscle. Calcium channels containing the alpha-1S subunit play an important role in excitation-contraction coupling in skeletal muscle via their interaction with RYR1, which triggers Ca(2+) release from the sarcplasmic reticulum and ultimately results in muscle contraction. Long-lasting (L-type) calcium channels belong to the 'high-voltage activated' (HVA) group.	0.101807
g17581	-1.17024	0.821109	sp|P56698|CAC1B_DIPOM	The isoform alpha-1B gives rise to N-type calcium currents. N-type calcium channels belong to the 'high-voltage activated' (HVA) group (By similarity).	0.00302178
g17582	0.161972	3.96493	sp|Q9CQZ7|RPC10_MOUSE	DNA-dependent RNA polymerase catalyzes the transcription of DNA into RNA using the four ribonucleoside triphosphates as substrates. Component of RNA polymerase III which synthesizes small RNAs, such as 5S rRNA and tRNAs. Plays a key role in sensing and limiting infection by intracellular bacteria and DNA viruses. Acts as nuclear and cytosolic DNA sensor involved in innate immune response. Can sense non-self dsDNA that serves as template for transcription into dsRNA. The non-self RNA polymerase III transcripts induce type I interferon and NF- Kappa-B through the RIG-I pathway (By similarity).	0.385055
g17584	-0.293219	5.98717	sp|Q9UNQ0|ABCG2_HUMAN	High-capacity urate exporter functioning in both renal and extrarenal urate excretion. Plays a role in porphyrin homeostasis as it is able to mediates the export of protoporhyrin IX (PPIX) both from mitochondria to cytosol and from cytosol to extracellular space, and cellular export of hemin, and heme. Xenobiotic transporter that may play an important role in the exclusion of xenobiotics from the brain. Appears to play a major role in the multidrug resistance phenotype of several cancer cell lines. Implicated in the efflux of numerous drugs and xenobiotics: mitoxantrone, the photosensitizer pheophorbide, camptothecin, methotrexate, azidothymidine (AZT), and the anthracyclines daunorubicin and doxorubicin.	0.00718448
g17588	-0.468264	5.19635	sp|P70426|RIT1_MOUSE	Plays a crucial role in coupling NGF stimulation to the activation of both EPHB2 and MAPK14 signaling pathways and in NGF-dependent neuronal differentiation. Involved in ELK1 transactivation through the Ras-MAPK signaling cascade that mediates a wide variety of cellular functions, including cell proliferation, survival, and differentiation (By similarity).	0.00151692
g17589	0.396183	4.41567	sp|Q8BUL6|PKHA1_MOUSE	Binds specifically to phosphatidylinositol 3,4-diphosphate (PtdIns3,4P2), but not to other phosphoinositides. May recruit other proteins to the plasma membrane (By similarity).	0.0118058
g1759	0.330534	8.96828	sp|O35344|IMA4_MOUSE	Functions in nuclear protein import as an adapter protein for nuclear receptor KPNB1. Binds specifically and directly to substrates containing either a simple or bipartite NLS motif. Docking of the importin/substrate complex to the nuclear pore complex (NPC) is mediated by KPNB1 through binding to nucleoporin FxFG repeats and the complex is subsequently translocated through the pore by an energy requiring, Ran-dependent mechanism. At the nucleoplasmic side of the NPC, Ran binds to importin-beta and the three components separate and importin-alpha and -beta are re-exported from the nucleus to the cytoplasm where GTP hydrolysis releases Ran from importin. The directionality of nuclear import is thought to be conferred by an asymmetric distribution of the GTP- and GDP-bound forms of Ran between the cytoplasm and nucleus. In vitro, mediates the nuclear import of human cytomegalovirus UL84 by recognizing a non-classical NLS.	0.00218343
g17590	0.0734895	2.33359	sp|Q5RAK7|SPCS_PONAB	Converts O-phosphoseryl-tRNA(Sec) to selenocysteinyl-tRNA(Sec) required for selenoprotein biosynthesis.	0.759016
g17592	0.0441978	4.08316	sp|Q803A7|SPCS_DANRE	Converts O-phosphoseryl-tRNA(Sec) to selenocysteinyl-tRNA(Sec) required for selenoprotein biosynthesis.	0.749587
g1760	0.0891326	5.78907	sp|P61294|RAB6B_MOUSE	Seems to have a role in retrograde membrane traffic at the level of the Golgi complex. May function in retrograde transport in neuronal cells (By similarity).	0.409789
g17602	-0.967013	4.71444	sp|Q6NUJ5|PWP2B_HUMAN		1.11137e-05
g17603	0.353279	2.8289	sp|Q8R087|B4GT7_MOUSE	Required for the biosynthesis of the tetrasaccharide linkage region of proteoglycans, especially for small proteoglycans in skin fibroblasts.	0.090243
g17604	-0.26456	4.98508	sp|O75762|TRPA1_HUMAN	Receptor-activated non-selective cation channel involved in detection of pain and possibly also in cold perception and inner ear function (PubMed:25389312, PubMed:25855297). Has a central role in the pain response to endogenous inflammatory mediators and to a diverse array of volatile irritants, such as mustard oil, cinnamaldehyde, garlic and acrolein, an irritant from tears gas and vehicule exhaust fumes (PubMed:25389312, PubMed:20547126). Is also activated by menthol (in vitro)(PubMed:25389312). Acts also as an ionotropic cannabinoid receptor by being activated by delta(9)-tetrahydrocannabinol (THC), the psychoactive component of marijuana (PubMed:25389312). May be a component for the mechanosensitive transduction channel of hair cells in inner ear, thereby participating in the perception of sounds. Probably operated by a phosphatidylinositol second messenger system (By similarity).	0.01243
g17606	-0.538885	1.83553	sp|O75762|TRPA1_HUMAN	Receptor-activated non-selective cation channel involved in detection of pain and possibly also in cold perception and inner ear function (PubMed:25389312, PubMed:25855297). Has a central role in the pain response to endogenous inflammatory mediators and to a diverse array of volatile irritants, such as mustard oil, cinnamaldehyde, garlic and acrolein, an irritant from tears gas and vehicule exhaust fumes (PubMed:25389312, PubMed:20547126). Is also activated by menthol (in vitro)(PubMed:25389312). Acts also as an ionotropic cannabinoid receptor by being activated by delta(9)-tetrahydrocannabinol (THC), the psychoactive component of marijuana (PubMed:25389312). May be a component for the mechanosensitive transduction channel of hair cells in inner ear, thereby participating in the perception of sounds. Probably operated by a phosphatidylinositol second messenger system (By similarity).	0.0450477
g17607	-0.366173	2.54094	sp|O75762|TRPA1_HUMAN	Receptor-activated non-selective cation channel involved in detection of pain and possibly also in cold perception and inner ear function (PubMed:25389312, PubMed:25855297). Has a central role in the pain response to endogenous inflammatory mediators and to a diverse array of volatile irritants, such as mustard oil, cinnamaldehyde, garlic and acrolein, an irritant from tears gas and vehicule exhaust fumes (PubMed:25389312, PubMed:20547126). Is also activated by menthol (in vitro)(PubMed:25389312). Acts also as an ionotropic cannabinoid receptor by being activated by delta(9)-tetrahydrocannabinol (THC), the psychoactive component of marijuana (PubMed:25389312). May be a component for the mechanosensitive transduction channel of hair cells in inner ear, thereby participating in the perception of sounds. Probably operated by a phosphatidylinositol second messenger system (By similarity).	0.0914839
g1761	-0.95855	3.77103	sp|Q8IZF6|AGRG4_HUMAN	Orphan receptor.	0.00158774
g17613	-0.333006	2.54473	sp|P16157|ANK1_HUMAN	Attaches integral membrane proteins to cytoskeletal elements; binds to the erythrocyte membrane protein band 4.2, to Na-K ATPase, to the lymphocyte membrane protein GP85, and to the cytoskeletal proteins fodrin, tubulin, vimentin and desmin. Erythrocyte ankyrins also link spectrin (beta chain) to the cytoplasmic domain of the erythrocytes anion exchange protein; they retain most or all of these binding functions.	0.152695
g17619	-0.106523	4.24352	sp|Q94BZ1|ZIFL1_ARATH	Major facilitator superfamily (MFS) transporter probably involved in 2,4-dichlorophenoxyacetic acid (2,4-D) export (PubMed:19440702). K(+) may be the physiological substrate of the transporter (PubMed:23524662).	0.425085
g1762	-0.103905	2.02462	sp|P49959|MRE11_HUMAN	Component of the MRN complex, which plays a central role in double-strand break (DSB) repair, DNA recombination, maintenance of telomere integrity and meiosis (PubMed:9651580, PubMed:9590181, PubMed:9705271, PubMed:11741547, PubMed:29670289). The complex possesses single-strand endonuclease activity and double-strand-specific 3'-5' exonuclease activity, which are provided by MRE11 (PubMed:9651580, PubMed:9590181, PubMed:9705271, PubMed:11741547, PubMed:29670289). RAD50 may be required to bind DNA ends and hold them in close proximity (PubMed:9651580, PubMed:9590181, PubMed:9705271, PubMed:11741547, PubMed:29670289). This could facilitate searches for short or long regions of sequence homology in the recombining DNA templates, and may also stimulate the activity of DNA ligases and/or restrict the nuclease activity of MRE11 to prevent nucleolytic degradation past a given point (PubMed:9651580, PubMed:9590181, PubMed:9705271, PubMed:11741547, PubMed:29670289, PubMed:30612738). The complex may also be required for DNA damage signaling via activation of the ATM kinase (PubMed:15064416). In telomeres the MRN complex may modulate t-loop formation (PubMed:10888888).	0.704021
g17620	-0.0837017	3.79951	sp|Q94BZ1|ZIFL1_ARATH	Major facilitator superfamily (MFS) transporter probably involved in 2,4-dichlorophenoxyacetic acid (2,4-D) export (PubMed:19440702). K(+) may be the physiological substrate of the transporter (PubMed:23524662).	0.542226
g17621	-0.37834	3.27485	sp|Q3EAQ5|PTR36_ARATH		0.0892463
g17625	0.224018	4.09853	sp|Q5R8H5|T2EA_PONAB	Recruits TFIIH to the initiation complex and stimulates the RNA polymerase II C-terminal domain kinase and DNA-dependent ATPase activities of TFIIH. Both TFIIH and TFIIE are required for promoter clearance by RNA polymerase (By similarity).	0.12523
g17626	0.317887	5.31027	sp|Q9EPK6|SIL1_MOUSE	Required for protein translocation and folding in the endoplasmic reticulum (ER). Functions as a nucleotide exchange factor for the ER lumenal chaperone HSPA5 (By similarity).	0.00348681
g17627	0.556361	0.505928			0.289021
g17629	-0.521553	2.53663	sp|Q7ZZ00|ZN511_DANRE	May be involved in transcriptional regulation.	0.0941421
g17631	-1.01164	5.30097	sp|Q9H4G4|GAPR1_HUMAN		8.57726e-08
g17632	-0.131972	3.91452	sp|Q6ZTR5|CFA47_HUMAN		0.521818
g17635	-0.357723	4.89497	sp|Q18297|TRPA1_CAEEL	Receptor-activated non-selective cation channel involved in the nose-touch response and foraging behavior. Contributes to the neural responses of sensory neurons to touch, particularly after repeated mechanical stimulation. Has no apparent role in thermosensory or chemosensory behaviors.	0.000823646
g17636	-0.21764	3.16582	sp|P16157|ANK1_HUMAN	Attaches integral membrane proteins to cytoskeletal elements; binds to the erythrocyte membrane protein band 4.2, to Na-K ATPase, to the lymphocyte membrane protein GP85, and to the cytoskeletal proteins fodrin, tubulin, vimentin and desmin. Erythrocyte ankyrins also link spectrin (beta chain) to the cytoplasmic domain of the erythrocytes anion exchange protein; they retain most or all of these binding functions.	0.205083
g17637	-0.70393	5.55642	sp|Q18297|TRPA1_CAEEL	Receptor-activated non-selective cation channel involved in the nose-touch response and foraging behavior. Contributes to the neural responses of sensory neurons to touch, particularly after repeated mechanical stimulation. Has no apparent role in thermosensory or chemosensory behaviors.	9.11802e-08
g17638	-0.483521	0.691855			0.281764
g17639	0.696469	6.15776	sp|O96005|CLPT1_HUMAN	May play a role in T-cell development.	1.37082e-05
g1764	-0.436241	0.68115			0.253841
g17641	0.0897137	2.92405	sp|P16157|ANK1_HUMAN	Attaches integral membrane proteins to cytoskeletal elements; binds to the erythrocyte membrane protein band 4.2, to Na-K ATPase, to the lymphocyte membrane protein GP85, and to the cytoskeletal proteins fodrin, tubulin, vimentin and desmin. Erythrocyte ankyrins also link spectrin (beta chain) to the cytoplasmic domain of the erythrocytes anion exchange protein; they retain most or all of these binding functions.	0.610949
g17646	0.114042	3.6773	sp|Q18297|TRPA1_CAEEL	Receptor-activated non-selective cation channel involved in the nose-touch response and foraging behavior. Contributes to the neural responses of sensory neurons to touch, particularly after repeated mechanical stimulation. Has no apparent role in thermosensory or chemosensory behaviors.	0.41275
g1765	0.0554878	5.43449	sp|Q9Y376|CAB39_HUMAN	Component of a complex that binds and activates STK11/LKB1. In the complex, required to stabilize the interaction between CAB39/MO25 (CAB39/MO25alpha or CAB39L/MO25beta) and STK11/LKB1.	0.637897
g17650	0.114444	4.88905	sp|Q18297|TRPA1_CAEEL	Receptor-activated non-selective cation channel involved in the nose-touch response and foraging behavior. Contributes to the neural responses of sensory neurons to touch, particularly after repeated mechanical stimulation. Has no apparent role in thermosensory or chemosensory behaviors.	0.432828
g17651	0.420481	2.28653			0.0738571
g17653	-0.437586	1.02479	sp|Q18297|TRPA1_CAEEL	Receptor-activated non-selective cation channel involved in the nose-touch response and foraging behavior. Contributes to the neural responses of sensory neurons to touch, particularly after repeated mechanical stimulation. Has no apparent role in thermosensory or chemosensory behaviors.	0.251073
g17655	-0.979178	1.85785	sp|Q6PFX9|TNKS1_MOUSE	Poly-ADP-ribosyltransferase involved in various processes such as Wnt signaling pathway, telomere length and vesicle trafficking. Acts as an activator of the Wnt signaling pathway by mediating poly-ADP-ribosylation (PARsylation) of AXIN1 and AXIN2, 2 key components of the beta-catenin destruction complex: poly-ADP-ribosylated target proteins are recognized by RNF146, which mediates their ubiquitination and subsequent degradation. Also mediates PARsylation of BLZF1 and CASC3, followed by recruitment of RNF146 and subsequent ubiquitination. Mediates PARsylation of TERF1, thereby contributing to the regulation of telomere length. Involved in centrosome maturation during prometaphase by mediating PARsylation of HEPACAM2/MIKI. May also regulate vesicle trafficking and modulate the subcellular distribution of SLC2A4/GLUT4-vesicles. May be involved in spindle pole assembly through PARsylation of NUMA1. Stimulates 26S proteasome activity.	0.000687577
g17658	-0.381515	1.30301	sp|Q7Z020|TRPA1_DROME	Essential for thermotaxis by sensing environmental temperature. Receptor-activated non-selective cation channel involved in detection of sensations such as temperature. Involved in heat nociception by being activated by warm temperature of about 24-29 degrees Celsius.	0.1952
g1766	-1.23885	4.15231	sp|Q06138|CAB39_MOUSE	Component of a complex that binds and activates STK11/LKB1. In the complex, required to stabilize the interaction between CAB39/MO25 (CAB39/MO25alpha or CAB39L/MO25beta) and STK11/LKB1 (By similarity).	1.01392e-05
g17662	-0.0821416	1.65504	sp|Q7Z020|TRPA1_DROME	Essential for thermotaxis by sensing environmental temperature. Receptor-activated non-selective cation channel involved in detection of sensations such as temperature. Involved in heat nociception by being activated by warm temperature of about 24-29 degrees Celsius.	0.816736
g17667	-0.590175	6.17154	sp|Q3UGY8|BIG3_MOUSE	Participates in the regulation of systemic glucose homeostasis, where it negatively regulates insulin granule biogenesis in pancreatic islet beta cells (PubMed:24711543). Also regulates glucagon granule production in pancreatic alpha cells (PubMed:25737957). Inhibits nuclear translocation of the transcriptional coregulator PHB2 and may enhance estrogen receptor alpha (ESR1) transcriptional activity in breast cancer cells (By similarity).	1.1962e-05
g17668	0.175274	5.10629	sp|Q803X1|CTU1_DANRE	Plays a central role in 2-thiolation of mcm(5)S(2)U at tRNA wobble positions of tRNA(Lys), tRNA(Glu) and tRNA(Gln). Directly binds tRNAs and probably acts by catalyzing adenylation of tRNAs, an intermediate required for 2-thiolation. It is unclear whether it acts as a sulfurtransferase that transfers sulfur from thiocarboxylated urm1 onto the uridine of tRNAs at wobble position.	0.151981
g1767	0.379038	1.25494	sp|Q55FK2|RAB6_DICDI	Protein transport. Probably involved in vesicular traffic (By similarity).	0.29898
g17675	-2.25642	1.32194	sp|A8NJZ7|SCOC_BRUMA	Positive regulator of amino acid starvation-induced autophagy.	6.45836e-07
g17676	-0.1921	5.76922	sp|Q6P7W0|SENP6_MOUSE	Protease that deconjugates SUMO1, SUMO2 and SUMO3 from targeted proteins. Processes preferentially poly-SUMO2 and poly-SUMO3 chains, but does not efficiently process SUMO1, SUMO2 and SUMO3 precursors. Deconjugates SUMO1 from RXRA, leading to transcriptional activation. Involved in chromosome alignment and spindle assembly, by regulating the kinetochore CENPH-CENPI-CENPK complex. Desumoylates PML and CENPI, protecting them from degradation by the ubiquitin ligase RNF4, which targets polysumoylated proteins for proteasomal degradation. Desumoylates also RPA1, thus preventing recruitment of RAD51 to the DNA damage foci to initiate DNA repair through homologous recombination.	0.121454
g17677	-0.545622	8.52693			0.0479315
g17678	-0.382453	8.49919			0.0509532
g1768	0.635763	6.9614	sp|Q6GP53|NAA50_XENLA	N-alpha-acetyltransferase that acetylates the N-terminus of proteins that retain their initiating methionine. Has a broad substrate specificity: able to acetylate the initiator methionine of most peptides, except for those with a proline in second position. Also displays N-epsilon-acetyltransferase activity by mediating acetylation of the side chain of specific lysines on proteins. The relevance of N-epsilon-acetyltransferase activity is however unclear. Required for sister chromatid cohesion during mitosis by promoting binding of CDCA5/sororin to cohesin.	2.66373e-07
g17683	0.0577168	4.14236	sp|A6H757|PPA6_BOVIN	Hydrolyzes lysophosphatidic acid (LPA) containing a medium length fatty acid chain to the corresponding monoacylglycerol. Has highest activity with lysophosphatidic acid containing myristate (C14:0), monounsaturated oleate (C18:1) or palmitate (C16:0), and lower activity with C18:0 and C6:0 lysophosphatidic acid.	0.687749
g17687	-0.618595	1.75952	sp|Q61771|KIF3B_MOUSE	Involved in tethering the chromosomes to the spindle pole and in chromosome movement. Microtubule-based anterograde translocator for membranous organelles. Plus end-directed microtubule sliding activity in vitro (By similarity).	0.043029
g17688	-1.23067	1.54615			2.95739e-05
g17689	-0.432168	4.58157	sp|Q6ZPD9|D19L3_HUMAN	Probable C-mannosyltransferase that mediates C-mannosylation of tryptophan residues on target proteins.	0.00116018
g1769	-0.11419	2.07249			0.700811
g17690	0.221593	3.50004	sp|P33316|DUT_HUMAN	This enzyme is involved in nucleotide metabolism: it produces dUMP, the immediate precursor of thymidine nucleotides and it decreases the intracellular concentration of dUTP so that uracil cannot be incorporated into DNA.	0.279967
g17692	0.108799	2.85573	sp|Q17NP0|NNRD_AEDAE	Catalyzes the dehydration of the S-form of NAD(P)HX at the expense of ATP, which is converted to ADP. Together with NAD(P)HX epimerase, which catalyzes the epimerization of the S- and R-forms, the enzyme allows the repair of both epimers of NAD(P)HX, a damaged form of NAD(P)H that is a result of enzymatic or heat-dependent hydration.	0.605275
g17693	-0.527795	2.56629	sp|P70583|DUT_RAT	This enzyme is involved in nucleotide metabolism: it produces dUMP, the immediate precursor of thymidine nucleotides and it decreases the intracellular concentration of dUTP so that uracil cannot be incorporated into DNA. Inhibits peroxisome proliferator-activated receptor (PPAR) activity by binding of its N-terminal to PPAR, preventing the latter's dimerization with retinoid X receptor.	0.21641
g17697	-2.60686	3.8542			3.77133e-10
g17698	-0.544142	3.74083	sp|Q92729|PTPRU_HUMAN	Tyrosine-protein phosphatase which dephosphorylates CTNNB1. Regulates CTNNB1 function both in cell adhesion and signaling. May function in cell proliferation and migration and play a role in the maintenance of epithelial integrity. May play a role in megakaryocytopoiesis.	0.0122361
g17699	-0.727702	2.82319	sp|Q58L91|FA5V_OXYSU	Snake prothrombin activator that attacks the hemostatic system of prey. This non-catalytic subunit is functionally similar to blood coagulation factor V. It serves as a critical cofactor for the prothrombinase activity of the catalytic subunit, which is similar to the blood coagulation factor X.	0.000408492
g1770	-0.0296411	5.61824	sp|Q4T2X8|NIP7_TETNG	Required for proper 34S pre-rRNA processing and 60S ribosome subunit assembly.	0.775977
g17704	0.644308	5.10537	sp|Q27433|MEC2_CAEEL	Positively regulates the activity of the putative mechanosensory transduction channel. May link the mechanosensory channel and the microtubule cytoskeleton of the touch receptor neurons. Required for the function of a set of six touch receptor neurons.	2.80666e-07
g17705	0.344129	2.33975	sp|Q19958|STO2_CAEEL	May be involved in cilia-related function.	0.0937095
g17707	0.436585	10.1734	sp|Q5R4D4|NP1L1_PONAB	Plays a key role in the regulation of embryonic neurogenesis (By similarity). Promotes the proliferation of neural progenitors and inhibits neuronal differentiation during cortical development (By similarity). Regulates neurogenesis via the modulation of RASSF10; regulates RASSF10 expression by promoting SETD1A-mediated H3K4 methylation at the RASSF10 promoter (By similarity).	5.94021e-05
g17708	0.2759	3.22204	sp|B2RZF9|ATAT_XENTR	Specifically acetylates 'Lys-40' in alpha-tubulin on the lumenal side of microtubules. Promotes microtubule destabilization and accelerates microtubule dynamics; this activity may be independent of acetylation activity. Acetylates alpha-tubulin with a slow enzymatic rate, due to a catalytic site that is not optimized for acetyl transfer. Enters the microtubule through each end and diffuses quickly throughout the lumen of microtubules. Acetylates only long/old microtubules because of its slow acetylation rate since it does not have time to act on dynamically unstable microtubules before the enzyme is released. May be involved in neuron development.	0.103524
g17709	0.0498622	3.4041	sp|C6FG12|NLRC5_ICTPU	Probable regulator of the NF-kappa-B and type I interferon signaling pathways. May also regulate the type II interferon signaling pathway. Plays a role in homeostatic control of innate immunity and in antiviral defense mechanisms (By similarity).	0.856473
g1771	2.53984	3.25378	sp|Q9VYN8|TENA_DROME	Involved in neural development, regulating the establishment of proper connectivity within the nervous system. Acts as a homophilic and heterophilic synaptic cell adhesion molecule that drives synapse assembly. Promotes bi-directional trans-synaptic signaling with ten-m to organize neuromuscular synapses.	5.56928e-13
g17712	-0.10535	2.29736			0.654032
g17713	1.24592	2.4305			0.00781757
g17718	0.364505	2.02781	sp|O74507|YJD4_SCHPO		0.100753
g17719	-0.392444	2.8598	sp|Q5M8X5|TPC2L_XENTR	May play a role in vesicular transport from endoplasmic reticulum to Golgi.	0.0484416
g17720	0.0324296	2.45288	sp|Q5HZT0|DXO_XENLA	Ribonuclease that specifically degrades pre-mRNAs with a defective 5' end cap and is part of a pre-mRNA capping quality control. Has decapping, pyrophosphohydrolase and 5'-3' exonuclease activities. Has decapping activity toward incomplete 5' end cap mRNAs such as unmethylated 5' end-capped RNA to release GpppN and 5' end monophosphate RNA. The 5' end monophosphate RNA is then degraded by the 5'-3' exoribonuclease activity, enabling this enzyme to decap and degrade incompletely capped mRNAs. Also possesses RNA 5'-pyrophosphohydrolase activity by hydrolyzing the 5' end triphosphate to release pyrophosphates (By similarity).	0.905
g17723	-0.00898202	3.05034			0.964945
g17728	-0.340957	2.13243			0.207546
g17730	-0.501076	5.03887	sp|Q8N2M4|TM86A_HUMAN		9.00755e-05
g17731	0.274231	0.790855			0.506733
g17737	-0.0935152	4.35754	sp|Q26626|KIFA3_STRPU	Binds to the tail domain of the KRP85/KRP95 heterodimer to form a heterotrimeric kinesin-II complex and may regulate the spindle vesicle targeting of this complex.	0.458672
g17740	0.159641	4.84362	sp|Q66LN0|PGES2_BOVIN	Isomerase that catalyzes the conversion of PGH2 into the more stable prostaglandin E2 (PGE2).	0.25928
g17741	0.314096	2.58648	sp|Q7ZUC7|PGES2_DANRE	Isomerase that catalyzes the conversion of PGH2 into the more stable prostaglandin E2 (PGE2).	0.597103
g17749	-0.230203	3.90341			0.138958
g17751	0.496056	5.75232	sp|Q6AXY7|PR38B_RAT	May be required for pre-mRNA splicing.	1.20631e-05
g17753	-2.07012	5.91478	sp|Q02224|CENPE_HUMAN	Microtubule plus-end-directed kinetochore motor which plays an important role in chromosome congression, microtubule-kinetochore conjugation and spindle assembly checkpoint activation. Drives chromosome congression (alignment of chromosomes at the spindle equator resulting in the formation of the metaphase plate) by mediating the lateral sliding of polar chromosomes along spindle microtubules towards the spindle equator and by aiding the establishment and maintenance of connections between kinetochores and spindle microtubules (PubMed:7889940, PubMed:23891108, PubMed:25395579). The transport of pole-proximal chromosomes towards the spindle equator is favored by microtubule tracks that are detyrosinated (PubMed:25908662). Acts as a processive bi-directional tracker of dynamic microtubule tips; after chromosomes have congressed, continues to play an active role at kinetochores, enhancing their links with dynamic microtubule ends (PubMed:23955301). Suppresses chromosome congression in NDC80-depleted cells and contributes positively to congression only when microtubules are stabilized (PubMed:25743205). Plays an important role in the formation of stable attachments between kinetochores and spindle microtubules (PubMed:17535814) The stabilization of kinetochore-microtubule attachment also requires CENPE-dependent localization of other proteins to the kinetochore including BUB1B, MAD1 and MAD2. Plays a role in spindle assembly checkpoint activation (SAC) via its interaction with BUB1B resulting in the activation of its kinase activity, which is important for activating SAC. Necessary for the mitotic checkpoint signal at individual kinetochores to prevent aneuploidy due to single chromosome loss (By similarity).	1.45201e-06
g17754	-0.689732	2.44063	sp|Q7Z2H8|S36A1_HUMAN	Neutral amino acid/proton symporter. Has a pH-dependent electrogenic transport activity for small amino acids such as glycine, alanine and proline. Besides small apolar L-amino acids, it also recognizes their D-enantiomers and selected amino acid derivatives such as gamma-aminobutyric acid (By similarity).	0.00205589
g17757	-1.04245	3.52919	sp|Q4KL91|S36A4_XENLA		7.83944e-06
g17766	-0.299751	4.06101	sp|A4QNN3|UBP30_XENTR	Deubiquitinating enzyme that acts as a key inhibitor of mitophagy by counteracting the action of parkin (PRKN).	0.0596264
g17767	-0.358676	3.4684	sp|A4QNN3|UBP30_XENTR	Deubiquitinating enzyme that acts as a key inhibitor of mitophagy by counteracting the action of parkin (PRKN).	0.0280685
g17768	0.787726	5.11863			1.19225e-07
g17771	0.857063	0.812158			0.0120881
g17772	-1.14529	1.90031			2.8554e-05
g17773	0.322214	0.716079			0.537026
g17774	0.766164	5.67594	sp|Q5BLE8|RETST_DANRE	Catalyzes the saturation of all-trans-retinol to all-trans-13,14-dihydroretinol. In addition, saturates the 7-8 double bond of all-trans-retinol to produce all-trans-7,8-dihydroretinol. Can also use vitamin A2 (all-trans-3,4-didehydroretinol) as a substrate, to produce all-trans-13,14-dihydro-3,4-didehydroretinol or all-trans-7,8-dihydro-3,4-didehydroretinol. May play a role in vitamin A metabolism.	3.01908e-06
g17775	-0.608444	0.740577			0.105606
g17776	0.346993	2.88106			0.107089
g17777	1.02389	1.53156			0.000384435
g17778	0.0605638	4.75631			0.690246
g17783	-2.03469	0.664044	sp|Q8K4H1|KFA_MOUSE	Catalyzes the hydrolysis of N-formyl-L-kynurenine to L-kynurenine, the second step in the kynurenine pathway of tryptophan degradation. Kynurenine may be further oxidized to nicotinic acid, NAD(H) and NADP(H). Required for elimination of toxic metabolites.	2.02044e-05
g17784	0.220764	5.10809	sp|Q6DGP2|SYF2_DANRE	Involved in pre-mRNA splicing as component of the spliceosome.	0.0694361
g17785	0.0733583	4.01047	sp|Q4PZA2|ECE1_MOUSE	Converts big endothelin-1 to endothelin-1.	0.669438
g17787	0.107279	4.75334	sp|P57729|RAB38_HUMAN	May be involved in melanosomal transport and docking. Involved in the proper sorting of TYRP1. Involved in peripheral melanosomal distribution of TYRP1 in melanocytes; the function, which probably is implicating vesicle-trafficking, includes cooperation with ANKRD27 and VAMP7 (By similarity). Plays a role in the maturation of phagosomes that engulf pathogens, such as S.aureus and M.tuberculosis (PubMed:21255211). Plays an important role in the control of melanin production and melanosome biogenesis (PubMed:23084991). In concert with RAB32, regulates the proper trafficking of melanogenic enzymes TYR, TYRP1 and DCT/TYRP2 to melanosomes in melanocytes (By similarity).	0.38411
g17788	-0.431752	4.5295	sp|Q8C170|MYO9A_MOUSE	Myosins are actin-based motor molecules with ATPase activity. Unconventional myosins serve in intracellular movements. Regulates Rho by stimulating it's GTPase activity in neurons. Required for the regulation of neurite branching and motor neuron axon guidance (PubMed:27259756).	0.0222104
g17789	-0.685932	5.9597	sp|Q9Z1N3|MYO9A_RAT	Myosins are actin-based motor molecules with ATPase activity. Unconventional myosins serve in intracellular movements (PubMed:9819351). Regulates Rho by stimulating it's GTPase activity in neurons (PubMed:9819351). Required for the regulation of neurite branching and motor neuron axon guidance (By similarity).	1.48783e-05
g17791	-0.00501504	4.21606	sp|P0DM62|VMPA5_LOXGA	Zinc metalloprotease. Provoques deadhesion of endothelial cells from cell cultures, and also degradation of fibronectin, fibrinogen and gelatin in vitro. Its role in the venom is not fully understood but it might act as a spreading factor that facilitates diffusion of other venom toxins. Alternatively, it might be involved in the proteolytic processing of other venom toxins or it might play a role in extra-oral digestion of prey (By similarity).	0.970697
g17793	0.733124	5.89145	sp|Q19673|TYR3_CAEEL		9.11802e-08
g17795	1.20843	5.70503	sp|Q61847|MEP1B_MOUSE	Membrane metallopeptidase that sheds many membrane-bound proteins. Exhibits a strong preference for acidic amino acids at the P1' position (PubMed:11278902). Known substrates include: FGF19, VGFA, IL1B, IL18, procollagen I and III, E-cadherin, KLK7, gastrin, ADAM10, tenascin-C. The presence of several pro-inflammatory cytokine among substrates implicate MEP1B in inflammation. It is also involved in tissue remodeling due to its capability to degrade extracellular matrix components (By similarity).	1.61799e-10
g17796	3.06607	6.6169	sp|Q20191|NAS13_CAEEL	Metalloprotease.	0.000170101
g17797	-1.74755	1.04228	sp|Q9W2U4|PP4R2_DROME	Regulatory subunit of serine/threonine-protein phosphatase 4 (PP4) (By similarity). The probable PP4 complex Pp4-19C-PPP4R2r-flfl (PPP4C-PPP4R2-PPP4R3) is required to prevent caspase induced cell death (in vitro).	2.6859e-05
g17798	-0.486956	1.147			0.240764
g17799	-0.340192	4.66883	sp|Q63ZL3|HRG1A_XENLA	Heme transporter that regulates intracellular heme availability through the endosomal or lysosomal compartment.	0.00911134
g178	-1.94002	1.58944			1.26783e-07
g17801	-0.210559	5.30205	sp|Q9Y4B6|VPRBP_HUMAN	Acts both as a substrate recognition component of E3 ubiquitin-protein ligase complexes and as an atypical serine/threonine-protein kinase, playing key roles in various processes such as cell cycle, telomerase regulation and histone modification. Probable substrate-specific adapter of a DCX (DDB1-CUL4-X-box) E3 ubiquitin-protein ligase complex, named CUL4A-RBX1-DDB1-DCAF1/VPRBP complex, which mediates ubiquitination and proteasome-dependent degradation of proteins such as NF2. Involved in the turnover of methylated proteins: recognizes and binds methylated proteins via its chromo domain, leading to ubiquitination of target proteins by the RBX1-DDB1-DCAF1/VPRBP complex (PubMed:23063525). The CUL4A-RBX1-DDB1-DCAF1/VPRBP complex is also involved in B-cell development: DCAF1 is recruited by RAG1 to ubiquitinate proteins, leading to limit error-prone repair during V(D)J recombination. Also part of the EDVP complex, an E3 ligase complex that mediates ubiquitination of proteins such as TERT, leading to TERT degradation and telomerase inhibition (PubMed:23362280). Also acts as an atypical serine/threonine-protein kinase that specifically mediates phosphorylation of 'Thr-120' of histone H2A (H2AT120ph) in a nucleosomal context, thereby repressing transcription. H2AT120ph is present in the regulatory region of many tumor suppresor genes, down-regulates their transcription and is present at high level in a number of tumors (PubMed:24140421). Involved in JNK-mediated apoptosis during cell competition process via its interaction with LLGL1 and LLGL2 (PubMed:20644714).	0.0662333
g17802	-0.481741	3.62662	sp|Q7Z442|PK1L2_HUMAN	May function as an ion-channel regulator. May function as a G-protein-coupled receptor.	0.0110795
g17803	0.263331	4.19155			0.0269836
g17804	0.501662	5.10183	sp|Q32L63|VTA1_BOVIN	Involved in the endosomal multivesicular bodies (MVB) pathway. MVBs contain intraluminal vesicles (ILVs) that are generated by invagination and scission from the limiting membrane of the endosome and mostly are delivered to lysosomes enabling degradation of membrane proteins, such as stimulated growth factor receptors, lysosomal enzymes and lipids. Thought to be a cofactor of VPS4A/B, which catalyzes disassembles membrane-associated ESCRT-III assemblies. Involved in the sorting and down-regulation of EGFR (By similarity).	6.43503e-05
g1781	0.566609	6.62837	sp|P28075|PSB5_RAT	Component of the 20S core proteasome complex involved in the proteolytic degradation of most intracellular proteins. This complex plays numerous essential roles within the cell by associating with different regulatory particles. Associated with two 19S regulatory particles, forms the 26S proteasome and thus participates in the ATP-dependent degradation of ubiquitinated proteins. The 26S proteasome plays a key role in the maintenance of protein homeostasis by removing misfolded or damaged proteins that could impair cellular functions, and by removing proteins whose functions are no longer required. Associated with the PA200 or PA28, the 20S proteasome mediates ubiquitin-independent protein degradation. This type of proteolysis is required in several pathways including spermatogenesis (20S-PA200 complex) or generation of a subset of MHC class I-presented antigenic peptides (20S-PA28 complex). Within the 20S core complex, PSMB5 displays a chymotrypsin-like activity.	7.91807e-07
g17810	-0.424419	6.2124			4.19614e-05
g17811	0.349519	4.70848	sp|Q5RBE5|FCL_PONAB	Catalyzes the two-step NADP-dependent conversion of GDP-4-dehydro-6-deoxy-D-mannose to GDP-fucose, involving an epimerase and a reductase reaction.	0.0211282
g17812	0.102702	5.20689	sp|G5EER4|FCL_CAEEL	Catalyzes the two-step NADP-dependent conversion of GDP-4-dehydro-6-deoxy-D-mannose to GDP-fucose, involving an epimerase and a reductase reaction.	0.468843
g17814	-0.636741	2.21378	sp|A7YY53|ADPRM_BOVIN	Hydrolyzes ADP-ribose, IDP-ribose, CDP-glycerol, CDP-choline and CDP-ethanolamine, but not other non-reducing ADP-sugars or CDP-glucose. May be involved in immune cell signaling as suggested by the second-messenger role of ADP-ribose, which activates TRPM2 as a mediator of oxidative/nitrosative stress (By similarity).	0.00403442
g17817	-0.0303573	1.88932	sp|A7YY53|ADPRM_BOVIN	Hydrolyzes ADP-ribose, IDP-ribose, CDP-glycerol, CDP-choline and CDP-ethanolamine, but not other non-reducing ADP-sugars or CDP-glucose. May be involved in immune cell signaling as suggested by the second-messenger role of ADP-ribose, which activates TRPM2 as a mediator of oxidative/nitrosative stress (By similarity).	0.927084
g17819	-0.964135	3.57172	sp|Q6AZT7|NPHP3_XENLA	Required for normal ciliary development and function. Inhibits disheveled-1-induced canonical Wnt-signaling activity and may also play a role in the control of non-canonical Wnt signaling that regulates planar cell polarity. Probably acts as a molecular switch between different Wnt signaling pathways. Required for proper convergent extension cell movements.	1.94827e-07
g1782	-0.251349	6.87497	sp|P35668|GSHB_XENLA		0.0263595
g17823	-0.816904	4.58565	sp|Q7TNH6|NPHP3_MOUSE	Required for normal ciliary development and function. Inhibits disheveled-1-induced canonical Wnt-signaling activity and may also play a role in the control of non-canonical Wnt signaling that regulates planar cell polarity. Probably acts as a molecular switch between different Wnt signaling pathways. Required for proper convergent extension cell movements.	3.62983e-07
g17826	-0.43995	2.97599	sp|Q5ZID0|NMRL1_CHICK	Redox sensor protein. Undergoes restructuring and subcellular redistribution in response to changes in intracellular NADPH/NADP(+) levels (By similarity).	0.0366193
g17827	-0.797273	0.949797	sp|Q55DM1|LVSA_DICDI	Involved in myosin-independent cytokinesis and early steps of phagocytosis. Also involved in contractile vacuole-mediated osmoregulation.	0.0213598
g17829	0.652739	0.819835	sp|P12394|CP17A_CHICK	Conversion of pregnenolone and progesterone to their 17-alpha-hydroxylated products and subsequently to dehydroepiandrosterone (DHEA) and androstenedione. Catalyzes both the 17-alpha-hydroxylation and the 17,20-lyase reaction.	0.0856907
g1783	-0.245781	1.79363	sp|Q8K0Z9|GP153_MOUSE	Orphan receptor.	0.368359
g17830	-7.02516	2.25598			7.69275e-13
g17831	0.52881	10.302	sp|Q8MPM1|GELS2_LUMTE	Calcium-regulated protein that binds to the plus (or barbed) ends of actin monomers or filaments, preventing monomer exchange (end-blocking or capping). Can promote the assembly of monomers into filaments (nucleation) as well as sever existing filaments.	1.47343e-06
g17835	-0.0793723	2.41296	sp|O73853|CP17A_ICTPU	Conversion of pregnenolone and progesterone to their 17-alpha-hydroxylated products and subsequently to dehydroepiandrosterone (DHEA) and androstenedione. Catalyzes both the 17-alpha-hydroxylation and the 17,20-lyase reaction.	0.72224
g1784	1.02818	2.87284			0.00036302
g17842	-0.270799	2.61374	sp|P12394|CP17A_CHICK	Conversion of pregnenolone and progesterone to their 17-alpha-hydroxylated products and subsequently to dehydroepiandrosterone (DHEA) and androstenedione. Catalyzes both the 17-alpha-hydroxylation and the 17,20-lyase reaction.	0.271314
g17844	-0.385957	3.0193	sp|Q62849|PCSK7_RAT	Serine endoprotease that processes various proproteins by cleavage at paired basic amino acids, recognizing the RXXX[KR]R consensus motif. Likely functions in the constitutive secretory pathway.	0.0241736
g17845	0.0622941	3.51176	sp|Q61139|PCSK7_MOUSE	Serine endoprotease that processes various proproteins by cleavage at paired basic amino acids, recognizing the RXXX[KR]R consensus motif. Likely functions in the constitutive secretory pathway.	0.731856
g17846	-0.259609	6.23541	sp|Q4V9Y0|VPS51_XENTR	Involved in retrograde transport from early and late endosomes to the late Golgi. The GARP complex is required for the maintenance of protein retrieval from endosomes to the TGN, acid hydrolase sorting, lysosome function, endosomal cholesterol traffic and autophagy. Acts as component of the EARP complex that is involved in endocytic recycling.	0.0179206
g17847	0.927334	1.2437			0.283797
g17848	-1.08161	3.52744	sp|Q92481|AP2B_HUMAN	Sequence-specific DNA-binding protein that interacts with inducible viral and cellular enhancer elements to regulate transcription of selected genes. AP-2 factors bind to the consensus sequence 5'-GCCNNNGGC-3' and activate genes involved in a large spectrum of important biological functions including proper eye, face, body wall, limb and neural tube development. They also suppress a number of genes including MCAM/MUC18, C/EBP alpha and MYC. AP-2-beta appears to be required for normal face and limb development and for proper terminal differentiation and function of renal tubular epithelia.	2.32568e-06
g17850	0.0563675	2.65431	sp|Q4QR06|PCGF1_XENLA	Component of a Polycomb group (PcG) multiprotein PRC1-like complex, a complex class required to maintain the transcriptionally repressive state of many genes, including Hox genes, throughout development. PcG PRC1 complex acts via chromatin remodeling and modification of histones; it mediates monoubiquitination of histone H2A 'Lys-119', rendering chromatin heritably changed in its expressibility.	0.792256
g17851	-0.106889	10.3244	sp|A7SK48|EIF3A_NEMVE	RNA-binding component of the eukaryotic translation initiation factor 3 (eIF-3) complex, which is involved in protein synthesis of a specialized repertoire of mRNAs and, together with other initiation factors, stimulates binding of mRNA and methionyl-tRNAi to the 40S ribosome. The eIF-3 complex specifically targets and initiates translation of a subset of mRNAs involved in cell proliferation.	0.474729
g17852	-0.0086408	5.07716	sp|B5DG51|MCMBP_SALSA	Associated component of the mcm complex that acts as a regulator of DNA replication. Binds to the MCM complex during late S phase and promotes the disassembly of the mcm complex from chromatin, thereby acting as a key regulator of pre-replication complex (pre-RC) unloading from replicated DNA. Can dissociate the mcm complex without addition of ATP; probably acts by destabilizing interactions of each individual subunits of the mcm complex. Required for sister chromatid cohesion (By similarity).	0.942902
g17861	-1.25756	1.17016	sp|Q7ZYP6|MCMBP_XENLA	Associated component of the MCM complex that acts as a regulator of DNA replication. Binds to the MCM complex during late S phase and promotes the disassembly of the MCM complex from chromatin, thereby acting as a key regulator of pre-replication complex (pre-RC) unloading from replicated DNA. Can dissociate the mcm complex without addition of ATP; probably acts by destabilizing interactions of each individual subunits of the MCM complex. May also be required for sister chromatid cohesion.	0.00176022
g17862	-0.0556773	4.93111	sp|F7BJB9|MORC3_MOUSE	Nuclear factor which forms MORC3-NBs (nuclear bodies) via an ATP-dependent mechanism (By similarity). Sumoylated MORC3-NBs can also associate with PML-NBs (By similarity). Recruits TP53 and SP100 to PML-NBs, thus regulating TP53 activity (PubMed:17332504). Binds RNA in vitro (By similarity).	0.62591
g17863	-0.475297	1.45153	sp|B5XCZ6|ETFR1_SALSA	Acts as a regulator of the electron transfer flavoprotein by promoting the removal of flavin from the ETF holoenzyme (composed of etfa and etfb).	0.218727
g17864	0.298394	3.70268	sp|O57314|DHB12_ANAPL	Catalyzes the second of the four reactions of the long-chain fatty acids elongation cycle. This endoplasmic reticulum-bound enzymatic process, allows the addition of two carbons to the chain of long- and very long-chain fatty acids/VLCFAs per cycle. This enzyme has a 3-ketoacyl-CoA reductase activity, reducing 3-ketoacyl-CoA to 3-hydroxyacyl-CoA, within each cycle of fatty acid elongation. Thereby, it may participate in the production of VLCFAs of different chain lengths that are involved in multiple biological processes as precursors of membrane lipids and lipid mediators. May also catalyze the transformation of estrone (E1) into estradiol (E2) and play a role in estrogen formation.	0.0359306
g17865	0.688049	2.48226	sp|O57314|DHB12_ANAPL	Catalyzes the second of the four reactions of the long-chain fatty acids elongation cycle. This endoplasmic reticulum-bound enzymatic process, allows the addition of two carbons to the chain of long- and very long-chain fatty acids/VLCFAs per cycle. This enzyme has a 3-ketoacyl-CoA reductase activity, reducing 3-ketoacyl-CoA to 3-hydroxyacyl-CoA, within each cycle of fatty acid elongation. Thereby, it may participate in the production of VLCFAs of different chain lengths that are involved in multiple biological processes as precursors of membrane lipids and lipid mediators. May also catalyze the transformation of estrone (E1) into estradiol (E2) and play a role in estrogen formation.	0.00246016
g17867	-0.928053	2.94882	sp|D3Z9Z9|SMRCD_RAT	DNA helicase that possesses intrinsic ATP-dependent nucleosome-remodeling activity and is both required for DNA repair and heterochromatin organization. Promotes DNA end resection of double-strand breaks (DSBs) following DNA damage: probably acts by weakening histone DNA interactions in nucleosomes flanking DSBs. Required for the restoration of heterochromatin organization after replication. Acts at replication sites to facilitate the maintenance of heterochromatin by directing H3 and H4 histones deacetylation, H3 'Lys-9' trimethylation (H3K9me3) and restoration of silencing (By similarity).	2.20667e-05
g17868	-0.616853	3.02123	sp|E7F1C4|SMRDB_DANRE	DNA helicase that possesses intrinsic ATP-dependent nucleosome-remodeling activity and is both required for DNA repair and heterochromatin organization. Promotes DNA end resection of double-strand breaks (DSBs) following DNA damage: probably acts by weakening histone DNA interactions in nucleosomes flanking DSBs. Required for the restoration of heterochromatin organization after replication (By similarity).	0.00359647
g17869	8.75588	-0.334804			0.000394999
g17878	-0.309597	5.88271			0.0762711
g17879	0.126971	2.87926	sp|Q0VCP9|CC149_BOVIN		0.531088
g17880	0.621009	3.19445	sp|Q2PFN5|SPY2_MACFA	May function as an antagonist of fibroblast growth factor (FGF) pathways and may negatively modulate respiratory organogenesis.	0.002735
g17885	0.488437	3.47365	sp|Q5XGC9|SRFB1_XENTR	May be involved in regulating transcriptional activation of cardiac genes during the aging process. May play a role in biosynthesis and/or processing of SLC2A4 in adipose cells (By similarity).	0.00843824
g17889	0.44873	6.64542	sp|Q93YS4|AB22G_ARATH		0.000570482
g17890	0.867333	5.5256	sp|Q84TH5|AB25G_ARATH		8.00241e-08
g17891	0.417402	6.13477	sp|Q93YS4|AB22G_ARATH		7.06915e-05
g17892	-0.281496	5.57338	sp|A1L2T6|ZCHC7_XENLA		0.0463436
g17893	0.217039	4.18845	sp|Q9C6W5|AB14G_ARATH		0.116386
g17894	0.22418	6.39296	sp|O55098|STK10_MOUSE	Serine/threonine-protein kinase involved in regulation of lymphocyte migration. Phosphorylates MSN, and possibly PLK1. Involved in regulation of lymphocyte migration by mediating phosphorylation of ERM proteins such as MSN. Acts as a negative regulator of MAP3K1/MEKK1. May also act as a cell cycle regulator by acting as a polo kinase kinase: mediates phosphorylation of PLK1 in vitro; however such data require additional evidences in vivo.	0.0654803
g17895	0.135672	5.43067	sp|Q32LB9|NOA1_BOVIN	Involved in regulation of mitochondrial protein translation and respiration. Plays a role in mitochondria-mediated cell death. May act as a scaffolding protein or stabilizer of respiratory chain supercomplexes. Binds GTP (By similarity).	0.132924
g17897	-0.304071	5.77464	sp|Q499B3|KANL3_DANRE	As part of the NSL complex it is involved in acetylation of nucleosomal histone H4 on several lysine residues and therefore may be involved in the regulation of transcription.	0.0117153
g17902	0.793242	9.00885	sp|Q90YT3|RL35A_ICTPU	The protein was found to bind to both initiator and elongator tRNAs and consequently was assigned to the P site or P and A site.	0.0010385
g17905	-0.331303	8.06715	sp|Q75N90|FBN3_HUMAN	Fibrillin-3: Fibrillins are structural components of 10-12 nm extracellular calcium-binding microfibrils, which occur either in association with elastin or in elastin-free bundles. Fibrillin-containing microfibrils provide long-term force bearing structural support.	0.00135986
g17908	0.148403	4.57325	sp|Q75N90|FBN3_HUMAN	Fibrillin-3: Fibrillins are structural components of 10-12 nm extracellular calcium-binding microfibrils, which occur either in association with elastin or in elastin-free bundles. Fibrillin-containing microfibrils provide long-term force bearing structural support.	0.349585
g17912	0.38078	6.00626	sp|Q0VD01|IMP4_BOVIN	Component of the 60-80S U3 small nucleolar ribonucleoprotein (U3 snoRNP). Required for the early cleavages during pre-18S ribosomal RNA processing (By similarity).	0.000370031
g17914	-0.0614568	9.38275	sp|Q27052|FCA1_TRYRA	May contribute to the rapid motility of the trypanosomes, playing a role either in flagellar structure or in calcium metabolism. Could alternate between a GDP-bound inactive form to a calcium/GTP-bound active form.	0.819196
g17917	-0.287074	5.44934	sp|Q27052|FCA1_TRYRA	May contribute to the rapid motility of the trypanosomes, playing a role either in flagellar structure or in calcium metabolism. Could alternate between a GDP-bound inactive form to a calcium/GTP-bound active form.	0.0291664
g17919	-0.459814	0.843196			0.261898
g17922	-0.578611	0.827898			0.148603
g17924	0.142747	1.50553			0.684633
g17925	-0.514761	1.56539			0.0928881
g17928	0.177416	5.967			0.0771384
g17929	0.402386	3.26416			0.0360157
g17933	-0.193745	5.02264	sp|Q6NSN1|LS12B_DANRE		0.0974079
g17934	0.16198	7.37669	sp|Q94511|NDUS1_DROME	Core subunit of the mitochondrial membrane respiratory chain NADH dehydrogenase (Complex I) that is believed to belong to the minimal assembly required for catalysis. Complex I functions in the transfer of electrons from NADH to the respiratory chain. The immediate electron acceptor for the enzyme is believed to be ubiquinone (By similarity). This is the largest subunit of complex I and it is a component of the iron-sulfur (IP) fragment of the enzyme. It may form part of the active site crevice where NADH is oxidized (By similarity).	0.109002
g17935	0.330063	5.56835	sp|P15690|NDUS1_BOVIN	Core subunit of the mitochondrial membrane respiratory chain NADH dehydrogenase (Complex I) that is believed to belong to the minimal assembly required for catalysis. Complex I functions in the transfer of electrons from NADH to the respiratory chain. The immediate electron acceptor for the enzyme is believed to be ubiquinone. This is the largest subunit of complex I and it is a component of the iron-sulfur (IP) fragment of the enzyme. It may form part of the active site crevice where NADH is oxidized.	0.00444792
g17938	-0.190619	2.54215	sp|Q6SP97|ENKUR_MOUSE	Adapter that functions to localize a calcium-sensitive signal transduction machinery in sperm to a calcium-permeable ion channel.	0.470502
g17940	0.651309	9.48115	sp|Q24799|MYPH_ECHGR		2.37472e-07
g17943	-6.06371	0.840012			2.49436e-09
g17948	-4.26846	8.19645			3.0672e-09
g17949	-0.985184	2.33834	sp|Q7Z494|NPHP3_HUMAN	Required for normal ciliary development and function. Inhibits disheveled-1-induced canonical Wnt-signaling activity and may also play a role in the control of non-canonical Wnt signaling which regulates planar cell polarity. Probably acts as a molecular switch between different Wnt signaling pathways. Required for proper convergent extension cell movements.	0.000136869
g17953	0.134068	10.2722	sp|Q9UMD9|COHA1_HUMAN	May play a role in the integrity of hemidesmosome and the attachment of basal keratinocytes to the underlying basement membrane.; The 120 kDa linear IgA disease antigen is an anchoring filament component involved in dermal-epidermal cohesion. Is the target of linear IgA bullous dermatosis autoantibodies.	0.464962
g17954	-0.640567	1.29735			0.0409041
g17958	-0.062898	4.34139	sp|O08586|PTEN_MOUSE	In motile cells, suppresses the formation of lateral pseudopods and thereby promotes cell polarization and directed movement (By similarity). Tumor suppressor. Acts as a dual-specificity protein phosphatase, dephosphorylating tyrosine-, serine- and threonine-phosphorylated proteins. Also acts as a lipid phosphatase, removing the phosphate in the D3 position of the inositol ring from phosphatidylinositol 3,4,5-trisphosphate, phosphatidylinositol 3,4-diphosphate, phosphatidylinositol 3-phosphate and inositol 1,3,4,5-tetrakisphosphate with order of substrate preference in vitro PtdIns(3,4,5)P3 > PtdIns(3,4)P2 > PtdIns3P > Ins(1,3,4,5)P4. The lipid phosphatase activity is critical for its tumor suppressor function. Antagonizes the PI3K-AKT/PKB signaling pathway by dephosphorylating phosphoinositides and thereby modulating cell cycle progression and cell survival. The unphosphorylated form cooperates with AIP1 to suppress AKT1 activation. Dephosphorylates tyrosine-phosphorylated focal adhesion kinase and inhibits cell migration and integrin-mediated cell spreading and focal adhesion formation. Plays a role as a key modulator of the AKT-mTOR signaling pathway controlling the tempo of the process of newborn neurons integration during adult neurogenesis, including correct neuron positioning, dendritic development and synapse formation. May be a negative regulator of insulin signaling and glucose metabolism in adipose tissue. The nuclear monoubiquitinated form possesses greater apoptotic potential, whereas the cytoplasmic nonubiquitinated form induces less tumor suppressive ability.	0.584963
g17959	0.771565	4.8798			9.61332e-07
g17960	-1.5411	2.72618			4.5011e-07
g17961	-0.673454	2.14711	sp|A9CB25|S22A4_PAPAN	Sodium-ion dependent, low affinity carnitine transporter. Probably transports one sodium ion with one molecule of carnitine. Also transports organic cations such as tetraethylammonium (TEA) without the involvement of sodium. Relative uptake activity ratio of carnitine to TEA is 1.78. A key substrate of this transporter seems to be ergothioneine (ET) (By similarity).	0.00285514
g17964	0.390632	2.05342	sp|Q9LHQ6|OCT4_ARATH	High affinity carnitine transporter involved in the active cellular uptake of carnitine. Also transports organic cations (By similarity).	0.135649
g17967	-0.0802768	1.37779	sp|P04323|POL3_DROME		0.808914
g17968	-0.357715	1.26422	sp|P10394|POL4_DROME		0.306762
g17970	0.430538	2.24491	sp|Q9WTN6|S22AL_MOUSE	Sodium-ion independent, medium affinity carnitine transporter. Also transports organic cations such as tetraethylammonium (TEA) without the involvement of sodium. Relative uptake activity ratio of carnitine to TEA is 746.	0.0322082
g17974	1.38005	1.07985			0.000138563
g17976	-0.029995	1.86422			0.921821
g17979	1.5094	6.42477	sp|P02510|CRYAB_BOVIN	May contribute to the transparency and refractive index of the lens. Has chaperone-like activity, preventing aggregation of various proteins under a wide range of stress conditions.	2.27723e-13
g17982	0.771603	4.13737	sp|P02510|CRYAB_BOVIN	May contribute to the transparency and refractive index of the lens. Has chaperone-like activity, preventing aggregation of various proteins under a wide range of stress conditions.	1.50963e-05
g17983	-0.127514	4.62961	sp|P23928|CRYAB_RAT	May contribute to the transparency and refractive index of the lens. Has chaperone-like activity, preventing aggregation of various proteins under a wide range of stress conditions.	0.555662
g17986	-0.501985	3.54655			0.0444793
g17987	-0.746575	4.56329	sp|P60330|ESPL1_MOUSE	Caspase-like protease, which plays a central role in the chromosome segregation by cleaving the SCC1/RAD21 subunit of the cohesin complex at the onset of anaphase. During most of the cell cycle, it is inactivated by different mechanisms (By similarity).	1.22682e-06
g17988	0.98448	3.76395	sp|P02510|CRYAB_BOVIN	May contribute to the transparency and refractive index of the lens. Has chaperone-like activity, preventing aggregation of various proteins under a wide range of stress conditions.	2.58748e-05
g17993	0.151637	3.15245	sp|Q5UR59|YL803_MIMIV		0.431758
g17994	0.542393	9.05526	sp|P08537|TBA_XENLA	Tubulin is the major constituent of microtubules. It binds two moles of GTP, one at an exchangeable site on the beta chain and one at a non-exchangeable site on the alpha chain.	5.00744e-06
g17997	-0.120369	1.1872	sp|Q5Y8D6|PERI_HYDVU	Antibacterial peptide. May also be active against virus, since it is induced by dsRNA.	0.827601
g17998	1.72226	5.8221	sp|P02510|CRYAB_BOVIN	May contribute to the transparency and refractive index of the lens. Has chaperone-like activity, preventing aggregation of various proteins under a wide range of stress conditions.	7.86276e-15
g17999	-0.92112	6.64946	sp|Q5UIP0|RIF1_HUMAN	Key regulator of TP53BP1 that plays a key role in the repair of double-strand DNA breaks (DSBs) in response to DNA damage: acts by promoting non-homologous end joining (NHEJ)-mediated repair of DSBs (PubMed:15342490, PubMed:28241136). In response to DNA damage, interacts with ATM-phosphorylated TP53BP1 (PubMed:23333306, PubMed:28241136). Interaction with TP53BP1 leads to dissociate the interaction between NUDT16L1/TIRR and TP53BP1, thereby unmasking the tandem Tudor-like domain of TP53BP1 and allowing recruitment to DNA DSBs (PubMed:28241136). Once recruited to DSBs, RIF1 and TP53BP1 act by promoting NHEJ-mediated repair of DSBs (PubMed:23333306). In the same time, RIF1 and TP53BP1 specifically counteract the function of BRCA1 by blocking DSBs resection via homologous recombination (HR) during G1 phase (PubMed:23333306). Also required for immunoglobulin class-switch recombination (CSR) during antibody genesis, a process that involves the generation of DNA DSBs (By similarity). Promotes NHEJ of dysfunctional telomeres (By similarity).	3.66156e-06
g18001	-1.66871	2.42378			3.90744e-08
g18002	-1.40898	2.4667	sp|Q6PR54|RIF1_MOUSE	Key regulator of TP53BP1 that plays a key role in the repair of double-strand DNA breaks (DSBs) in response to DNA damage: acts by promoting non-homologous end joining (NHEJ)-mediated repair of DSBs (PubMed:23333305, PubMed:23306437, PubMed:23306439). In response to DNA damage, interacts with ATM-phosphorylated TP53BP1 (PubMed:23333305, PubMed:23306437, PubMed:23306439). Interaction with TP53BP1 leads to dissociate the interaction between NUDT16L1/TIRR and TP53BP1, thereby unmasking the tandem Tudor-like domain of TP53BP1 and allowing recruitment to DNA DSBs (By similarity). Once recruited to DSBs, RIF1 and TP53BP1 act by promoting NHEJ-mediated repair of DSBs (PubMed:23333305, PubMed:23306437). In the same time, RIF1 and TP53BP1 specifically counteract the function of BRCA1 by blocking DSBs resection via homologous recombination (HR) during G1 phase (PubMed:23333305, PubMed:23306437). Also required for immunoglobulin class-switch recombination (CSR) during antibody genesis, a process that involves the generation of DNA DSBs (PubMed:23333305, PubMed:23333306, PubMed:23306439). Promotes NHEJ of dysfunctional telomeres (PubMed:23333305).	3.29325e-05
g18006	-1.12581	4.92184			3.40273e-09
g18009	-0.955131	1.78869			0.00081316
g18010	0.249583	4.95217	sp|Q8R5A3|AB1IP_MOUSE	Appears to function in the signal transduction from Ras activation to actin cytoskeletal remodeling. Suppresses insulin-induced promoter activities through AP1 and SRE. Mediates Rap1-induced adhesion (By similarity).	0.0366511
g18011	-0.709286	4.02054	sp|P08645|RAS3_DROME	Ras proteins bind GDP/GTP and possess intrinsic GTPase activity. Plays a role in photoreceptor cell determination.	0.000108738
g18013	-1.06402	2.24834	sp|Q5UIP0|RIF1_HUMAN	Key regulator of TP53BP1 that plays a key role in the repair of double-strand DNA breaks (DSBs) in response to DNA damage: acts by promoting non-homologous end joining (NHEJ)-mediated repair of DSBs (PubMed:15342490, PubMed:28241136). In response to DNA damage, interacts with ATM-phosphorylated TP53BP1 (PubMed:23333306, PubMed:28241136). Interaction with TP53BP1 leads to dissociate the interaction between NUDT16L1/TIRR and TP53BP1, thereby unmasking the tandem Tudor-like domain of TP53BP1 and allowing recruitment to DNA DSBs (PubMed:28241136). Once recruited to DSBs, RIF1 and TP53BP1 act by promoting NHEJ-mediated repair of DSBs (PubMed:23333306). In the same time, RIF1 and TP53BP1 specifically counteract the function of BRCA1 by blocking DSBs resection via homologous recombination (HR) during G1 phase (PubMed:23333306). Also required for immunoglobulin class-switch recombination (CSR) during antibody genesis, a process that involves the generation of DNA DSBs (By similarity). Promotes NHEJ of dysfunctional telomeres (By similarity).	0.000186713
g18014	0.0719257	3.73508			0.645475
g18015	-0.500351	2.40815	sp|Q55BW0|RAPC_DICDI		0.0296941
g18016	-0.874426	1.31823	sp|Q11126|FUT3_BOVIN	May catalyze alpha-1,3 and alpha-1,4 glycosidic linkages involved in the expression of sialyl Lewis X and Lewis X/SSEA-1 antigens. It may be involved in blood group Lewis determination. Also acts on the corresponding 1,4-galactosyl derivative, forming 1,3-L-fucosyl links.	0.00413157
g18017	0.210168	4.95462	sp|Q11128|FUT5_HUMAN	May catalyze alpha-1,3 glycosidic linkages involved in the expression of VIM-2, Lewis X/SSEA-1 and sialyl Lewis X antigens.	0.134733
g18019	0.479145	6.24423	sp|P31939|PUR9_HUMAN	Bifunctional enzyme that catalyzes 2 steps in purine biosynthesis.	0.00160006
g18022	1.04847	5.63585			3.50753e-10
g18024	0.141514	2.06249	sp|O96006|ZBED1_HUMAN	Binds to 5'-TGTCG[CT]GA[CT]A-3' DNA elements found in the promoter regions of a number of genes related to cell proliferation. Binds to the histone H1 promoter and stimulates transcription. Was first identified as gene weakly similar to Ac transposable elements, but does not code for any transposase activity.	0.555363
g18025	-0.0868078	2.9913	sp|Q9ERA0|TFCP2_MOUSE	Binds a variety of cellular promoters including fibrinogen, alpha-globin promoters. Activation of the alpha-globin promoter in erythroid cells is via synergistic interaction with UBP1 (By similarity). Functions as part of the SSP (stage selector protein) complex. Facilitates the interaction of the gamma-globin genes with enhancer elements contained in the locus control region in fetal erythroid cells. Interacts by binding to the stage selector element (SSE) in the proximal gamma-globin promoter (By similarity).	0.642124
g18026	-0.0761593	2.82984	sp|Q60803|TRAF3_MOUSE	Regulates pathways leading to the activation of NF-kappa-B and MAP kinases, and plays a central role in the regulation of B-cell survival. Part of signaling pathways leading to the production of cytokines and interferon. Required for normal antibody isotype switching from IgM to IgG. Plays a role T-cell dependent immune responses. Plays a role in the regulation of antiviral responses. Is an essential constituent of several E3 ubiquitin-protein ligase complexes. May have E3 ubiquitin-protein ligase activity and promote 'Lys-63'-linked ubiquitination of target proteins. Inhibits activation of NF-kappa-B in response to LTBR stimulation. Inhibits TRAF2-mediated activation of NF-kappa-B. Down-regulates proteolytic processing of NFKB2, and thereby inhibits non-canonical activation of NF-kappa-B. Promotes ubiquitination and proteasomal degradation of MAP3K14.	0.723924
g18027	0.174601	3.12752	sp|Q9BUZ4|TRAF4_HUMAN	Adapter protein and signal transducer that links members of the tumor necrosis factor receptor (TNFR) family to different signaling pathways. Plays a role in the activation of NF-kappa-B and JNK, and in the regulation of cell survival and apoptosis. Regulates activation of NF-kappa-B in response to signaling through Toll-like receptors. Required for normal skeleton development, and for normal development of the respiratory tract (By similarity). Required for activation of RPS6KB1 in response to TNF signaling. Modulates TRAF6 functions.	0.286889
g18029	0.819843	6.50021			1.70388e-06
g18035	0.558566	0.908395			0.346882
g18037	-0.036939	3.07065	sp|Q96P20|NLRP3_HUMAN	As the sensor component of the NLRP3 inflammasome, plays a crucial role in innate immunity and inflammation. In response to pathogens and other damage-associated signals, initiates the formation of the inflammasome polymeric complex, made of NLRP3, PYCARD and CASP1 (and possibly CASP4 and CASP5). Recruitment of proCASP1 to the inflammasome promotes its activation and CASP1-catalyzed IL1B and IL18 maturation and secretion in the extracellular milieu (PubMed:28847925). Activation of NLRP3 inflammasome is also required for HMGB1 secretion (PubMed:22801494). The active cytokines and HMGB1 stimulate inflammatory responses. Inflammasomes can also induce pyroptosis, an inflammatory form of programmed cell death. Under resting conditions, NLRP3 is autoinhibited. NLRP3 activation stimuli include extracellular ATP, reactive oxygen species, K(+) efflux, crystals of monosodium urate or cholesterol, amyloid-beta fibers, environmental or industrial particles and nanoparticles, cytosolic dsRNA, etc. However, it is unclear what constitutes the direct NLRP3 activator. Activation in presence of cytosolic dsRNA is mediated by DHX33 (PubMed:23871209). Independently of inflammasome activation, regulates the differentiation of T helper 2 (Th2) cells and has a role in Th2 cell-dependent asthma and tumor growth (By similarity). During Th2 differentiation, required for optimal IRF4 binding to IL4 promoter and for IRF4-dependent IL4 transcription. Binds to the consensus DNA sequence 5'-GRRGGNRGAG-3'. May also participate in the transcription of IL5, IL13, GATA3, CCR3, CCR4 and MAF (By similarity).	0.935828
g18038	0.642722	1.81493			0.0368579
g18039	0.249012	2.24281			0.482032
g18042	-0.656321	1.7916	sp|G3V9H8|RET_RAT	Receptor tyrosine-protein kinase involved in numerous cellular mechanisms including cell proliferation, neuronal navigation, cell migration, and cell differentiation upon binding with glial cell derived neurotrophic factor family ligands. Phosphorylates PTK2/FAK1. Regulates both cell death/survival balance and positional information. Required for the molecular mechanisms orchestration during intestine organogenesis; involved in the development of enteric nervous system and renal organogenesis during embryonic life, and promotes the formation of Peyer's patch-like structures, a major component of the gut-associated lymphoid tissue. Modulates cell adhesion via its cleavage by caspase in sympathetic neurons and mediates cell migration in an integrin (e.g. ITGB1 and ITGB3)-dependent manner. Involved in the development of the neural crest. Active in the absence of ligand, triggering apoptosis through a mechanism that requires receptor intracellular caspase cleavage. Acts as a dependence receptor; in the presence of the ligand GDNF in somatotrophs (within pituitary), promotes survival and down regulates growth hormone (GH) production, but triggers apoptosis in absence of GDNF. Regulates nociceptor survival and size. Triggers the differentiation of rapidly adapting (RA) mechanoreceptors. Mediator of several diseases such as neuroendocrine cancers; these diseases are characterized by aberrant integrins-regulated cell migration (By similarity). Mediates, through interaction with GDF15-receptor GFRAL, GDF15-induced cell-signaling in the brainstem which induces inhibition of food-intake. Activates MAPK- and AKT-signaling pathways (By similarity).	0.00874183
g18048	-0.963953	3.85413			1.32659e-05
g18062	0.407599	5.96282	sp|P55039|DRG2_HUMAN	Catalyzes the conversion of GTP to GDP through hydrolysis of the gamma-phosphate bond in GTP. When hydroxylated at C-3 of 'Lys-21' by JMJD7, may bind to RNA and play a role in translation.	0.000114232
g18063	0.637801	5.83496	sp|A6NCI4|VWA3A_HUMAN		5.36986e-07
g18064	0.605439	5.08085	sp|Q08E20|ESTD_BOVIN	Serine hydrolase involved in the detoxification of formaldehyde.	1.26054e-05
g18065	0.270316	4.25924	sp|O95639|CPSF4_HUMAN	Component of the cleavage and polyadenylation specificity factor (CPSF) complex that play a key role in pre-mRNA 3'-end formation, recognizing the AAUAAA signal sequence and interacting with poly(A) polymerase and other factors to bring about cleavage and poly(A) addition. CPSF4 binds RNA polymers with a preference for poly(U).	0.0229934
g18067	-0.285987	3.01698	sp|Q9H0J4|QRIC2_HUMAN		0.259692
g18068	0.382952	3.17732			0.0927948
g18072	-0.0152269	4.20789	sp|Q920R0|ALS2_MOUSE	May act as a GTPase regulator. Controls survival and growth of spinal motoneurons.	0.921395
g18073	-0.263534	4.11935	sp|Q920R0|ALS2_MOUSE	May act as a GTPase regulator. Controls survival and growth of spinal motoneurons.	0.0452809
g18074	-0.228379	7.71265	sp|Q3UU96|MRCKA_MOUSE	Serine/threonine-protein kinase which is an important downstream effector of CDC42 and plays a role in the regulation of cytoskeleton reorganization and cell migration. Regulates actin cytoskeletal reorganization via phosphorylation of PPP1R12C and MYL9/MLC2. In concert with MYO18A and LRP35A, is involved in modulating lamellar actomyosin retrograde flow that is crucial to cell protrusion and migration. Phosphorylates: PPP1R12A and LIMK2. May play a role in TFRC-mediated iron uptake (By similarity). In concert with FAM89B/LRAP25 mediates the targeting of LIMK1 to the lamellipodium resulting in its activation and subsequent phosphorylation of CFL1 which is important for lamellipodial F-actin regulation (PubMed:25107909).	0.065929
g18075	0.245622	3.42882	sp|Q4PZA2|ECE1_MOUSE	Converts big endothelin-1 to endothelin-1.	0.0993641
g18080	0.120046	2.45279	sp|P42892|ECE1_HUMAN	Converts big endothelin-1 to endothelin-1.	0.606331
g18081	0.0454405	0.877977	sp|Q95SX7|RTBS_DROME		0.915094
g18085	0.406096	3.38865	sp|Q9DGD1|MGT4C_CHICK	Glycosyltransferase that catalyzes the transfer of GlcNAc to the Manalpha1-6 arm to form GlcNAcBeta1-4Manalpha1-6 linkage (also named 'GnT-VI' activity). May also participate in the transfer of N-acetylglucosamine (GlcNAc) to the core mannose residues of N-linked glycans by catalyzing the formation of the GlcNAcbeta1-4 branch on the GlcNAcbeta1-2Manalpha1-3 arm of the core structure of N-linked glycans.	0.0258199
g18086	0.327876	3.74348	sp|Q4R854|MGT4A_MACFA	Glycosyltransferase that participates in the transfer of N-acetylglucosamine (GlcNAc) to the core mannose residues of N-linked glycans. Catalyzes the formation of the GlcNAcbeta1-4 branch on the GlcNAcbeta1-2Manalpha1-3 arm of the core structure of N-linked glycans. Essential for the production of tri- and tetra-antennary N-linked sugar chains. Involved in glucose transport by mediating SLC2A2/GLUT2 glycosylation, thereby controlling cell-surface expression of SLC2A2 in pancreatic beta cells (By similarity).	0.0264766
g18087	1.39261	0.349294	sp|Q9DGD1|MGT4C_CHICK	Glycosyltransferase that catalyzes the transfer of GlcNAc to the Manalpha1-6 arm to form GlcNAcBeta1-4Manalpha1-6 linkage (also named 'GnT-VI' activity). May also participate in the transfer of N-acetylglucosamine (GlcNAc) to the core mannose residues of N-linked glycans by catalyzing the formation of the GlcNAcbeta1-4 branch on the GlcNAcbeta1-2Manalpha1-3 arm of the core structure of N-linked glycans.	0.00848038
g18094	0.725461	2.32591	sp|Q9NBX4|RTXE_DROME		0.0145862
g18097	-0.328376	6.82746	sp|Q8C0T5|SI1L1_MOUSE	Stimulates the GTPase activity of RAP2A. Promotes reorganization of the actin cytoskeleton and recruits DLG4 to F-actin. Contributes to the regulation of dendritic spine morphogenesis (By similarity).	0.00699542
g181	1.13163	3.56135	sp|Q60738|ZNT1_MOUSE	May be involved in zinc transport out of the cell. Lethality of knockout early in gestation suggests a role of the protein in fetal zinc acquisition and retention.	2.95507e-08
g18100	-0.309689	5.09451	sp|Q9Y466|NR2E1_HUMAN	Orphan receptor that binds DNA as a monomer to hormone response elements (HRE) containing an extended core motif half-site sequence 5'-AAGGTCA-3' in which the 5' flanking nucleotides participate in determining receptor specificity (By similarity). May be required to pattern anterior brain differentiation. Involved in the regulation of retinal development and essential for vision. During retinogenesis, regulates PTEN-Cyclin D expression via binding to the promoter region of PTEN and suppressing its activity (By similarity). May be involved in retinoic acid receptor (RAR) regulation in retinal cells.	0.0297322
g18102	0.25851	2.62318			0.269758
g18103	0.622002	8.16933	sp|P13619|AT5F1_BOVIN	Mitochondrial membrane ATP synthase (F(1)F(0) ATP synthase or Complex V) produces ATP from ADP in the presence of a proton gradient across the membrane which is generated by electron transport complexes of the respiratory chain. F-type ATPases consist of two structural domains, F(1) - containing the extramembraneous catalytic core, and F(0) - containing the membrane proton channel, linked together by a central stalk and a peripheral stalk. During catalysis, ATP synthesis in the catalytic domain of F(1) is coupled via a rotary mechanism of the central stalk subunits to proton translocation. Part of the complex F(0) domain and the peripheric stalk, which acts as a stator to hold the catalytic alpha(3)beta(3) subcomplex and subunit a/ATP6 static relative to the rotary elements.	3.21325e-07
g18105	-0.160633	2.9164	sp|O46606|DDHD1_BOVIN	Phospholipase that hydrolyzes phosphatidic acid, including 1,2-dioleoyl-sn-phosphatidic acid (PubMed:9488669). Required for the organization of the endoplasmic reticulum exit sites (ERES), also known as transitional endoplasmic reticulum (tER) (By similarity).	0.340764
g18108	-0.614074	0.70302			0.202104
g18113	-0.439466	2.10726	sp|Q80YA3|DDHD1_MOUSE	Phospholipase that hydrolyzes phosphatidic acid, including 1,2-dioleoyl-sn-phosphatidic acid. The different isoforms may change the substrate specificity (By similarity). Required for the organization of the endoplasmic reticulum exit sites (ERES), also known as transitional endoplasmic reticulum (tER) (By similarity).	0.0636358
g18118	0.008348	3.55181	sp|O46606|DDHD1_BOVIN	Phospholipase that hydrolyzes phosphatidic acid, including 1,2-dioleoyl-sn-phosphatidic acid (PubMed:9488669). Required for the organization of the endoplasmic reticulum exit sites (ERES), also known as transitional endoplasmic reticulum (tER) (By similarity).	0.957101
g18119	0.212412	5.59965	sp|Q86W92|LIPB1_HUMAN	May regulate the disassembly of focal adhesions. Did not bind receptor-like tyrosine phosphatases type 2A.	0.0137221
g18120	0.134959	9.55217	sp|Q00839|HNRPU_HUMAN	DNA- and RNA-binding protein involved in several cellular processes such as nuclear chromatin organization, telomere-length regulation, transcription, mRNA alternative splicing and stability, Xist-mediated transcriptional silencing and mitotic cell progression (PubMed:10490622, PubMed:18082603, PubMed:19029303, PubMed:22325991, PubMed:25986610, PubMed:28622508). Plays a role in the regulation of interphase large-scale gene-rich chromatin organization through chromatin-associated RNAs (caRNAs) in a transcription-dependent manner, and thereby maintains genomic stability (PubMed:1324173, PubMed:8174554, PubMed:28622508). Required for the localization of the long non-coding Xist RNA on the inactive chromosome X (Xi) and the subsequent initiation and maintenance of X-linked transcriptional gene silencing during X-inactivation (By similarity). Plays a role as a RNA polymerase II (Pol II) holoenzyme transcription regulator (PubMed:8174554, PubMed:9353307, PubMed:10490622, PubMed:15711563, PubMed:19617346, PubMed:23811339). Promotes transcription initiation by direct association with the core-TFIIH basal transcription factor complex for the assembly of a functional pre-initiation complex with Pol II in a actin-dependent manner (PubMed:10490622, PubMed:15711563). Blocks Pol II transcription elongation activity by inhibiting the C-terminal domain (CTD) phosphorylation of Pol II and dissociates from Pol II pre-initiation complex prior to productive transcription elongation (PubMed:10490622). Positively regulates CBX5-induced transcriptional gene silencing and retention of CBX5 in the nucleus (PubMed:19617346). Negatively regulates glucocorticoid-mediated transcriptional activation (PubMed:9353307). Key regulator of transcription initiation and elongation in embryonic stem cells upon leukemia inhibitory factor (LIF) signaling (By similarity). Involved in the long non-coding RNA H19-mediated Pol II transcriptional repression (PubMed:23811339). Participates in the circadian regulation of the core clock component ARNTL/BMAL1 transcription (By similarity). Plays a role in the regulation of telomere length (PubMed:18082603). Plays a role as a global pre-mRNA alternative splicing modulator by regulating U2 small nuclear ribonucleoprotein (snRNP) biogenesis (PubMed:22325991). Plays a role in mRNA stability (PubMed:17174306, PubMed:17289661, PubMed:19029303). Component of the CRD-mediated complex that promotes MYC mRNA stabilization (PubMed:19029303). Enhances the expression of specific genes, such as tumor necrosis factor TNFA, by regulating mRNA stability, possibly through binding to the 3'-untranslated region (UTR) (PubMed:17174306). Plays a role in mitotic cell cycle regulation (PubMed:21242313, PubMed:25986610). Involved in the formation of stable mitotic spindle microtubules (MTs) attachment to kinetochore, spindle organization and chromosome congression (PubMed:21242313). Phosphorylation at Ser-59 by PLK1 is required for chromosome alignement and segregation and progression through mitosis (PubMed:25986610). Contributes also to the targeting of AURKA to mitotic spindle MTs (PubMed:21242313). Binds to double- and single-stranded DNA and RNA, poly(A), poly(C) and poly(G) oligoribonucleotides (PubMed:1628625, PubMed:8068679, PubMed:8174554, PubMed:9204873, PubMed:9405365). Binds to chromatin-associated RNAs (caRNAs) (PubMed:28622508). Associates with chromatin to scaffold/matrix attachment region (S/MAR) elements in a chromatin-associated RNAs (caRNAs)-dependent manner (PubMed:7509195, PubMed:1324173, PubMed:9204873, PubMed:9405365, PubMed:10671544, PubMed:11003645, PubMed:11909954, PubMed:28622508). Binds to the Xist RNA (PubMed:26244333). Binds the long non-coding H19 RNA (PubMed:23811339). Binds to SMN1/2 pre-mRNAs at G/U-rich regions (PubMed:22325991). Binds to small nuclear RNAs (snRNAs) (PubMed:22325991). Binds to the 3'-UTR of TNFA mRNA (PubMed:17174306). Binds (via RNA-binding RGG-box region) to the long non-coding Xist RNA; this binding is direct and bridges the Xist RNA and the inactive chromosome X (Xi) (By similarity). Also negatively regulates embryonic stem cell differentiation upon LIF signaling (By similarity). Required for embryonic development (By similarity). Binds to brown fat long non-coding RNA 1 (Blnc1); facilitates the recruitment of Blnc1 by ZBTB7B required to drive brown and beige fat development and thermogenesis (By similarity).	0.170683
g18121	-0.305054	1.5395	sp|O13146|EPHA3_DANRE	Receptor tyrosine kinase which binds promiscuously membrane-bound ephrin family ligands residing on adjacent cells, leading to contact-dependent bidirectional signaling into neighboring cells. The signaling pathway downstream of the receptor is referred to as forward signaling while the signaling pathway downstream of the ephrin ligand is referred to as reverse signaling. Highly promiscuous for ephrin-A ligands it binds preferentially efna5. Upon activation by efna5 regulates cell-cell adhesion, cytoskeletal organization and cell migration. Plays a role in cardiac cells migration and differentiation probably through activation by efna1. Involved in the retinotectal mapping of neurons. May also control the segregation but not the guidance of motor and sensory axons during neuromuscular circuit development (By similarity).	0.269335
g18122	0.268572	1.0735	sp|P29320|EPHA3_HUMAN	Receptor tyrosine kinase which binds promiscuously membrane-bound ephrin family ligands residing on adjacent cells, leading to contact-dependent bidirectional signaling into neighboring cells. The signaling pathway downstream of the receptor is referred to as forward signaling while the signaling pathway downstream of the ephrin ligand is referred to as reverse signaling. Highly promiscuous for ephrin-A ligands it binds preferentially EFNA5. Upon activation by EFNA5 regulates cell-cell adhesion, cytoskeletal organization and cell migration. Plays a role in cardiac cells migration and differentiation and regulates the formation of the atrioventricular canal and septum during development probably through activation by EFNA1. Involved in the retinotectal mapping of neurons. May also control the segregation but not the guidance of motor and sensory axons during neuromuscular circuit development.	0.472812
g18123	0.151328	3.9797	sp|P29318|EPHA3_CHICK	Receptor tyrosine kinase which binds promiscuously membrane-bound ephrin family ligands residing on adjacent cells, leading to contact-dependent bidirectional signaling into neighboring cells. The signaling pathway downstream of the receptor is referred to as forward signaling while the signaling pathway downstream of the ephrin ligand is referred to as reverse signaling. Highly promiscuous for ephrin-A ligands it binds preferentially EFNA5. Upon activation by EFNA5 regulates cell-cell adhesion, cytoskeletal organization and cell migration. Plays a role in cardiac cells migration and differentiation probably through activation by EFNA1. Involved in the retinotectal mapping of neurons. May also control the segregation but not the guidance of motor and sensory axons during neuromuscular circuit development.	0.350483
g18124	-0.252727	1.52651	sp|Q61772|EPHA7_MOUSE	Receptor tyrosine kinase which binds promiscuously GPI-anchored ephrin-A family ligands residing on adjacent cells, leading to contact-dependent bidirectional signaling into neighboring cells. The signaling pathway downstream of the receptor is referred to as forward signaling while the signaling pathway downstream of the ephrin ligand is referred to as reverse signaling. Among GPI-anchored ephrin-A ligands, EFNA5 is a cognate/functional ligand for EPHA7 and their interaction regulates brain development modulating cell-cell adhesion and repulsion. Has a repellent activity on axons and is for instance involved in the guidance of corticothalamic axons and in the proper topographic mapping of retinal axons to the colliculus. May also regulate brain development through a caspase(CASP3)-dependent proapoptotic activity. Forward signaling may result in activation of components of the ERK signaling pathway including MAP2K1, MAP2K2, MAPK1 AND MAPK3 which are phosphorylated upon activation of EPHA7. Isoform 4 which lacks the kinase domain may regulate isoform 1 adhesive properties.	0.474475
g18126	0.440413	1.22148	sp|Q15375|EPHA7_HUMAN	Receptor tyrosine kinase which binds promiscuously GPI-anchored ephrin-A family ligands residing on adjacent cells, leading to contact-dependent bidirectional signaling into neighboring cells. The signaling pathway downstream of the receptor is referred to as forward signaling while the signaling pathway downstream of the ephrin ligand is referred to as reverse signaling. Among GPI-anchored ephrin-A ligands, EFNA5 is a cognate/functional ligand for EPHA7 and their interaction regulates brain development modulating cell-cell adhesion and repulsion. Has a repellent activity on axons and is for instance involved in the guidance of corticothalamic axons and in the proper topographic mapping of retinal axons to the colliculus. May also regulate brain development through a caspase(CASP3)-dependent proapoptotic activity. Forward signaling may result in activation of components of the ERK signaling pathway including MAP2K1, MAP2K2, MAPK1 AND MAPK3 which are phosphorylated upon activation of EPHA7.	0.260682
g18144	0.65495	1.73789	sp|P34257|TC3A_CAEEL	Binds specifically to the terminal nucleotides of the TC3 inverted repeat. Its expression results in frequent excision and transposition of endogenous TC3 elements. TC3 transposase acts by making double strand breaks at the ends of TC3 element. The excised element would then be inserted into a target sequence.	0.00986992
g18145	1.10009	2.76772	sp|P14381|YTX2_XENLA		1.19485e-05
g18147	-1.34774	4.58515			6.87973e-07
g18148	0.116013	4.3213	sp|Q96KB5|TOPK_HUMAN	Phosphorylates MAP kinase p38. Seems to be active only in mitosis. May also play a role in the activation of lymphoid cells. When phosphorylated, forms a complex with TP53, leading to TP53 destabilization and attenuation of G2/M checkpoint during doxorubicin-induced DNA damage.	0.37665
g18149	0.106282	6.1346	sp|A7RQM5|ASNA_NEMVE	ATPase required for the post-translational delivery of tail-anchored (TA) proteins to the endoplasmic reticulum. Recognizes and selectively binds the transmembrane domain of TA proteins in the cytosol. This complex then targets to the endoplasmic reticulum by membrane-bound receptors, where the tail-anchored protein is released for insertion. This process is regulated by ATP binding and hydrolysis. ATP binding drives the homodimer towards the closed dimer state, facilitating recognition of newly synthesized TA membrane proteins. ATP hydrolysis is required for insertion. Subsequently, the homodimer reverts towards the open dimer state, lowering its affinity for the membrane-bound receptor, and returning it to the cytosol to initiate a new round of targeting.	0.363861
g18152	0.486039	5.27491	sp|Q96LR5|UB2E2_HUMAN	Accepts ubiquitin from the E1 complex and catalyzes its covalent attachment to other proteins. In vitro catalyzes 'Lys-11'- and 'Lys-48'-, as well as 'Lys-63'-linked polyubiquitination. Catalyzes the ISGylation of influenza A virus NS1 protein.	0.000387197
g18155	-0.496234	5.44838	sp|Q4VAC9|PKHG3_MOUSE		0.000203146
g18156	-1.55176	1.13357			0.000137194
g18159	-0.00181103	4.72535	sp|Q4R828|RCCD1_MACFA	Plays a role in transcriptional repression of satellite repeats, possibly by regulating H3K36 methylation levels in centromeric regions together with KDM8. Possibly together with KDM8, is involved in proper mitotic spindle organization and chromosome segregation. Plays a role in regulating alpha-tubulin deacetylation and cytoskeletal microtubule stability, thereby promoting cell migration and TGF-beta-induced epithelial to mesenchymal transition (EMT), potentially through the inhibition of KDM8.	0.988896
g18160	0.0880084	4.30733	sp|Q497V6|BAHD1_MOUSE	Heterochromatin protein that acts as a transcription repressor and has the ability to promote the formation of large heterochromatic domains. May act by recruiting heterochromatin proteins such as CBX5 (HP1 alpha), HDAC5 and MBD1. Represses IGF2 expression by binding to its CpG-rich P3 promoter and recruiting heterochromatin proteins (By similarity).	0.61069
g18163	-0.26017	3.55858	sp|Q4V7A6|PHF10_RAT	Involved in transcription activity regulation by chromatin remodeling. Belongs to the neural progenitors-specific chromatin remodeling complex (npBAF complex) and is required for the proliferation of neural progenitors. During neural development a switch from a stem/progenitor to a post-mitotic chromatin remodeling mechanism occurs as neurons exit the cell cycle and become committed to their adult state. The transition from proliferating neural stem/progenitor cells to post-mitotic neurons requires a switch in subunit composition of the npBAF and nBAF complexes. As neural progenitors exit mitosis and differentiate into neurons, npBAF complexes which contain ACTL6A/BAF53A and PHF10/BAF45A, are exchanged for homologous alternative ACTL6B/BAF53B and DPF1/BAF45B or DPF3/BAF45C subunits in neuron-specific complexes (nBAF). The npBAF complex is essential for the self-renewal/proliferative capacity of the multipotent neural stem cells. The nBAF complex along with CREST plays a role regulating the activity of genes essential for dendrite growth (By similarity).	0.0674162
g18166	-0.144567	1.84688	sp|Q9UMN6|KMT2B_HUMAN	Histone methyltransferase. Methylates 'Lys-4' of histone H3. H3 'Lys-4' methylation represents a specific tag for epigenetic transcriptional activation. Plays a central role in beta-globin locus transcription regulation by being recruited by NFE2. Plays an important role in controlling bulk H3K4me during oocyte growth and preimplantation development. Required during the transcriptionally active period of oocyte growth for the establishment and/or maintenance of bulk H3K4 trimethylation (H3K4me3), global transcriptional silencing that preceeds resumption of meiosis, oocyte survival and normal zygotic genome activation.	0.615865
g18167	-0.567107	5.14161	sp|Q8NEV4|MYO3A_HUMAN	Probable actin-based motor with a protein kinase activity. Probably plays a role in vision and hearing (PubMed:12032315). Required for normal cochlear hair bundle development and hearing. Plays an important role in the early steps of cochlear hair bundle morphogenesis. Influences the number and lengths of stereocilia to be produced and limits the growth of microvilli within the forming auditory hair bundles thereby contributing to the architecture of the hair bundle, including its staircase pattern. Involved in the elongation of actin in stereocilia tips by transporting the actin regulatory factor ESPN to the plus ends of actin filaments (By similarity).	5.03131e-05
g18187	0.679491	1.01626	sp|Q9SN28|ATL7_ARATH		0.0844937
g18189	0.810331	0.577505			0.0519898
g18191	0.576889	3.06656	sp|Q9ZQF9|MBR1_ARATH	E3 ubiquitin-protein ligase that functions as regulator of MED25 stability by targeting MED25 for degradation in a RING-H2-dependent way. Proteasome-dependent degradation of MED25 seems to activate its function as positive regulator of FLOWERING LOCUS T (FT) and is important to induce the expression of FT and consequently to promote flowering.	0.00167737
g18192	0.0963458	4.62899	sp|Q8BND5|QSOX1_MOUSE	Catalyzes the oxidation of sulfhydryl groups in peptide and protein thiols to disulfides with the reduction of oxygen to hydrogen peroxide (PubMed:26819240). Plays a role in disulfide bond formation in a variety of extracellular proteins (PubMed:26819240). In fibroblasts, required for normal incorporation of laminin into the extracellular matrix, and thereby for normal cell-cell adhesion and cell migration (PubMed:26819240).	0.383528
g18193	-0.941207	3.70082	sp|P13010|XRCC5_HUMAN	Single-stranded DNA-dependent ATP-dependent helicase. Has a role in chromosome translocation. The DNA helicase II complex binds preferentially to fork-like ends of double-stranded DNA in a cell cycle-dependent manner. It works in the 3'-5' direction. Binding to DNA may be mediated by XRCC6. Involved in DNA non-homologous end joining (NHEJ) required for double-strand break repair and V(D)J recombination. The XRCC5/6 dimer acts as regulatory subunit of the DNA-dependent protein kinase complex DNA-PK by increasing the affinity of the catalytic subunit PRKDC to DNA by 100-fold. The XRCC5/6 dimer is probably involved in stabilizing broken DNA ends and bringing them together (PubMed:12145306, PubMed:20383123, PubMed:7957065, PubMed:8621488). The assembly of the DNA-PK complex to DNA ends is required for the NHEJ ligation step. In association with NAA15, the XRCC5/6 dimer binds to the osteocalcin promoter and activates osteocalcin expression (PubMed:20383123). The XRCC5/6 dimer probably also acts as a 5'-deoxyribose-5-phosphate lyase (5'-dRP lyase), by catalyzing the beta-elimination of the 5' deoxyribose-5-phosphate at an abasic site near double-strand breaks. XRCC5 probably acts as the catalytic subunit of 5'-dRP activity, and allows to 'clean' the termini of abasic sites, a class of nucleotide damage commonly associated with strand breaks, before such broken ends can be joined. The XRCC5/6 dimer together with APEX1 acts as a negative regulator of transcription (PubMed:8621488). Plays a role in the regulation of DNA virus-mediated innate immune response by assembling into the HDP-RNP complex, a complex that serves as a platform for IRF3 phosphorylation and subsequent innate immune response activation through the cGAS-STING pathway.	1.31257e-06
g18194	-0.197528	3.76123	sp|P13010|XRCC5_HUMAN	Single-stranded DNA-dependent ATP-dependent helicase. Has a role in chromosome translocation. The DNA helicase II complex binds preferentially to fork-like ends of double-stranded DNA in a cell cycle-dependent manner. It works in the 3'-5' direction. Binding to DNA may be mediated by XRCC6. Involved in DNA non-homologous end joining (NHEJ) required for double-strand break repair and V(D)J recombination. The XRCC5/6 dimer acts as regulatory subunit of the DNA-dependent protein kinase complex DNA-PK by increasing the affinity of the catalytic subunit PRKDC to DNA by 100-fold. The XRCC5/6 dimer is probably involved in stabilizing broken DNA ends and bringing them together (PubMed:12145306, PubMed:20383123, PubMed:7957065, PubMed:8621488). The assembly of the DNA-PK complex to DNA ends is required for the NHEJ ligation step. In association with NAA15, the XRCC5/6 dimer binds to the osteocalcin promoter and activates osteocalcin expression (PubMed:20383123). The XRCC5/6 dimer probably also acts as a 5'-deoxyribose-5-phosphate lyase (5'-dRP lyase), by catalyzing the beta-elimination of the 5' deoxyribose-5-phosphate at an abasic site near double-strand breaks. XRCC5 probably acts as the catalytic subunit of 5'-dRP activity, and allows to 'clean' the termini of abasic sites, a class of nucleotide damage commonly associated with strand breaks, before such broken ends can be joined. The XRCC5/6 dimer together with APEX1 acts as a negative regulator of transcription (PubMed:8621488). Plays a role in the regulation of DNA virus-mediated innate immune response by assembling into the HDP-RNP complex, a complex that serves as a platform for IRF3 phosphorylation and subsequent innate immune response activation through the cGAS-STING pathway.	0.213389
g18195	0.272695	5.25495			0.12348
g18197	-0.816026	3.41549	sp|Q6NZN0|RBM26_MOUSE		0.00351918
g18198	-1.05212	3.60761	sp|Q5T8P6|RBM26_HUMAN		1.28755e-05
g18199	-0.708712	6.05346	sp|Q5SFM8|RBM27_MOUSE		1.01056e-06
g182	-2.24228	1.00285	sp|Q62720|ZNT1_RAT	May be involved in zinc transport out of the cell.	1.12237e-06
g18200	0.502413	5.00764	sp|Q99578|RIT2_HUMAN	Binds and exchanges GTP and GDP. Binds and modulates the activation of POU4F1 as gene expression regulator.	0.00034248
g18201	-1.10535	1.07273	sp|Q9Z173|AGRL3_RAT	Plays a role in cell-cell adhesion and neuron guidance via its interactions with FLRT2 and FLRT3 that are expressed at the surface of adjacent cells. Plays a role in the development of glutamatergic synapses in the cortex. Important in determining the connectivity rates between the principal neurons in the cortex.	0.00648369
g18208	-0.400721	2.49798			0.206782
g1821	0.607583	2.87592			0.00611628
g18212	0.359687	5.94367	sp|P46109|CRKL_HUMAN	May mediate the transduction of intracellular signals.	0.00207561
g18215	0.411052	1.87999	sp|Q9BQS2|SYT15_HUMAN	May be involved in the trafficking and exocytosis of secretory vesicles in non-neuronal tissues.	0.0861364
g18216	0.0100391	1.67848			0.970142
g18218	0.00470254	1.30166	sp|P21956|MFGM_MOUSE	Contributes to phagocytic removal of apoptotic cells in many tissues. Specific ligand for the alpha-v/beta-3 and alpha-v/beta-5 receptors. Also binds to phosphatidylserine-enriched cell surfaces in a receptor-independent manner. Zona pellucida-binding protein which may play a role in gamete interaction (By similarity). Plays an important role in the maintenance of intestinal epithelial homeostasis and the promotion of mucosal healing. Promotes VEGF-dependent neovascularization.	0.988422
g18219	-0.719695	3.5758			0.0672918
g1822	0.544716	1.37998	sp|A1VGB0|HLDD_DESVV	Catalyzes the interconversion between ADP-D-glycero-beta-D-manno-heptose and ADP-L-glycero-beta-D-manno-heptose via an epimerization at carbon 6 of the heptose.	0.0486869
g18221	0.456388	3.13568			0.0125316
g18226	0.21328	6.3013	sp|O75600|KBL_HUMAN		0.0226334
g18228	0.306368	5.79865	sp|Q5G872|SCUB2_DANRE	Lipid-binding protein required for SHH long-range signaling by binding to the dually lipid-modified SHH (ShhNp) and by promoting ShhNp mobilization, solubilization and release from the cell membrane. Acts by enhancing the proteolytic processing (shedding) of the lipid-modified N- and C- terminal of ShhNp at the cell surface. Synergizes with DISP1 to cause an increase in SHH secretion. Probable cell surface coreceptor for VEGFR2 involved in VEGFR2-mediated angiogenesis.	0.0308677
g18229	0.0197177	4.21129			0.918127
g1823	-2.66261	2.46846	sp|Q3B8G7|IR3IP_XENLA	May be involved in protein transport between endoplasmic reticulum and Golgi apparatus.	9.88368e-09
g18230	-0.759616	0.694341			0.0869443
g18231	0.817285	3.38065	sp|Q96RW7|HMCN1_HUMAN	Promotes cleavage furrow maturation during cytokinesis in preimplantation embryos. May play a role in the architecture of adhesive and flexible epithelial cell junctions. May play a role during myocardial remodeling by imparting an effect on cardiac fibroblast migration.	0.000371052
g18232	-0.244024	5.2505	sp|Q9Y2U5|M3K2_HUMAN	Component of a protein kinase signal transduction cascade. Regulates the JNK and ERK5 pathways by phosphorylating and activating MAP2K5 and MAP2K7 (By similarity). Plays a role in caveolae kiss-and-run dynamics.	0.0571227
g18233	0.159868	1.92039			0.652293
g18234	-1.68169	5.68784			6.77451e-05
g18235	-0.771903	1.80959			0.00149259
g18238	0.51803	1.15726			0.182346
g1824	0.572066	4.80964	sp|Q9ES74|NEK7_MOUSE	Protein kinase which plays an important role in mitotic cell cycle progression. Required for microtubule nucleation activity of the centrosome, robust mitotic spindle formation and cytokinesis. Phosphorylates RPS6KB1.	8.15521e-06
g18240	-0.136058	1.60018	sp|B2RRL2|JERKL_MOUSE		0.63361
g18241	-0.0798959	4.20364			0.609441
g18242	-0.609239	3.11712	sp|Q9UNS1|TIM_HUMAN	Plays an important role in the control of DNA replication, maintenance of replication fork stability, maintenance of genome stability throughout normal DNA replication, DNA repair and in the regulation of the circadian clock (PubMed:9856465, PubMed:17141802, PubMed:17296725, PubMed:23418588, PubMed:26344098). Required to stabilize replication forks during DNA replication by forming a complex with TIPIN: this complex regulates DNA replication processes under both normal and stress conditions, stabilizes replication forks and influences both CHEK1 phosphorylation and the intra-S phase checkpoint in response to genotoxic stress (PubMed:17141802, PubMed:17296725). TIMELESS promotes TIPIN nuclear localization (PubMed:17141802, PubMed:17296725). Involved in cell survival after DNA damage or replication stress by promoting DNA repair (PubMed:17141802, PubMed:17296725, PubMed:26344098, PubMed:30356214). In response to double-strand breaks (DSBs), accumulates at DNA damage sites and promotes homologous recombination repair via its interaction with PARP1 (PubMed:26344098, PubMed:30356214). May be specifically required for the ATR-CHEK1 pathway in the replication checkpoint induced by hydroxyurea or ultraviolet light (PubMed:15798197). Involved in the determination of period length and in the DNA damage-dependent phase advancing of the circadian clock (PubMed:23418588). Negatively regulates CLOCK|NPAS2-ARTNL/BMAL1|ARTNL2/BMAL2-induced transactivation of PER1 possibly via translocation of PER1 into the nucleus (PubMed:9856465). May also play an important role in epithelial cell morphogenesis and formation of branching tubules (By similarity).	0.00811536
g18243	-1.41327	3.37158	sp|Q9Z2Y1|TIM_RAT	Plays an important role in the control of DNA replication, maintenance of replication fork stability, maintenance of genome stability throughout normal DNA replication, DNA repair and in the regulation of the circadian clock (By similarity). Required to stabilize replication forks during DNA replication by forming a complex with TIPIN: this complex regulates DNA replication processes under both normal and stress conditions, stabilizes replication forks and influences both CHEK1 phosphorylation and the intra-S phase checkpoint in response to genotoxic stress (By similarity). TIMELESS promotes TIPIN nuclear localization (By similarity). Involved in cell survival after DNA damage or replication stress by promoting DNA repair (By similarity). In response to double-strand breaks (DSBs), accumulates at DNA damage sites and promotes homologous recombination repair via its interaction with PARP1 (By similarity). May be specifically required for the ATR-CHEK1 pathway in the replication checkpoint induced by hydroxyurea or ultraviolet light (By similarity). Involved in the determination of period length and in the DNA damage-dependent phase advancing of the circadian clock (By similarity). Negatively regulates CLOCK|NPAS2-ARTNL/BMAL1|ARTNL2/BMAL2-induced transactivation of PER1 possibly via translocation of PER1 into the nucleus (By similarity). May also play an important role in epithelial cell morphogenesis and formation of branching tubules (PubMed:10963667).	4.79496e-08
g18244	-0.645949	3.02815	sp|Q9Z2Y1|TIM_RAT	Plays an important role in the control of DNA replication, maintenance of replication fork stability, maintenance of genome stability throughout normal DNA replication, DNA repair and in the regulation of the circadian clock (By similarity). Required to stabilize replication forks during DNA replication by forming a complex with TIPIN: this complex regulates DNA replication processes under both normal and stress conditions, stabilizes replication forks and influences both CHEK1 phosphorylation and the intra-S phase checkpoint in response to genotoxic stress (By similarity). TIMELESS promotes TIPIN nuclear localization (By similarity). Involved in cell survival after DNA damage or replication stress by promoting DNA repair (By similarity). In response to double-strand breaks (DSBs), accumulates at DNA damage sites and promotes homologous recombination repair via its interaction with PARP1 (By similarity). May be specifically required for the ATR-CHEK1 pathway in the replication checkpoint induced by hydroxyurea or ultraviolet light (By similarity). Involved in the determination of period length and in the DNA damage-dependent phase advancing of the circadian clock (By similarity). Negatively regulates CLOCK|NPAS2-ARTNL/BMAL1|ARTNL2/BMAL2-induced transactivation of PER1 possibly via translocation of PER1 into the nucleus (By similarity). May also play an important role in epithelial cell morphogenesis and formation of branching tubules (PubMed:10963667).	0.00178353
g18245	1.40576	3.27393	sp|P53772|DLLH_BRAFL		6.60698e-10
g18246	0.326812	6.00323	sp|Q91VY9|ZN622_MOUSE	May behave as an activator of the bound transcription factor, MYBL2, and be involved in embryonic development.	0.00171884
g18247	-0.756259	3.33229	sp|B4F769|SMAL1_RAT	ATP-dependent annealing helicase that binds selectively to fork DNA relative to ssDNA or dsDNA and catalyzes the rewinding of the stably unwound DNA. Rewinds single-stranded DNA bubbles that are stably bound by replication protein A (RPA). Acts throughout the genome to reanneal stably unwound DNA, performing the opposite reaction of many enzymes, such as helicases and polymerases, that unwind DNA. May play an important role in DNA damage response by acting at stalled replication forks (By similarity).	6.6021e-05
g18248	-0.438319	3.68776	sp|P55023|TYRO_STRLN	This is a copper-containing oxidase that functions in the formation of pigments such as melanins and other polyphenolic compounds.	0.0137917
g18249	0.476999	5.22143	sp|F6V515|MTAP_XENTR	Catalyzes the reversible phosphorylation of S-methyl-5'-thioadenosine (MTA) to adenine and 5-methylthioribose-1-phosphate. Involved in the breakdown of MTA, a major by-product of polyamine biosynthesis. Responsible for the first step in the methionine salvage pathway after MTA has been generated from S-adenosylmethionine. Has broad substrate specificity with 6-aminopurine nucleosides as preferred substrates.	6.87806e-05
g18250	0.551589	8.39697	sp|Q5ZJU3|ASNS_CHICK		3.46047e-06
g18253	-0.298562	1.39432	sp|B0CM26|CFA69_PAPAN	Cilium- and flagellum-associated protein (By similarity). In the olfactory epithelium, regulates the speed of activation and termination of the odor response and thus contributes to the robustness of olfactory transduction pathways (By similarity). Required for sperm flagellum assembly and stability (By similarity).	0.348561
g18257	-0.683443	1.57533	sp|Q8BH53|CFA69_MOUSE	Cilium- and flagellum-associated protein (PubMed:28495971, PubMed:29606301). In the olfactory epithelium, regulates the speed of activation and termination of the odor response and thus contributes to the robustness of olfactory transduction pathways (PubMed:28495971). Required for sperm flagellum assembly and stability (PubMed:29606301).	0.0264766
g1826	-0.085622	4.78729	sp|Q96EP0|RNF31_HUMAN	E3 ubiquitin-protein ligase component of the LUBAC complex which conjugates linear ('Met-1'-linked) polyubiquitin chains to substrates and plays a key role in NF-kappa-B activation and regulation of inflammation (PubMed:17006537, PubMed:19136968, PubMed:20005846, PubMed:21455173, PubMed:21455180, PubMed:21455181, PubMed:22863777, PubMed:28189684). LUBAC conjugates linear polyubiquitin to IKBKG and RIPK1 and is involved in activation of the canonical NF-kappa-B and the JNK signaling pathways (PubMed:17006537, PubMed:19136968, PubMed:20005846, PubMed:21455173, PubMed:21455180, PubMed:21455181, PubMed:22863777, PubMed:28189684). Linear ubiquitination mediated by the LUBAC complex interferes with TNF-induced cell death and thereby prevents inflammation (PubMed:21455173, PubMed:28189684). LUBAC is recruited to the TNF-R1 signaling complex (TNF-RSC) following polyubiquitination of TNF-RSC components by BIRC2 and/or BIRC3 and to conjugate linear polyubiquitin to IKBKG and possibly other components contributing to the stability of the complex (PubMed:20005846, PubMed:27458237). Together with OTULIN, the LUBAC complex regulates the canonical Wnt signaling during angiogenesis (PubMed:23708998). Binds polyubiquitin of different linkage types (PubMed:23708998).	0.621991
g18264	0.207811	0.672252	sp|Q5BL35|SPOLA_DANRE	Component of a cullin-RING-based BCR (BTB-CUL3-RBX1) E3 ubiquitin-protein ligase complex that mediates the ubiquitination and subsequent proteasomal degradation of target proteins, but with relatively low efficiency.	0.591222
g1827	0.958242	0.958544			0.00824491
g18276	-0.890955	2.49457	sp|Q7Z494|NPHP3_HUMAN	Required for normal ciliary development and function. Inhibits disheveled-1-induced canonical Wnt-signaling activity and may also play a role in the control of non-canonical Wnt signaling which regulates planar cell polarity. Probably acts as a molecular switch between different Wnt signaling pathways. Required for proper convergent extension cell movements.	0.0462434
g18277	0.965669	6.76	sp|Q9H4G4|GAPR1_HUMAN		0.000236745
g1828	-0.596682	4.56372	sp|Q924T7|RNF31_MOUSE	E3 ubiquitin-protein ligase component of the LUBAC complex which conjugates linear ('Met-1'-linked) polyubiquitin chains to substrates and plays a key role in NF-kappa-B activation and regulation of inflammation (PubMed:28701375). LUBAC conjugates linear polyubiquitin to IKBKG and RIPK1 and is involved in activation of the canonical NF-kappa-B and the JNK signaling pathways (By similarity). Linear ubiquitination mediated by the LUBAC complex interferes with TNF-induced cell death and thereby prevents inflammation (PubMed:28701375). Recruited to the TNF-R1 signaling complex (TNF-RSC) following polyubiquitination of TNF-RSC components by BIRC2 and/or BIRC3 and to conjugate linear polyubiquitin to IKBKG and possibly other components contributing to the stability of the complex (By similarity). Together with OTULIN, the LUBAC complex regulates the canonical Wnt signaling during angiogenesis (By similarity). Binds polyubiquitin of different linkage types (By similarity).	0.000122855
g18284	-2.24829	1.13927			7.14106e-07
g18285	-1.83099	0.995679			0.000199829
g18288	0.384743	2.04213			0.184396
g18291	-0.504615	4.35147	sp|Q54T82|Y1931_DICDI		0.000282115
g18292	-0.369603	2.83098	sp|Q9D2R8|RT33_MOUSE		0.0712678
g18294	0.238802	1.36078			0.572188
g18296	-0.084949	3.06346	sp|Q9WU63|HEBP2_MOUSE	Can promote mitochondrial permeability transition and facilitate necrotic cell death under different types of stress conditions (By similarity). May have low affinity for heme (PubMed:15518569).	0.664317
g18297	-0.74497	3.08746	sp|Q08790|BLC_VIBCH	Involved in the storage or transport of lipids necessary for membrane maintenance under stressful conditions. Displays a binding preference for lysophospholipids (By similarity).	0.000140233
g18298	-0.744004	1.66839			0.0145119
g18299	-0.692549	4.1878	sp|P10079|FBP1_STRPU	Forms the apical lamina, a component of the extracellular matrix.	1.35449e-05
g18300	0.153351	2.24205			0.583663
g18301	0.381979	2.80172	sp|Q5ZKL6|MBOA2_CHICK	Lysophospholipid acyltransferases (LPLATs) catalyze the reacylation step of the phospholipid remodeling pathway also known as the Lands cycle.	0.0324086
g18302	-0.647464	4.04164	sp|O00222|GRM8_HUMAN	G-protein coupled receptor for glutamate. Ligand binding causes a conformation change that triggers signaling via guanine nucleotide-binding proteins (G proteins) and modulates the activity of down-stream effectors, such as adenylate cyclase. Signaling inhibits adenylate cyclase activity.	1.66838e-05
g18303	-0.187518	6.2905	sp|P10079|FBP1_STRPU	Forms the apical lamina, a component of the extracellular matrix.	0.113476
g18304	0.787409	1.99843			0.0103695
g18305	-0.548846	3.02547	sp|Q3URK3|TET1_MOUSE	Dioxygenase that catalyzes the conversion of the modified genomic base 5-methylcytosine (5mC) into 5-hydroxymethylcytosine (5hmC) and plays a key role in active DNA demethylation. Also mediates subsequent conversion of 5hmC into 5-formylcytosine (5fC), and conversion of 5fC to 5-carboxylcytosine (5caC). Conversion of 5mC into 5hmC, 5fC and 5caC probably constitutes the first step in cytosine demethylation. Methylation at the C5 position of cytosine bases is an epigenetic modification of the mammalian genome which plays an important role in transcriptional regulation. In addition to its role in DNA demethylation, plays a more general role in chromatin regulation. Preferentially binds to CpG-rich sequences at promoters of both transcriptionally active and Polycomb-repressed genes. Involved in the recruitment of the O-GlcNAc transferase OGT to CpG-rich transcription start sites of active genes, thereby promoting histone H2B GlcNAcylation by OGT. Also involved in transcription repression of a subset of genes through recruitment of transcriptional repressors to promoters. Involved in the balance between pluripotency and lineage commitment of cells it plays a role in embryonic stem cells maintenance and inner cell mass cell specification. Plays an essential role in the tumorigenicity of glioblastoma cells. TET1-mediated production of 5hmC acts as a recruitment signal for the CHTOP-methylosome complex to selective sites on the chromosome, where it methylates H4R3 and activates the transcription of genes involved in glioblastomagenesis (PubMed:25284789).	0.0120751
g18308	-0.602232	4.82215	sp|Q6N021|TET2_HUMAN	Dioxygenase that catalyzes the conversion of the modified genomic base 5-methylcytosine (5mC) into 5-hydroxymethylcytosine (5hmC) and plays a key role in active DNA demethylation. Has a preference for 5-hydroxymethylcytosine in CpG motifs. Also mediates subsequent conversion of 5hmC into 5-formylcytosine (5fC), and conversion of 5fC to 5-carboxylcytosine (5caC). Conversion of 5mC into 5hmC, 5fC and 5caC probably constitutes the first step in cytosine demethylation. Methylation at the C5 position of cytosine bases is an epigenetic modification of the mammalian genome which plays an important role in transcriptional regulation. In addition to its role in DNA demethylation, also involved in the recruitment of the O-GlcNAc transferase OGT to CpG-rich transcription start sites of active genes, thereby promoting histone H2B GlcNAcylation by OGT.	0.000568106
g18311	0.0286027	3.84575	sp|Q9D9B4|CJ011_MOUSE	Required for melanocyte differentiation.	0.902213
g18312	-0.686312	6.47752	sp|Q9P2E3|ZNFX1_HUMAN		4.86638e-05
g18313	0.815052	9.4692	sp|P51913|ENOA_CHICK		4.25729e-09
g18318	-0.464883	2.10165	sp|Q95136|DRD1_BOVIN	Dopamine receptor whose activity is mediated by G proteins which activate adenylyl cyclase.	0.0707456
g18321	1.68442	6.52584			1.43511e-13
g18324	-0.470026	3.0866	sp|Q641K1|CBPC1_MOUSE	Metallocarboxypeptidase that mediates deglutamylation of target proteins. Catalyzes the deglutamylation of polyglutamate side chains generated by post-translational polyglutamylation in proteins such as tubulins (PubMed:30420557). Also removes gene-encoded polyglutamates from the carboxy-terminus of target proteins such as MYLK. Acts as a long-chain deglutamylase and specifically shortens long polyglutamate chains, while it is not able to remove the branching point glutamate, a process catalyzed by AGBL5/CCP5. Deglutamylation plays a key role in cerebellar Purkinje cell differentiation, accumulation of tubulin polyglutamylation causing neurodegeneration.	0.0130893
g18325	-0.105221	3.0455	sp|Q9Y2W6|TDRKH_HUMAN	Participates in the primary piRNA biogenesis pathway and is required during spermatogenesis to repress transposable elements and prevent their mobilization, which is essential for the germline integrity. The piRNA metabolic process mediates the repression of transposable elements during meiosis by forming complexes composed of piRNAs and Piwi proteins and govern the methylation and subsequent repression of transposons. Required for the final steps of primary piRNA biogenesis by participating in the processing of 31-37 nt intermediates into mature piRNAs. May act in pi-bodies and piP-bodies by transferring piRNA precursors or intermediates to or between these granules.	0.612169
g18326	-0.0510353	4.24732	sp|Q9BXT4|TDRD1_HUMAN	Plays a central role during spermatogenesis by participating in the repression transposable elements and preventing their mobilization, which is essential for the germline integrity. Acts via the piRNA metabolic process, which mediates the repression of transposable elements during meiosis by forming complexes composed of piRNAs and Piwi proteins and governs the methylation and subsequent repression of transposons. Required for the localization of Piwi proteins to the meiotic nuage. Involved in the piRNA metabolic process by ensuring the entry of correct transcripts into the normal piRNA pool and limiting the entry of cellular transcripts into the piRNA pathway. May act by allowing the recruitment of piRNA biogenesis or loading factors that ensure the correct entry of transcripts and piRNAs into Piwi proteins (By similarity).	0.703199
g18327	-0.0062929	4.82735	sp|Q5IGR6|EXT1C_DANRE	Glycosyltransferase required for the biosynthesis of heparan-sulfate.	0.963761
g18328	-0.0306906	2.35144	sp|Q9CQY6|UQCC2_MOUSE	Required for the assembly of the ubiquinol-cytochrome c reductase complex (mitochondrial respiratory chain complex III or cytochrome b-c1 complex). Plays a role in the modulation of respiratory chain activities such as oxygen consumption and ATP production and via its modulation of the respiratory chain activity can regulate skeletal muscle differentiation and insulin secretion by pancreatic beta-cells. Involved in cytochrome b translation and/or stability.	0.903094
g18329	0.117377	5.0904	sp|Q9Z1Z0|USO1_MOUSE	General vesicular transport factor required for intercisternal transport in the Golgi stack; it is required for transcytotic fusion and/or subsequent binding of the vesicles to the target membrane. May well act as a vesicular anchor by interacting with the target membrane and holding the vesicular and target membranes in proximity.	0.303058
g1833	-0.0386815	3.70082	sp|Q924T7|RNF31_MOUSE	E3 ubiquitin-protein ligase component of the LUBAC complex which conjugates linear ('Met-1'-linked) polyubiquitin chains to substrates and plays a key role in NF-kappa-B activation and regulation of inflammation (PubMed:28701375). LUBAC conjugates linear polyubiquitin to IKBKG and RIPK1 and is involved in activation of the canonical NF-kappa-B and the JNK signaling pathways (By similarity). Linear ubiquitination mediated by the LUBAC complex interferes with TNF-induced cell death and thereby prevents inflammation (PubMed:28701375). Recruited to the TNF-R1 signaling complex (TNF-RSC) following polyubiquitination of TNF-RSC components by BIRC2 and/or BIRC3 and to conjugate linear polyubiquitin to IKBKG and possibly other components contributing to the stability of the complex (By similarity). Together with OTULIN, the LUBAC complex regulates the canonical Wnt signaling during angiogenesis (By similarity). Binds polyubiquitin of different linkage types (By similarity).	0.842076
g18330	-0.442823	6.27147	sp|Q08CX1|RASEF_XENTR	Binds predominantly GDP, and also GTP.	0.000217671
g18331	1.25246	5.93329			8.1525e-12
g18334	0.471085	3.73769	sp|A6N6J5|WDR35_RAT	As a component of the IFT complex A (IFT-A), a complex required for retrograde ciliary transport and entry into cilia of G protein-coupled receptors (GPCRs), it is involved in ciliogenesis and ciliary protein trafficking (By similarity). May promote CASP3 activation and TNF-stimulated apoptosis (PubMed:20193664).	0.00211437
g18336	0.203313	6.92697	sp|P63329|PP2BA_RAT	Calcium-dependent, calmodulin-stimulated protein phosphatase which plays an essential role in the transduction of intracellular Ca(2+)-mediated signals (PubMed:1322410, PubMed:24018048). Many of the substrates contain a PxIxIT motif and/or a LxVP motif (By similarity). In response to increased Ca(2+) levels, dephosphorylates and activates phosphatase SSH1 which results in cofilin dephosphorylation (By similarity). In response to increased Ca(2+) levels following mitochondrial depolarization, dephosphorylates DNM1L inducing DNM1L translocation to the mitochondrion (By similarity). Dephosphorylates heat shock protein HSPB1 (By similarity). Dephosphorylates and activates transcription factor NFATC1 (By similarity). Dephosphorylates and inactivates transcription factor ELK1 (By similarity). Dephosphorylates DARPP32 (By similarity). May dephosphorylate CRTC2 at 'Ser-171' resulting in CRTC2 dissociation from 14-3-3 proteins (By similarity).	0.0290735
g1834	0.625587	9.12904	sp|Q5NVI9|DNJA1_PONAB	Co-chaperone for HSPA8/Hsc70. Plays a role in protein transport into mitochondria via its role as co-chaperone. Functions as co-chaperone for HSPA1B and negatively regulates the translocation of BAX from the cytosol to mitochondria in response to cellular stress, thereby protecting cells against apoptosis. Stimulates ATP hydrolysis, but not the folding of unfolded proteins mediated by HSPA1A (in vitro). Promotes apoptosis in response to cellular stress mediated by exposure to anisomycin or UV (By similarity).	1.19148e-08
g18341	-0.4809	1.07891			0.229831
g18346	-0.0369401	5.85275			0.802837
g18347	0.38188	2.46783	sp|Q66L17|HDDC2_XENLA		0.084378
g18348	-0.805253	0.932303			0.0121151
g18350	0.151608	1.22104	sp|O08795|GLU2B_MOUSE	Regulatory subunit of glucosidase II that cleaves sequentially the 2 innermost alpha-1,3-linked glucose residues from the Glc(2)Man(9)GlcNAc(2) oligosaccharide precursor of immature glycoproteins (PubMed:27462106, PubMed:9148925). Required for efficient PKD1/Polycystin-1 biogenesis and trafficking to the plasma membrane of the primary cilia (PubMed:21685914).	0.670942
g18352	-0.287624	5.01536	sp|Q9DF36|DD21B_XENLA	RNA helicase that acts as a sensor of the transcriptional status of both RNA polymerase (Pol) I and II: promotes ribosomal RNA (rRNA) processing and transcription from polymerase II (Pol II) (By similarity). Binds various RNAs, such as rRNAs, snoRNAs, 7SK and, at lower extent, mRNAs (By similarity). In the nucleolus, localizes to rDNA locus, where it directly binds rRNAs and snoRNAs, and promotes rRNA transcription, processing and modification (PubMed:12851405) (Probable). Required for rRNA 2'-O-methylation, possibly by promoting the recruitment of late-acting snoRNAs SNORD56 and SNORD58 with pre-ribosomal complexes (By similarity). In the nucleoplasm, binds 7SK RNA and is recruited to the promoters of Pol II-transcribed genes: acts by facilitating the release of P-TEFb from inhibitory 7SK snRNP in a manner that is dependent on its helicase activity, thereby promoting transcription of its target genes (By similarity).	0.0152029
g18353	-0.337688	1.40443	sp|Q96MW7|TIGD1_HUMAN		0.322396
g18354	0.174923	8.3024	sp|Q9NR30|DDX21_HUMAN	RNA helicase that acts as a sensor of the transcriptional status of both RNA polymerase (Pol) I and II: promotes ribosomal RNA (rRNA) processing and transcription from polymerase II (Pol II) (PubMed:25470060). Binds various RNAs, such as rRNAs, snoRNAs, 7SK and, at lower extent, mRNAs (PubMed:25470060). In the nucleolus, localizes to rDNA locus, where it directly binds rRNAs and snoRNAs, and promotes rRNA transcription, processing and modification. Required for rRNA 2'-O-methylation, possibly by promoting the recruitment of late-acting snoRNAs SNORD56 and SNORD58 with pre-ribosomal complexes (PubMed:25470060, PubMed:25477391). In the nucleoplasm, binds 7SK RNA and is recruited to the promoters of Pol II-transcribed genes: acts by facilitating the release of P-TEFb from inhibitory 7SK snRNP in a manner that is dependent on its helicase activity, thereby promoting transcription of its target genes (PubMed:25470060). Functions as cofactor for JUN-activated transcription: required for phosphorylation of JUN at 'Ser-77' (PubMed:11823437, PubMed:25260534). Can unwind double-stranded RNA (helicase) and can fold or introduce a secondary structure to a single-stranded RNA (foldase) (PubMed:9461305). Involved in rRNA processing (PubMed:14559904, PubMed:18180292). May bind to specific miRNA hairpins (PubMed:28431233). Component of a multi-helicase-TICAM1 complex that acts as a cytoplasmic sensor of viral double-stranded RNA (dsRNA) and plays a role in the activation of a cascade of antiviral responses including the induction of proinflammatory cytokines via the adapter molecule TICAM1 (By similarity).	0.0783179
g18355	0.233447	8.54575	sp|Q9NR30|DDX21_HUMAN	RNA helicase that acts as a sensor of the transcriptional status of both RNA polymerase (Pol) I and II: promotes ribosomal RNA (rRNA) processing and transcription from polymerase II (Pol II) (PubMed:25470060). Binds various RNAs, such as rRNAs, snoRNAs, 7SK and, at lower extent, mRNAs (PubMed:25470060). In the nucleolus, localizes to rDNA locus, where it directly binds rRNAs and snoRNAs, and promotes rRNA transcription, processing and modification. Required for rRNA 2'-O-methylation, possibly by promoting the recruitment of late-acting snoRNAs SNORD56 and SNORD58 with pre-ribosomal complexes (PubMed:25470060, PubMed:25477391). In the nucleoplasm, binds 7SK RNA and is recruited to the promoters of Pol II-transcribed genes: acts by facilitating the release of P-TEFb from inhibitory 7SK snRNP in a manner that is dependent on its helicase activity, thereby promoting transcription of its target genes (PubMed:25470060). Functions as cofactor for JUN-activated transcription: required for phosphorylation of JUN at 'Ser-77' (PubMed:11823437, PubMed:25260534). Can unwind double-stranded RNA (helicase) and can fold or introduce a secondary structure to a single-stranded RNA (foldase) (PubMed:9461305). Involved in rRNA processing (PubMed:14559904, PubMed:18180292). May bind to specific miRNA hairpins (PubMed:28431233). Component of a multi-helicase-TICAM1 complex that acts as a cytoplasmic sensor of viral double-stranded RNA (dsRNA) and plays a role in the activation of a cascade of antiviral responses including the induction of proinflammatory cytokines via the adapter molecule TICAM1 (By similarity).	0.0142215
g18356	-0.135052	3.60122			0.479005
g18357	0.398805	6.0243	sp|Q8N3Y7|RDHE2_HUMAN	Oxidoreductase with strong preference for NAD. Active in both the oxidative and reductive directions. Oxidizes all-trans-retinol in all-trans-retinaldehyde. No activity was detected with 11-cis-retinol or 11-cis-retinaldehyde as substrates with either NAD(+)/NADH or NADP(+)/NADPH.	0.000281832
g18358	-0.38846	3.71138			0.183325
g18359	0.230212	9.75293	sp|Q5RBM1|RPN2_PONAB	Subunit of the oligosaccharyl transferase (OST) complex that catalyzes the initial transfer of a defined glycan (Glc(3)Man(9)GlcNAc(2) in eukaryotes) from the lipid carrier dolichol-pyrophosphate to an asparagine residue within an Asn-X-Ser/Thr consensus motif in nascent polypeptide chains, the first step in protein N-glycosylation. N-glycosylation occurs cotranslationally and the complex associates with the Sec61 complex at the channel-forming translocon complex that mediates protein translocation across the endoplasmic reticulum (ER). All subunits are required for a maximal enzyme activity.	0.0194901
g1836	-0.822719	1.52817	sp|Q8AWH3|SX17A_XENTR	Transcription activator. Binds to the DNA sequence 5'-AACAAT-3'. All of the sox17 proteins are required for embryonic endoderm development and gastrulation movements, and show some redundancy in function. In addition, the sox17 proteins have distinct but overlapping roles in later gut development. Acts downstream of vegt-signaling in endoderm differentiation to induce a range of endodermal genes both directly (including endodermin and dhh/chh) and indirectly. Also represses wnt-responsive genes to inhibit wnt/beta-catenin signaling (By similarity).	0.00399241
g18360	-0.186385	5.45073	sp|Q9NW15|ANO10_HUMAN	Does not exhibit calcium-activated chloride channel (CaCC) activity. Can inhibit the activity of ANO1.	0.0645107
g18361	0.983682	1.45767	sp|Q6FP38|DBP1_CANGA	ATP-binding RNA helicase involved in translation initiation. Remodels RNA in response to ADP and ATP concentrations by facilitating disruption, but also formation of RNA duplexes. Redundant to DED1, may be required in conditions in which DED1 expression is decreased (By similarity).	0.000288808
g18363	-1.37039	0.49404			0.00577905
g18364	-0.441005	3.02197	sp|Q90596|MAFK_CHICK	Since they lack a putative transactivation domain, the small Mafs behave as transcriptional repressors when they dimerize among themselves. However, they seem to serve as transcriptional activators by dimerizing with other (usually larger) basic-zipper proteins and recruiting them to specific DNA-binding sites. Small Maf proteins heterodimerize with Fos and may act as competitive repressors of the NF-E2 transcription factor.	0.0311494
g18365	0.583874	12.6625	sp|P29341|PABP1_MOUSE	Binds the poly(A) tail of mRNA, including that of its own transcript. May be involved in cytoplasmic regulatory processes of mRNA metabolism such as pre-mRNA splicing. Its function in translational initiation regulation can either be enhanced by PAIP1 or repressed by PAIP2. Can probably bind to cytoplasmic RNA sequences other than poly(A) in vivo. Involved in translationally coupled mRNA turnover. Implicated with other RNA-binding proteins in the cytoplasmic deadenylation/translational and decay interplay of the FOS mRNA mediated by the major coding-region determinant of instability (mCRD) domain. Involved in regulation of nonsense-mediated decay (NMD) of mRNAs containing premature stop codons; for the recognition of premature termination codons (PTC) and initiation of NMD a competitive interaction between UPF1 and PABPC1 with the ribosome-bound release factors is proposed (By similarity). By binding to long poly(A) tails, may protect them from uridylation by ZCCHC6/ZCCHC11 and hence contribute to mRNA stability (By similarity).	8.18674e-07
g18366	0.206298	5.53341	sp|A7S4N4|SERIC_NEMVE	Enhances the incorporation of serine into phosphatidylserine and sphingolipids.	0.0682438
g18367	0.784799	3.94236			6.84352e-05
g18368	0.967554	2.88471			0.000108342
g18369	0.929065	2.76661			0.000524073
g1837	-0.414222	3.70687	sp|Q148V7|K1468_MOUSE	Regulates intracellular cholesterol distribution from recycling endosomes to the trans-Golgi network through interactions with RAB11 and OSBP. Functions in membrane tethering and promotes OSBP-mediated cholesterol transfer between RAB11-bound recycling endosomes and OSBP-bound Golgi-like membranes.	0.00527599
g18370	0.0903146	5.52417	sp|Q15311|RBP1_HUMAN	Can activate specifically hydrolysis of GTP bound to RAC1 and CDC42, but not RALA. Mediates ATP-dependent transport of S-(2,4-dinitrophenyl)-glutathione (DNP-SG) and doxorubicin (DOX) and is the major ATP-dependent transporter of glutathione conjugates of electrophiles (GS-E) and DOX in erythrocytes. Can catalyze transport of glutathione conjugates and xenobiotics, and may contribute to the multidrug resistance phenomenon. Serves as a scaffold protein that brings together proteins forming an endocytotic complex during interphase and also with CDK1 to switch off endocytosis, One of its substrates would be EPN1/Epsin.	0.377654
g18373	1.19013	3.23524			2.00856e-07
g18374	-0.0671846	4.14764	sp|P51399|LOX5_MESAU	Catalyzes the first step in leukotriene biosynthesis, and thereby plays a role in inflammatory processes.	0.641022
g18375	0.458408	1.98419	sp|A7SCH8|KYNU_NEMVE	Catalyzes the cleavage of L-kynurenine (L-Kyn) and L-3-hydroxykynurenine (L-3OHKyn) into anthranilic acid (AA) and 3-hydroxyanthranilic acid (3-OHAA), respectively.	0.0471297
g18376	0.909528	2.36822	sp|A7SCH8|KYNU_NEMVE	Catalyzes the cleavage of L-kynurenine (L-Kyn) and L-3-hydroxykynurenine (L-3OHKyn) into anthranilic acid (AA) and 3-hydroxyanthranilic acid (3-OHAA), respectively.	0.000261347
g18378	0.302358	3.6845	sp|A7SCH8|KYNU_NEMVE	Catalyzes the cleavage of L-kynurenine (L-Kyn) and L-3-hydroxykynurenine (L-3OHKyn) into anthranilic acid (AA) and 3-hydroxyanthranilic acid (3-OHAA), respectively.	0.0486523
g18380	1.07302	3.69462	sp|Q15526|SURF1_HUMAN	Component of the MITRAC (mitochondrial translation regulation assembly intermediate of cytochrome c oxidase complex) complex, that regulates cytochrome c oxidase assembly.	8.05418e-08
g18381	-0.0235699	4.99606	sp|Q3ULM6|USPL1_MOUSE	SUMO-specific isopeptidase involved in protein desumoylation. Specifically binds SUMO proteins with a higher affinity for SUMO2 and SUMO3 which it cleaves more efficiently. Also able to process full-length SUMO proteins to their mature forms (By similarity). Plays a key role in RNA polymerase-II-mediated snRNA transcription in the Cajal bodies (By similarity). Is a component of complexes that can bind to U snRNA genes (By similarity).	0.86346
g18384	-3.14354	7.45582			2.50819e-08
g18385	-3.52076	9.55222	sp|Q3V6T2|GRDN_HUMAN	Plays a role as a key modulator of the AKT-mTOR signaling pathway controlling the tempo of the process of newborn neurons integration during adult neurogenesis, including correct neuron positioning, dendritic development and synapse formation (By similarity). Enhances phosphoinositide 3-kinase (PI3K)-dependent phosphorylation and kinase activity of AKT1/PKB, but does not possess kinase activity itself (By similarity). Phosphorylation of AKT1/PKB thereby induces the phosphorylation of downstream effectors GSK3 and FOXO1/FKHR, and regulates DNA replication and cell proliferation (By similarity). Essential for the integrity of the actin cytoskeleton and for cell migration (PubMed:16139227). Required for formation of actin stress fibers and lamellipodia (PubMed:15882442). May be involved in membrane sorting in the early endosome (PubMed:15882442). Plays a role in ciliogenesis and cilium morphology and positioning and this may partly be through regulation of the localization of scaffolding protein CROCC/Rootletin (PubMed:27623382).	1.42862e-11
g18386	-0.644655	3.12666			0.000680451
g18389	-2.0266	8.66732	sp|O00339|MATN2_HUMAN	Involved in matrix assembly.	1.56935e-13
g18390	0.672704	1.39632	sp|Q3U1D9|CD047_MOUSE		0.0270755
g18392	-4.56985	0.895833			1.17969e-08
g18393	0.783316	2.569	sp|Q5XHC1|CD047_XENLA		7.73588e-05
g18395	-0.187396	5.67331	sp|P29981|CP4C1_BLADI	Involved in the metabolism of insect hormones and in the breakdown of synthetic insecticides.	0.119799
g18397	-2.2279	2.16057			5.49216e-08
g18398	-0.329899	4.53806	sp|Q9GJX5|CP4AL_PIG	Catalyzes the 6 alpha hydroxylation oxidation of taurodeoxycholate to produce the pig specific bile acid taurohyocholic acid.	0.00980892
g18399	0.430414	3.80046	sp|Q8N118|CP4X1_HUMAN		0.0376463
g184	-0.224708	1.0754	sp|P19440|GGT1_HUMAN	Cleaves the gamma-glutamyl bond of extracellular glutathione (gamma-Glu-Cys-Gly), glutathione conjugates, and other gamma-glutamyl compounds. The metabolism of glutathione releases free glutamate and the dipeptide cysteinyl-glycine, which is hydrolyzed to cysteine and glycine by dipeptidases. In the presence of high concentrations of dipeptides and some amino acids, can also catalyze a transpeptidation reaction, transferring the gamma-glutamyl moiety to an acceptor amino acid to form a new gamma-glutamyl compound. Initiates extracellular glutathione (GSH) breakdown, provides cells with a local cysteine supply and contributes to maintain intracellular GSH level. It is part of the cell antioxidant defense mechanism. Isoform 3 seems to be inactive.	0.504412
g18400	-0.228604	6.38788	sp|P51870|CP4F5_RAT		0.101666
g18402	-0.374477	4.13253	sp|P29981|CP4C1_BLADI	Involved in the metabolism of insect hormones and in the breakdown of synthetic insecticides.	0.00563247
g18403	0.0145302	5.84798	sp|Q7L5D6|GET4_HUMAN	As part of a cytosolic protein quality control complex, the BAG6/BAT3 complex, maintains misfolded and hydrophobic patches-containing proteins in a soluble state and participates to their proper delivery to the endoplasmic reticulum or alternatively can promote their sorting to the proteasome where they undergo degradation (PubMed:20676083, PubMed:21636303, PubMed:21743475, PubMed:28104892). The BAG6/BAT3 complex is involved in the post-translational delivery of tail-anchored/type II transmembrane proteins to the endoplasmic reticulum membrane. Recruited to ribosomes, it interacts with the transmembrane region of newly synthesized tail-anchored proteins and together with SGTA and ASNA1 mediates their delivery to the endoplasmic reticulum (PubMed:20676083, PubMed:28104892, PubMed:25535373). Client proteins that cannot be properly delivered to the endoplasmic reticulum are ubiquitinated and sorted to the proteasome (PubMed:28104892). Similarly, the BAG6/BAT3 complex also functions as a sorting platform for proteins of the secretory pathway that are mislocalized to the cytosol either delivering them to the proteasome for degradation or to the endoplasmic reticulum (PubMed:21743475). The BAG6/BAT3 complex also plays a role in the endoplasmic reticulum-associated degradation (ERAD), a quality control mechanism that eliminates unwanted proteins of the endoplasmic reticulum through their retrotranslocation to the cytosol and their targeting to the proteasome. It maintains these retrotranslocated proteins in an unfolded yet soluble state condition in the cytosol to ensure their proper delivery to the proteasome (PubMed:21636303).	0.919045
g18404	0.655544	1.72748	sp|Q8C180|FRS2_MOUSE	Adapter protein that links activated FGR and NGF receptors to downstream signaling pathways. Plays an important role in the activation of MAP kinases and in the phosphorylation of PIK3R1, the regulatory subunit of phosphatidylinositol 3-kinase, in response to ligand-mediated activation of FGFR1. Modulates signaling via SHC1 by competing for a common binding site on NTRK1.	0.00978956
g18405	0.249254	3.32699	sp|Q91WJ0|FRS3_MOUSE	Adapter protein that links FGF and NGF receptors to downstream signaling pathways. Involved in the activation of MAP kinases. Down-regulates ERK2 signaling by interfering with the phosphorylation and nuclear translocation of ERK2.	0.251893
g18406	-0.380024	3.78472	sp|Q8WU20|FRS2_HUMAN	Adapter protein that links activated FGR and NGF receptors to downstream signaling pathways. Plays an important role in the activation of MAP kinases and in the phosphorylation of PIK3R1, the regulatory subunit of phosphatidylinositol 3-kinase, in response to ligand-mediated activation of FGFR1. Modulates signaling via SHC1 by competing for a common binding site on NTRK1.	0.0204023
g18407	0.295929	3.92277	sp|Q52RG8|FRS3_RAT	Adapter protein that links FGF and NGF receptors to downstream signaling pathways. Involved in the activation of MAP kinases. Down-regulates ERK2 signaling by interfering with the phosphorylation and nuclear translocation of ERK2 (By similarity).	0.0401617
g18409	-0.280776	7.19648	sp|Q9WVM7|AIMP2_CRIGR	Required for assembly and stability of the aminoacyl-tRNA synthase complex. Mediates ubiquitination and degradation of FUBP1, a transcriptional activator of MYC, leading to MYC down-regulation which is required for aveolar type II cell differentiation. Blocks MDM2-mediated ubiquitination and degradation of p53/TP53. Functions as a proapoptotic factor.	0.0360234
g18410	0.38666	5.43853	sp|P23004|QCR2_BOVIN	This is a component of the ubiquinol-cytochrome c reductase complex (complex III or cytochrome b-c1 complex), which is part of the mitochondrial respiratory chain. The core protein 2 is required for the assembly of the complex.	0.0126626
g18411	-0.352627	6.12431	sp|P23004|QCR2_BOVIN	This is a component of the ubiquinol-cytochrome c reductase complex (complex III or cytochrome b-c1 complex), which is part of the mitochondrial respiratory chain. The core protein 2 is required for the assembly of the complex.	0.0202256
g18412	0.0469687	7.71314	sp|P23004|QCR2_BOVIN	This is a component of the ubiquinol-cytochrome c reductase complex (complex III or cytochrome b-c1 complex), which is part of the mitochondrial respiratory chain. The core protein 2 is required for the assembly of the complex.	0.825584
g18413	0.414131	2.56264			0.0266205
g18414	-0.226545	4.6091	sp|Q5XGG5|CCNF_XENTR	Substrate recognition component of a SCF (SKP1-CUL1-F-box protein) E3 ubiquitin-protein ligase complex which mediates the ubiquitination and subsequent proteasomal degradation of target proteins during G2 phase.	0.0479157
g18415	0.0619047	4.14536	sp|Q9UPQ7|PZRN3_HUMAN	E3 ubiquitin-protein ligase. Plays an important role in regulating the surface level of MUSK on myotubes. Mediates the ubiquitination of MUSK, promoting its endocytosis and lysosomal degradation. Might contribute to terminal myogenic differentiation.	0.712838
g18417	-0.479111	6.79873	sp|Q7Z9I3|YCP8_SCHPO		0.000215757
g18418	0.191534	4.033			0.200521
g18419	0.23569	6.09612	sp|Q17R89|RHG44_HUMAN	GTPase-activating protein (GAP) that stimulates the GTPase activity of Rho-type GTPases. Thereby, controls Rho-type GTPases cycling between their active GTP-bound and inactive GDP-bound states. Acts as a GAP at least for CDC42 and RAC1 (PubMed:11431473). In neurons, is involved in dendritic spine formation and synaptic plasticity in a specific RAC1-GAP activity (By similarity). Limits the initiation of exploratory dendritic filopodia. Recruited to actin-patches that seed filopodia, binds specifically to plasma membrane sections that are deformed inward by acto-myosin mediated contractile forces. Acts through GAP activity on RAC1 to reduce actin polymerization necessary for filopodia formation (By similarity). In association with SHANK3, promotes GRIA1 exocytosis from recycling endosomes and spine morphological changes associated to long-term potentiation (By similarity).	0.0258195
g18420	-0.338745	5.04946			0.0027652
g18421	0.848262	11.8653	sp|P38984|RSSA_HYDVD	Required for the assembly and/or stability of the 40S ribosomal subunit. Required for the processing of the 20S rRNA-precursor to mature 18S rRNA in a late step of the maturation of 40S ribosomal subunits.	9.48782e-10
g18422	-0.42936	1.47013			0.106238
g18423	-0.279336	5.19599	sp|Q5S006|LRRK2_MOUSE	Positively regulates autophagy through a calcium-dependent activation of the CaMKK/AMPK signaling pathway. The process involves activation of nicotinic acid adenine dinucleotide phosphate (NAADP) receptors, increase in lysosomal pH, and calcium release from lysosomes. Together with RAB29, plays a role in the retrograde trafficking pathway for recycling proteins, such as mannose 6 phosphate receptor (M6PR), between lysosomes and the Golgi apparatus in a retromer-dependent manner. Regulates neuronal process morphology in the intact central nervous system (CNS). Phosphorylates PRDX3. Has GTPase activity (By similarity). Plays an important role in recruiting SEC16A to endoplasmic reticulum exit sites (ERES) and in regulating ER to Golgi vesicle-mediated transport and ERES organization (PubMed:25201882).	0.133381
g18426	-0.696181	3.99079	sp|Q5S007|LRRK2_HUMAN	Positively regulates autophagy through a calcium-dependent activation of the CaMKK/AMPK signaling pathway. The process involves activation of nicotinic acid adenine dinucleotide phosphate (NAADP) receptors, increase in lysosomal pH, and calcium release from lysosomes. Together with RAB29, plays a role in the retrograde trafficking pathway for recycling proteins, such as mannose 6 phosphate receptor (M6PR), between lysosomes and the Golgi apparatus in a retromer-dependent manner. Regulates neuronal process morphology in the intact central nervous system (CNS). Plays a role in synaptic vesicle trafficking. Phosphorylates PRDX3. Has GTPase activity. May play a role in the phosphorylation of proteins central to Parkinson disease. Plays an important role in recuiting SEC16A to endoplasmic reticulum exit sites (ERES) and in regulating ER to Golgi vesicle-mediated transport and ERES organization (PubMed:25201882).	0.000426066
g18428	-0.304191	0.652346	sp|Q8VHK2|CSKI1_RAT	May link the scaffolding protein CASK to downstream intracellular effectors.	0.536323
g18430	-0.943055	3.38517	sp|Q5S007|LRRK2_HUMAN	Positively regulates autophagy through a calcium-dependent activation of the CaMKK/AMPK signaling pathway. The process involves activation of nicotinic acid adenine dinucleotide phosphate (NAADP) receptors, increase in lysosomal pH, and calcium release from lysosomes. Together with RAB29, plays a role in the retrograde trafficking pathway for recycling proteins, such as mannose 6 phosphate receptor (M6PR), between lysosomes and the Golgi apparatus in a retromer-dependent manner. Regulates neuronal process morphology in the intact central nervous system (CNS). Plays a role in synaptic vesicle trafficking. Phosphorylates PRDX3. Has GTPase activity. May play a role in the phosphorylation of proteins central to Parkinson disease. Plays an important role in recuiting SEC16A to endoplasmic reticulum exit sites (ERES) and in regulating ER to Golgi vesicle-mediated transport and ERES organization (PubMed:25201882).	4.04879e-06
g18431	-1.47859	3.32342	sp|Q5S006|LRRK2_MOUSE	Positively regulates autophagy through a calcium-dependent activation of the CaMKK/AMPK signaling pathway. The process involves activation of nicotinic acid adenine dinucleotide phosphate (NAADP) receptors, increase in lysosomal pH, and calcium release from lysosomes. Together with RAB29, plays a role in the retrograde trafficking pathway for recycling proteins, such as mannose 6 phosphate receptor (M6PR), between lysosomes and the Golgi apparatus in a retromer-dependent manner. Regulates neuronal process morphology in the intact central nervous system (CNS). Phosphorylates PRDX3. Has GTPase activity (By similarity). Plays an important role in recruiting SEC16A to endoplasmic reticulum exit sites (ERES) and in regulating ER to Golgi vesicle-mediated transport and ERES organization (PubMed:25201882).	9.39994e-08
g18432	-0.159666	4.31837			0.242209
g18433	-0.525729	1.6088	sp|Q5S006|LRRK2_MOUSE	Positively regulates autophagy through a calcium-dependent activation of the CaMKK/AMPK signaling pathway. The process involves activation of nicotinic acid adenine dinucleotide phosphate (NAADP) receptors, increase in lysosomal pH, and calcium release from lysosomes. Together with RAB29, plays a role in the retrograde trafficking pathway for recycling proteins, such as mannose 6 phosphate receptor (M6PR), between lysosomes and the Golgi apparatus in a retromer-dependent manner. Regulates neuronal process morphology in the intact central nervous system (CNS). Phosphorylates PRDX3. Has GTPase activity (By similarity). Plays an important role in recruiting SEC16A to endoplasmic reticulum exit sites (ERES) and in regulating ER to Golgi vesicle-mediated transport and ERES organization (PubMed:25201882).	0.0895686
g18435	-0.331348	2.86098			0.0433163
g18436	-0.0153776	7.80183	sp|Q6AXS4|RENR_RAT	Functions as a renin and prorenin cellular receptor. May mediate renin-dependent cellular responses by activating ERK1 and ERK2. By increasing the catalytic efficiency of renin in AGT/angiotensinogen conversion to angiotensin I, it may also play a role in the renin-angiotensin system (RAS) (By similarity).	0.894298
g18438	-0.465343	6.21476	sp|Q6W2J9|BCOR_HUMAN	Transcriptional corepressor. May specifically inhibit gene expression when recruited to promoter regions by sequence-specific DNA-binding proteins such as BCL6 and MLLT3. This repression may be mediated at least in part by histone deacetylase activities which can associate with this corepressor. Involved in the repression of TFAP2A; impairs binding of BCL6 and KDM2B to TFAP2A promoter regions. Via repression of TFAP2A acts as a negative regulator of osteo-dentiogenic capacity in adult stem cells; the function implies inhibition of methylation on histone H3 'Lys-4' (H3K4me3) and 'Lys-36' (H3K36me2).	0.0415326
g18439	-0.279373	3.28539			0.0933514
g1844	1.11328	11.5303	sp|Q90Z10|RL13_DANRE		1.3504e-10
g18442	0.0405022	2.69898			0.85202
g18444	0.448179	4.52662	sp|P07314|GGT1_RAT	Cleaves the gamma-glutamyl bond of extracellular glutathione (gamma-Glu-Cys-Gly), glutathione conjugates, and other gamma-glutamyl compounds. The metabolism of glutathione releases free glutamate and the dipeptide cysteinyl-glycine, which is hydrolyzed to cysteine and glycine by dipeptidases. In the presence of high concentrations of dipeptides and some amino acids, can also catalyze a transpeptidation reaction, transferring the gamma-glutamyl moiety to an acceptor amino acid to form a new gamma-glutamyl compound. Initiates extracellular glutathione (GSH) breakdown, provides cells with a local cysteine supply and contributes to maintain intracellular GSH level. It is part of the cell antioxidant defense mechanism.	0.000555972
g18445	-0.481596	3.19052	sp|Q64362|AKTIP_MOUSE	Component of the FTS/Hook/FHIP complex (FHF complex). The FHF complex may function to promote vesicle trafficking and/or fusion via the homotypic vesicular protein sorting complex (the HOPS complex). Regulates apoptosis by enhancing phosphorylation and activation of AKT1. Increases release of TNFSF6 via the AKT1/GSK3B/NFATC1 signaling cascade (By similarity).	0.00578565
g18446	-0.387296	6.52176	sp|O95251|KAT7_HUMAN	Component of the HBO1 complex which has a histone H4-specific acetyltransferase activity, a reduced activity toward histone H3 and is responsible for the bulk of histone H4 acetylation in vivo. Involved in H3K14 (histone H3 lysine 14) acetylation and cell proliferation (By similarity). Through chromatin acetylation it may regulate DNA replication and act as a coactivator of TP53-dependent transcription. Acts as a coactivator of the licensing factor CDT1 (PubMed:18832067). Specifically represses AR-mediated transcription.	0.000195057
g18449	-0.151452	4.26887	sp|Q86SQ0|PHLB2_HUMAN	Seems to be involved in the assembly of the postsynaptic apparatus. May play a role in acetyl-choline receptor (AChR) aggregation in the postsynaptic membrane (By similarity).	0.429992
g18450	-0.103906	4.31054	sp|Q6GP95|GLPK5_XENLA		0.491379
g18451	0.362229	2.81733	sp|Q6DJI4|RM41A_XENLA	Component of the mitochondrial ribosome large subunit. Also involved in apoptosis and cell cycle (By similarity).	0.0452039
g18452	-0.365104	5.26587	sp|Q80U62|RUBIC_MOUSE	Inhibits PIK3C3 activity; under basal conditions negatively regulates PI3K complex II (PI3KC3-C2) function in autophagy. Negatively regulates endosome maturation and degradative endocytic trafficking and impairs autophagosome maturation process (PubMed:19270693). Can sequester UVRAG from association with a class C Vps complex (possibly the HOPS complex) and negatively regulates Rab7 activation (By similarity).	0.000819517
g18453	-2.68342	1.0194			9.48599e-07
g18454	0.165821	0.793422			0.640899
g1846	-0.219131	3.09249	sp|Q66KG7|ZNRF1_XENLA	E3 ubiquitin-protein ligase that plays a role in neuron cells differentiation. Plays a role in the establishment and maintenance of neuronal transmission and plasticity.	0.205083
g18464	0.384387	1.19465	sp|Q7M3K2|PELET_DROME	P-element transposase that specifically mediates transposition of P-elements. Mediates both; precise and imprecise excision.	0.282416
g18466	8.05894	4.91107	sp|P07524|TYRO_STRAT	This is a copper-containing oxidase that functions in the formation of pigments such as melanins and other polyphenolic compounds.	1.09874e-20
g18467	0.0957536	3.07807	sp|Q9Y5P8|P2R3B_HUMAN	The B regulatory subunit might modulate substrate selectivity and catalytic activity, and also might direct the localization of the catalytic enzyme to a particular subcellular compartment.	0.694509
g18468	0.412197	2.30219	sp|Q06190|P2R3A_HUMAN	The B regulatory subunit might modulate substrate selectivity and catalytic activity, and also might direct the localization of the catalytic enzyme to a particular subcellular compartment.	0.0762094
g18469	-0.260899	5.20016	sp|Q2UY09|COSA1_HUMAN	May act as a cell-binding protein.	0.0232731
g18470	-0.0671417	3.09081	sp|Q60739|BAG1_MOUSE	Co-chaperone for HSP70 and HSC70 chaperone proteins (PubMed:9873016). Acts as a nucleotide-exchange factor (NEF) promoting the release of ADP from the HSP70 and HSC70 proteins thereby triggering client/substrate protein release. Nucleotide release is mediated via its binding to the nucleotide-binding domain (NBD) of HSPA8/HSC70 where as the substrate release is mediated via its binding to the substrate-binding domain (SBD) of HSPA8/HSC70. Inhibits the pro-apoptotic function of PPP1R15A, and has anti-apoptotic activity. Markedly increases the anti-cell death function of BCL2 induced by various stimuli (By similarity).	0.719011
g18471	-0.154288	2.1265	sp|Q8WW35|TC1D2_HUMAN	Required for proper retrograde ciliary transport.	0.536626
g18475	0.292268	4.15678	sp|Q5TJ56|FORF_DICDI	Formins play an important role in the nucleation of actin and the formation of linear actin filaments.	0.0674162
g18477	-0.972082	4.57033	sp|Q5TJ56|FORF_DICDI	Formins play an important role in the nucleation of actin and the formation of linear actin filaments.	3.04201e-07
g18478	0.219521	6.41468	sp|Q9CXV1|DHSD_MOUSE	Membrane-anchoring subunit of succinate dehydrogenase (SDH) that is involved in complex II of the mitochondrial electron transport chain and is responsible for transferring electrons from succinate to ubiquinone (coenzyme Q).	0.37777
g18479	-0.282295	4.79892	sp|Q924A2|CIC_MOUSE	Transcriptional repressor which plays a role in development of the central nervous system (CNS) (PubMed:17190598). In concert with ATXN1 and ATXN1L, involved in brain development (PubMed:28288114).	0.0280065
g18486	0.512829	2.24447	sp|P19199|POL_COYMV	Capsid protein self assembles to form a bacilliform capsid about 90-900 nm in length. The capsid encapsulates the genomic dsDNA. Following virus entry into host cell, provides nuclear import of the viral genome. Virus particles do not enter the nucleus, but are targeted to the nuclear membrane through the interaction with host importins (By similarity).	0.0189577
g18487	0.0178842	2.97971	sp|Q6P6J4|ALKB2_MOUSE	Dioxygenase that repairs alkylated DNA and RNA containing 1-methyladenine and 3-methylcytosine by oxidative demethylation. Can also repair alkylated DNA containing 1-ethenoadenine. Has strong preference for double-stranded DNA. Has low efficiency with single-stranded substrates. Requires molecular oxygen, alpha-ketoglutarate and iron.	0.955351
g18488	-0.479573	5.74077	sp|Q5TJ56|FORF_DICDI	Formins play an important role in the nucleation of actin and the formation of linear actin filaments.	0.00197401
g18489	-0.178926	6.60278	sp|Q93008|USP9X_HUMAN	Deubiquitinase involved both in the processing of ubiquitin precursors and of ubiquitinated proteins. May therefore play an important regulatory role at the level of protein turnover by preventing degradation of proteins through the removal of conjugated ubiquitin. Specifically hydrolyzes 'Lys-48'-, 'Lys-29'- and 'Lys-33'-linked polyubiquitins chains. Essential component of TGF-beta/BMP signaling cascade. Specifically deubiquitinates monoubiquitinated SMAD4, opposing the activity of E3 ubiquitin-protein ligase TRIM33. Deubiquitinates alkylation repair enzyme ALKBH3. OTUD4 recruits USP7 and USP9X to stabilize ALKBH3, thereby promoting the repair of alkylated DNA lesions (PubMed:25944111). Regulates chromosome alignment and segregation in mitosis by regulating the localization of BIRC5/survivin to mitotic centromeres. Involved in axonal growth and neuronal cell migration (PubMed:16322459, PubMed:18254724, PubMed:19135894, PubMed:24607389). Regulates cellular clock function by enhancing the protein stability and transcriptional activity of the core circadian protein ARNTL/BMAL1 via its deubiquitinating activity (PubMed:29626158).	0.137319
g18490	-0.44531	6.38965	sp|Q93008|USP9X_HUMAN	Deubiquitinase involved both in the processing of ubiquitin precursors and of ubiquitinated proteins. May therefore play an important regulatory role at the level of protein turnover by preventing degradation of proteins through the removal of conjugated ubiquitin. Specifically hydrolyzes 'Lys-48'-, 'Lys-29'- and 'Lys-33'-linked polyubiquitins chains. Essential component of TGF-beta/BMP signaling cascade. Specifically deubiquitinates monoubiquitinated SMAD4, opposing the activity of E3 ubiquitin-protein ligase TRIM33. Deubiquitinates alkylation repair enzyme ALKBH3. OTUD4 recruits USP7 and USP9X to stabilize ALKBH3, thereby promoting the repair of alkylated DNA lesions (PubMed:25944111). Regulates chromosome alignment and segregation in mitosis by regulating the localization of BIRC5/survivin to mitotic centromeres. Involved in axonal growth and neuronal cell migration (PubMed:16322459, PubMed:18254724, PubMed:19135894, PubMed:24607389). Regulates cellular clock function by enhancing the protein stability and transcriptional activity of the core circadian protein ARNTL/BMAL1 via its deubiquitinating activity (PubMed:29626158).	9.80006e-05
g18491	0.00809776	0.5724			0.98798
g18492	0.12039	4.1681	sp|Q6ZW76|ANKS3_HUMAN		0.389814
g18493	0.0173305	3.60478	sp|O14757|CHK1_HUMAN	Serine/threonine-protein kinase which is required for checkpoint-mediated cell cycle arrest and activation of DNA repair in response to the presence of DNA damage or unreplicated DNA. May also negatively regulate cell cycle progression during unperturbed cell cycles. This regulation is achieved by a number of mechanisms that together help to preserve the integrity of the genome. Recognizes the substrate consensus sequence [R-X-X-S/T]. Binds to and phosphorylates CDC25A, CDC25B and CDC25C. Phosphorylation of CDC25A at 'Ser-178' and 'Thr-507' and phosphorylation of CDC25C at 'Ser-216' creates binding sites for 14-3-3 proteins which inhibit CDC25A and CDC25C. Phosphorylation of CDC25A at 'Ser-76', 'Ser-124', 'Ser-178', 'Ser-279' and 'Ser-293' promotes proteolysis of CDC25A. Phosphorylation of CDC25A at 'Ser-76' primes the protein for subsequent phosphorylation at 'Ser-79', 'Ser-82' and 'Ser-88' by NEK11, which is required for polyubiquitination and degradation of CDCD25A. Inhibition of CDC25 leads to increased inhibitory tyrosine phosphorylation of CDK-cyclin complexes and blocks cell cycle progression. Also phosphorylates NEK6. Binds to and phosphorylates RAD51 at 'Thr-309', which promotes the release of RAD51 from BRCA2 and enhances the association of RAD51 with chromatin, thereby promoting DNA repair by homologous recombination. Phosphorylates multiple sites within the C-terminus of TP53, which promotes activation of TP53 by acetylation and promotes cell cycle arrest and suppression of cellular proliferation. Also promotes repair of DNA cross-links through phosphorylation of FANCE. Binds to and phosphorylates TLK1 at 'Ser-743', which prevents the TLK1-dependent phosphorylation of the chromatin assembly factor ASF1A. This may enhance chromatin assembly both in the presence or absence of DNA damage. May also play a role in replication fork maintenance through regulation of PCNA. May regulate the transcription of genes that regulate cell-cycle progression through the phosphorylation of histones. Phosphorylates histone H3.1 (to form H3T11ph), which leads to epigenetic inhibition of a subset of genes. May also phosphorylate RB1 to promote its interaction with the E2F family of transcription factors and subsequent cell cycle arrest.; Isoform 2: Endogenous repressor of isoform 1, interacts with, and antagonizes CHK1 to promote the S to G2/M phase transition.	0.921386
g18494	-1.41067	3.52955			1.65344e-08
g18495	-0.160576	2.43405	sp|A7MBJ4|PTPRF_BOVIN	Possible cell adhesion receptor. It possesses an intrinsic protein tyrosine phosphatase activity (PTPase) and dephosphorylates EPHA2 regulating its activity (By similarity).	0.552081
g18496	0.197133	5.80387	sp|Q61772|EPHA7_MOUSE	Receptor tyrosine kinase which binds promiscuously GPI-anchored ephrin-A family ligands residing on adjacent cells, leading to contact-dependent bidirectional signaling into neighboring cells. The signaling pathway downstream of the receptor is referred to as forward signaling while the signaling pathway downstream of the ephrin ligand is referred to as reverse signaling. Among GPI-anchored ephrin-A ligands, EFNA5 is a cognate/functional ligand for EPHA7 and their interaction regulates brain development modulating cell-cell adhesion and repulsion. Has a repellent activity on axons and is for instance involved in the guidance of corticothalamic axons and in the proper topographic mapping of retinal axons to the colliculus. May also regulate brain development through a caspase(CASP3)-dependent proapoptotic activity. Forward signaling may result in activation of components of the ERK signaling pathway including MAP2K1, MAP2K2, MAPK1 AND MAPK3 which are phosphorylated upon activation of EPHA7. Isoform 4 which lacks the kinase domain may regulate isoform 1 adhesive properties.	0.0378413
g185	0.344821	5.44844	sp|P22292|M2OM_BOVIN	Catalyzes the transport of 2-oxoglutarate across the inner mitochondrial membrane in an electroneutral exchange for malate or other dicarboxylic acids, and plays an important role in several metabolic processes, including the malate-aspartate shuttle, the oxoglutarate/isocitrate shuttle, in gluconeogenesis from lactate, and in nitrogen metabolism. Maintains mitochondrial fusion and fission events, and the organization and morphology of cristae. Involved in the regulation of apoptosis.	0.00253147
g1850	-1.22204	0.358616	sp|Q3KQ35|S17AA_XENLA	Transcriptional activator. Binds to the DNA sequence 5'-AACAAT-3' (By similarity). All of the sox17 proteins are required for embryonic endoderm development and gastrulation movements, and show some redundancy in function. In addition, the sox17 proteins have distinct but overlapping roles in later gut development. Acts downstream of vegt-signaling in endoderm differentiation to induce a range of endodermal genes both directly (including endodermin and dhh/chh) and indirectly. Also represses wnt-responsive genes to inhibit wnt/beta-catenin signaling.	0.0166379
g18502	0.120743	0.800597			0.759737
g18505	-0.547949	1.63165			0.0448275
g18506	-0.601266	2.10876			0.0055051
g18507	-0.0819597	2.58105	sp|D3YXG0|HMCN1_MOUSE	Promotes cleavage furrow maturation during cytokinesis in preimplantation embryos (PubMed:21215633). May play a role in the architecture of adhesive and flexible epithelial cell junctions (PubMed:17015624). May play a role during myocardial remodeling by imparting an effect on cardiac fibroblast migration (PubMed:24951538).	0.728242
g18514	0.340213	1.14935			0.315385
g18515	0.550174	4.74101	sp|Q5BJQ6|CSTF1_RAT	One of the multiple factors required for polyadenylation and 3'-end cleavage of mammalian pre-mRNAs. May be responsible for the interaction of CSTF with other factors to form a stable complex on the pre-mRNA (By similarity).	5.28239e-06
g18518	0.685361	2.85539			0.000668066
g18519	0.432049	6.62934	sp|Q96C19|EFHD2_HUMAN	May regulate B-cell receptor (BCR)-induced immature and primary B-cell apoptosis. Plays a role as negative regulator of the canonical NF-kappa-B-activating branch. Controls spontaneous apoptosis through the regulation of BCL2L1 abundance.	7.9483e-05
g18522	0.312412	5.68512	sp|C3YZ51|UBA5_BRAFL	E1-like enzyme which activates UFM1.	0.00823954
g18523	0.214682	6.78625	sp|O70199|UGDH_RAT	Catalyzes the formation of UDP-alpha-D-glucuronate, a constituent of complex glycosaminoglycans (By similarity). Required for the biosynthesis of chondroitin sulfate and heparan sulfate. Required for embryonic development via its role in the biosynthesis of glycosaminoglycans (By similarity).	0.0444337
g18524	-0.494108	6.24379			8.95463e-06
g18525	-0.105658	4.6762	sp|O15014|ZN609_HUMAN	Transcription factor, which activates RAG1, and possibly RAG2, transcription. Through the regulation of RAG1/2 expression, may regulate thymocyte maturation. Along with NIPBL and the multiprotein complex Integrator, promotes cortical neuron migration during brain development by regulating the transcription of crucial genes in this process. Preferentially binds promoters containing paused RNA polymerase II. Up-regulates the expression of SEMA3A, NRP1, PLXND1 and GABBR2 genes, among others.	0.44081
g18527	0.269135	5.77513	sp|Q9GZY4|COA1_HUMAN	Component of the MITRAC (mitochondrial translation regulation assembly intermediate of cytochrome c oxidase complex) complex, that regulates cytochrome c oxidase assembly. MITRAC complexes regulate both translation of mitochondrial encoded components and assembly of nuclear-encoded components imported in mitochondrion. Required for assembly of mitochondrial respiratory chain complex I and complex IV.	0.0429443
g18528	-0.285212	8.77834			0.290579
g18529	0.254683	0.830897			0.530406
g18530	0.795503	7.17281			2.9735e-07
g18531	0.913604	4.86202			0.04051
g18534	0.411203	4.65243	sp|Q8BJQ9|CGAT1_MOUSE	Transfers 1,4-N-acetylgalactosamine (GalNAc) from UDP-GalNAc to the non-reducing end of glucuronic acid (GlcUA). Required for addition of the first GalNAc to the core tetrasaccharide linker and for elongation of chondroitin chains. Important role in chondroitin chain biosynthesis in cartilage formation, and subsequent endochondral ossification (PubMed:17145758, PubMed:21148564). Moreover, is involved in the metabolism of aggrecan (PubMed:21148564).	0.00113216
g18538	-0.647048	2.79249	sp|B3EWY9|MLP_ACRMI		0.0107347
g18539	0.387631	3.93469	sp|Q68SA9|ATS7_MOUSE	Metalloprotease that may play a role in the degradation of COMP.	0.0585074
g18542	-0.387869	1.49641			0.19898
g18543	-0.473472	3.37588			0.00590888
g18546	-1.03227	5.05244	sp|Q3MV19|TRF6A_XENLA	E3 ubiquitin-protein ligase that mediates ubiquitination of proteins. Adapter protein that seems to play a role in signal transduction.	4.62487e-07
g18549	-0.0700586	6.08402			0.568477
g18551	-0.737267	4.39232			0.000167123
g18553	0.0878676	4.92866	sp|B1H283|LEXM_RAT		0.466697
g18555	-0.487953	1.43661			0.0746744
g18556	0.392984	1.33447			0.176427
g18562	0.16704	6.20412	sp|A4FUZ6|HSDL2_BOVIN	Has apparently no steroid dehydrogenase activity.	0.132165
g18565	0.343315	6.96772	sp|P54966|Y284L_PBCV1		0.00601158
g18566	0.220873	3.98786	sp|Q9R1K5|FZR1_MOUSE	Substrate-specific adapter for the anaphase promoting complex/cyclosome (APC/C) E3 ubiquitin-protein ligase complex. Associates with the APC/C in late mitosis, in replacement of CDC20, and activates the APC/C during anaphase and telophase. The APC/C remains active in degrading substrates to ensure that positive regulators of the cell cycle do not accumulate prematurely. At the G1/S transition FZR1 is phosphorylated, leading to its dissociation from the APC/C. Following DNA damage, it is required for the G2 DNA damage checkpoint: its dephosphorylation and reassociation with the APC/C leads to the ubiquitination of PLK1, preventing entry into mitosis. Acts as an adapter for APC/C to target the DNA-end resection factor RBBP8/CtIP for ubiquitination and subsequent proteasomal degradation. Through the regulation of RBBP8/CtIP protein turnover, may play a role in DNA damage response, favoring DNA double-strand repair through error-prone non-homologous end joining (NHEJ) over error-free, RBBP8-mediated homologous recombination (HR).	0.0968347
g18567	0.0457044	1.29024	sp|Q5DU56|NLRC3_MOUSE	Negative regulator of the innate immune response. Attenuates signaling pathways activated by Toll-like receptors (TLRs) and the DNA sensor STING/TMEM173 in response to pathogen-associated molecular patterns, such as intracellular poly(dA:dT), but not poly(I:C), or in response to DNA virus infection, including that of Herpes simplex virus 1 (HSV1) (PubMed:22863753, PubMed:24560620). May affect TLR4 signaling by acting at the level of TRAF6 ubiquitination, decreasing the activating 'Lys-63'-linked ubiquitination and leaving unchanged the degradative 'Lys-48'-linked ubiquitination (PubMed:22863753). Inhibits the PI3K-AKT-mTOR pathway possibly by directly interacting with the posphatidylinositol 3-kinase regulatory subunit p85 (PIK3R1/PIK3R2) and disrupting the association between PIK3R1/PIK3R2 and the catalytic subunit p110 (PIK3CA/PIK3CB/PIK3CD) and reducing PIK3R1/PIK3R2 activation. Via its regulation of the PI3K-AKT-mTOR pathway, controls cell proliferation, predominantly in intestinal epithelial cells (PubMed:27951586). May also affect NOD1- or NOD2-mediated NF-kappa-B activation (By similarity). Might also affect the inflammatory response by preventing NLRP3 inflammasome formation, CASP1 cleavage and IL1B maturation (By similarity).	0.900051
g18568	-0.0159122	7.62032			0.900714
g18570	0.435869	0.568493	sp|P21328|RTJK_DROME		0.670358
g18571	-0.159691	7.43559	sp|Q9H2X6|HIPK2_HUMAN	Serine/threonine-protein kinase involved in transcription regulation, p53/TP53-mediated cellular apoptosis and regulation of the cell cycle. Acts as a corepressor of several transcription factors, including SMAD1 and POU4F1/Brn3a and probably NK homeodomain transcription factors. Phosphorylates PDX1, ATF1, PML, p53/TP53, CREB1, CTBP1, CBX4, RUNX1, EP300, CTNNB1, HMGA1 and ZBTB4. Inhibits cell growth and promotes apoptosis through the activation of p53/TP53 both at the transcription level and at the protein level (by phosphorylation and indirect acetylation). The phosphorylation of p53/TP53 may be mediated by a p53/TP53-HIPK2-AXIN1 complex. Involved in the response to hypoxia by acting as a transcriptional co-suppressor of HIF1A. Mediates transcriptional activation of TP73. In response to TGFB, cooperates with DAXX to activate JNK. Negative regulator through phosphorylation and subsequent proteasomal degradation of CTNNB1 and the antiapoptotic factor CTBP1. In the Wnt/beta-catenin signaling pathway acts as an intermediate kinase between MAP3K7/TAK1 and NLK to promote the proteasomal degradation of MYB. Phosphorylates CBX4 upon DNA damage and promotes its E3 SUMO-protein ligase activity. Activates CREB1 and ATF1 transcription factors by phosphorylation in response to genotoxic stress. In response to DNA damage, stabilizes PML by phosphorylation. PML, HIPK2 and FBXO3 may act synergically to activate p53/TP53-dependent transactivation. Promotes angiogenesis, and is involved in erythroid differentiation, especially during fetal liver erythropoiesis. Phosphorylation of RUNX1 and EP300 stimulates EP300 transcription regulation activity. Triggers ZBTB4 protein degradation in response to DNA damage. Modulates HMGA1 DNA-binding affinity. In response to high glucose, triggers phosphorylation-mediated subnuclear localization shifting of PDX1. Involved in the regulation of eye size, lens formation and retinal lamination during late embryogenesis.	0.13898
g18572	-0.0704217	2.07257			0.831451
g18573	-0.664392	5.12562	sp|P51592|HYD_DROME	E3 ubiquitin-protein ligase which accepts ubiquitin from an E2 ubiquitin-conjugating enzyme in the form of a thioester and then directly transfers the ubiquitin to targeted substrates (By similarity). Required for regulation of cell proliferation in imaginal disks and germ cells. Acts as a negative regulator of hh, ci and dpp expression in the anterior of the eye disk.	0.0014564
g18574	-0.435856	5.4887	sp|P51592|HYD_DROME	E3 ubiquitin-protein ligase which accepts ubiquitin from an E2 ubiquitin-conjugating enzyme in the form of a thioester and then directly transfers the ubiquitin to targeted substrates (By similarity). Required for regulation of cell proliferation in imaginal disks and germ cells. Acts as a negative regulator of hh, ci and dpp expression in the anterior of the eye disk.	0.00364664
g18576	0.0443786	0.955497			0.931544
g1858	-0.932383	3.52889	sp|Q2Z1R2|SOX1B_DANRE	Transcriptional activator.	8.04341e-05
g18581	-0.187229	2.50834	sp|Q5DU56|NLRC3_MOUSE	Negative regulator of the innate immune response. Attenuates signaling pathways activated by Toll-like receptors (TLRs) and the DNA sensor STING/TMEM173 in response to pathogen-associated molecular patterns, such as intracellular poly(dA:dT), but not poly(I:C), or in response to DNA virus infection, including that of Herpes simplex virus 1 (HSV1) (PubMed:22863753, PubMed:24560620). May affect TLR4 signaling by acting at the level of TRAF6 ubiquitination, decreasing the activating 'Lys-63'-linked ubiquitination and leaving unchanged the degradative 'Lys-48'-linked ubiquitination (PubMed:22863753). Inhibits the PI3K-AKT-mTOR pathway possibly by directly interacting with the posphatidylinositol 3-kinase regulatory subunit p85 (PIK3R1/PIK3R2) and disrupting the association between PIK3R1/PIK3R2 and the catalytic subunit p110 (PIK3CA/PIK3CB/PIK3CD) and reducing PIK3R1/PIK3R2 activation. Via its regulation of the PI3K-AKT-mTOR pathway, controls cell proliferation, predominantly in intestinal epithelial cells (PubMed:27951586). May also affect NOD1- or NOD2-mediated NF-kappa-B activation (By similarity). Might also affect the inflammatory response by preventing NLRP3 inflammasome formation, CASP1 cleavage and IL1B maturation (By similarity).	0.560223
g18590	-0.141672	1.54728			0.641676
g18593	0.104859	7.97735	sp|Q8VDM4|PSMD2_MOUSE	Component of the 26S proteasome, a multiprotein complex involved in the ATP-dependent degradation of ubiquitinated proteins. This complex plays a key role in the maintenance of protein homeostasis by removing misfolded or damaged proteins, which could impair cellular functions, and by removing proteins whose functions are no longer required. Therefore, the proteasome participates in numerous cellular processes, including cell cycle progression, apoptosis, or DNA damage repair.	0.324493
g18595	0.718253	0.524605			0.0933911
g18598	-0.285499	6.27361	sp|Q13200|PSMD2_HUMAN	Component of the 26S proteasome, a multiprotein complex involved in the ATP-dependent degradation of ubiquitinated proteins. This complex plays a key role in the maintenance of protein homeostasis by removing misfolded or damaged proteins, which could impair cellular functions, and by removing proteins whose functions are no longer required. Therefore, the proteasome participates in numerous cellular processes, including cell cycle progression, apoptosis, or DNA damage repair. ; Binds to the intracellular domain of tumor necrosis factor type 1 receptor. The binding domain of TRAP1 and TRAP2 resides outside the death domain of TNFR1.	0.0472959
g18604	-0.0144765	2.49084			0.955015
g1866	-1.15386	7.02613	sp|Q8CGC6|RBM28_MOUSE	Nucleolar component of the spliceosomal ribonucleoprotein complexes.	3.0423e-08
g1867	0.260153	3.45396	sp|Q7K237|C1GLT_DROME	Glycosyltransferase that generates the core 1 O-glycan Gal-beta1-3GalNAc-alpha1-Ser/Thr (T antigen), which is a precursor for many extended O-glycans in glycoproteins.	0.139463
g1868	-1.05006	1.49242	sp|Q02391|GSLG1_CHICK	Binds E-selectin (cell-adhesion lectin on endothelial cells mediating the binding of neutrophils) (By similarity). Binds fibroblast growth factor (FGF). May be involved in intracellular FGF trafficking and the regulation of cellular responses to FGFS.	0.00539672
g18688	0.337807	1.62774			0.223484
g18689	0.281992	0.913791			0.471453
g1869	0.114958	4.40598	sp|Q02391|GSLG1_CHICK	Binds E-selectin (cell-adhesion lectin on endothelial cells mediating the binding of neutrophils) (By similarity). Binds fibroblast growth factor (FGF). May be involved in intracellular FGF trafficking and the regulation of cellular responses to FGFS.	0.427767
g18690	-0.643868	2.39712	sp|O75762|TRPA1_HUMAN	Receptor-activated non-selective cation channel involved in detection of pain and possibly also in cold perception and inner ear function (PubMed:25389312, PubMed:25855297). Has a central role in the pain response to endogenous inflammatory mediators and to a diverse array of volatile irritants, such as mustard oil, cinnamaldehyde, garlic and acrolein, an irritant from tears gas and vehicule exhaust fumes (PubMed:25389312, PubMed:20547126). Is also activated by menthol (in vitro)(PubMed:25389312). Acts also as an ionotropic cannabinoid receptor by being activated by delta(9)-tetrahydrocannabinol (THC), the psychoactive component of marijuana (PubMed:25389312). May be a component for the mechanosensitive transduction channel of hair cells in inner ear, thereby participating in the perception of sounds. Probably operated by a phosphatidylinositol second messenger system (By similarity).	0.0018911
g18691	-0.519378	1.52785	sp|Q02357|ANK1_MOUSE	Attaches integral membrane proteins to cytoskeletal elements; binds to the erythrocyte membrane protein band 4.2, to Na-K ATPase, to the lymphocyte membrane protein GP85, and to the cytoskeletal proteins fodrin, tubulin, vimentin and desmin. Erythrocyte ankyrins also link spectrin (beta chain) to the cytoplasmic domain of the erythrocytes anion exchange protein; they retain most or all of these binding functions. In skeletal muscle, isoform Mu7 together with obscurin may provide a molecular link between the sarcoplasmic reticulum and myofibrils.	0.0444984
g18692	-0.918187	1.52622	sp|Q7Z020|TRPA1_DROME	Essential for thermotaxis by sensing environmental temperature. Receptor-activated non-selective cation channel involved in detection of sensations such as temperature. Involved in heat nociception by being activated by warm temperature of about 24-29 degrees Celsius.	0.00492772
g18694	-0.182817	3.44159	sp|Q6RI86|TRPA1_RAT	Receptor-activated non-selective cation channel involved in detection of pain and possibly also in cold perception and inner ear function. Has a central role in the pain response to endogenous inflammatory mediators and to a diverse array of volatile irritants, such as mustard oil, cinnamaldehyde, garlic and acrolein, an irritant from tears gas and vehicule exhaust fumes. Acts also as an ionotropic cannabinoid receptor by being activated by delta(9)-tetrahydrocannabinol (THC), the psychoactive component of marijuana (PubMed:14712238). Is also activated by menthol (in vitro) (By similarity). May be a component for the mechanosensitive transduction channel of hair cells in inner ear, thereby participating in the perception of sounds. Probably operated by a phosphatidylinositol second messenger system (By similarity).	0.275317
g18695	-0.654838	1.76474	sp|Q4UMH6|Y381_RICFE		0.0311842
g187	0.566013	4.41279	sp|Q96ES7|SGF29_HUMAN	Chromatin reader component of some histone acetyltransferase (HAT) SAGA-type complexes like the TFTC-HAT, ATAC or STAGA complexes (PubMed:19103755, PubMed:20850016, PubMed:26421618, PubMed:21685874, PubMed:26578293). SGF29 specifically recognizes and binds methylated 'Lys-4' of histone H3 (H3K4me), with a preference for trimethylated form (H3K4me3) (PubMed:20850016, PubMed:26421618, PubMed:21685874, PubMed:26578293). In the SAGA-type complexes, SGF29 is required to recruit complexes to H3K4me (PubMed:20850016). Involved in the response to endoplasmic reticulum (ER) stress by recruiting the SAGA complex to H3K4me, thereby promoting histone H3 acetylation and cell survival (PubMed:23894581).	3.97114e-05
g1870	0.000904527	8.55728	sp|Q02391|GSLG1_CHICK	Binds E-selectin (cell-adhesion lectin on endothelial cells mediating the binding of neutrophils) (By similarity). Binds fibroblast growth factor (FGF). May be involved in intracellular FGF trafficking and the regulation of cellular responses to FGFS.	0.994779
g18700	0.0761919	4.62293	sp|Q9QXM0|ABHD2_MOUSE	Progesterone-dependent acylglycerol lipase that catalyzes hydrolysis of endocannabinoid arachidonoylglycerol (AG) from cell membrane. Acts as a progesterone receptor: progesterone-binding activates the acylglycerol lipase activity, mediating degradation of 1-arachidonoylglycerol (1AG) and 2-arachidonoylglycerol (2AG) to glycerol and arachidonic acid (AA). Also displays an ester hydrolase activity against acetyl ester, butanoate ester and hexadecanoate ester. Plays a key role in sperm capacitation in response to progesterone by mediating degradation of 2AG, an inhibitor of the sperm calcium channel CatSper, leading to calcium influx via CatSper and sperm activation (By similarity). Involved in acrosomal reaction (Probable). May also play a role in smooth muscle cells migration (PubMed:15721306).	0.553824
g18701	-0.59915	3.14495	sp|Q3UKY7|PRS38_MOUSE		0.00114737
g18702	0.303752	3.6636	sp|Q6PBQ2|CHMP7_DANRE	ESCRT-III-like protein required to recruit the ESCRT-III complex to the nuclear envelope during late anaphase. Together with SPAST, the ESCRT-III complex promotes nuclear envelope sealing and mitotic spindle disassembly during late anaphase. Plays a role in the endosomal sorting pathway.	0.0438424
g18704	-0.221455	6.22411	sp|Q09225|NRF6_CAEEL	Plays a role in the uptake of a range of molecules including lipids and xenobiotic compounds from the intestine to surrounding tissues. Mediates transport of lipids from intestine to the reproductive tract. Required for efficient yolk transport into oocytes. Vital for embryonic development.	0.0472959
g18705	-0.0502409	1.89297			0.890859
g18706	0.404998	1.67404			0.18838
g18708	-0.446337	1.49081	sp|Q3URV1|BROMI_MOUSE	Required for high-level Shh responses in the developing neural tube. Together with CDK20, controls the structure of the primary cilium by coordinating assembly of the ciliary membrane and axoneme, allowing GLI2 to be properly activated in response to Shh signaling.	0.198889
g18711	-0.280541	7.02672	sp|Q7TN98|CPEB4_MOUSE	Sequence-specific RNA-binding protein that binds to the cytoplasmic polyadenylation element (CPE), an uridine-rich sequence element (consensus sequence 5'-UUUUUAU-3') within the mRNA 3'-UTR (PubMed:17024188). RNA binding results in a clear conformational change analogous to the Venus fly trap mechanism (By similarity). Regulates activation of unfolded protein response (UPR) in the process of adaptation to ER stress in liver, by maintaining translation of CPE-regulated mRNAs in conditions in which global protein synthesis is inhibited (PubMed:28092655). Required for cell cycle progression, specifically for cytokinesis and chromosomal segregation (By similarity). Plays a role as an oncogene promoting tumor growth and progression by positively regulating translation of t-plasminogen activator/PLAT (PubMed:22138752). Stimulates proliferation of melanocytes (By similarity). In contrast to CPEB1 and CPEB3, does not play role in synaptic plasticity, learning and memory (PubMed:24386439).	0.0276494
g18712	-0.0429168	1.58127	sp|Q9HAN9|NMNA1_HUMAN	Catalyzes the formation of NAD(+) from nicotinamide mononucleotide (NMN) and ATP (PubMed:17402747). Can also use the deamidated form; nicotinic acid mononucleotide (NaMN) as substrate with the same efficiency (PubMed:17402747). Can use triazofurin monophosphate (TrMP) as substrate (PubMed:17402747). Also catalyzes the reverse reaction, i.e. the pyrophosphorolytic cleavage of NAD(+) (PubMed:17402747). For the pyrophosphorolytic activity, prefers NAD(+) and NaAD as substrates and degrades NADH, nicotinic acid adenine dinucleotide phosphate (NHD) and nicotinamide guanine dinucleotide (NGD) less effectively (PubMed:17402747). Involved in the synthesis of ATP in the nucleus, together with PARP1, PARG and NUDT5 (PubMed:27257257). Nuclear ATP generation is required for extensive chromatin remodeling events that are energy-consuming (PubMed:27257257). Fails to cleave phosphorylated dinucleotides NADP(+), NADPH and NaADP(+) (PubMed:17402747). Protects against axonal degeneration following mechanical or toxic insults (By similarity).	0.890164
g18713	-0.229484	2.71409	sp|Q8QHI3|ARL3_XENLA	Small GTP-binding protein which cycles between an inactive GDP-bound and an active GTP-bound form, and the rate of cycling is regulated by guanine nucleotide exchange factors (GEF) and GTPase-activating proteins (GAP). Required for normal cytokinesis and cilia signaling. Required for targeting proteins to the ciliary membrane by releasing myristoylated protein from unc119 cargo adapters into the cilium (By similarity).	0.329699
g18717	-2.36101	5.46179			7.86276e-15
g1872	0.145458	2.95077	sp|Q9ULB1|NRX1A_HUMAN	Cell surface protein involved in cell-cell-interactions, exocytosis of secretory granules and regulation of signal transmission. Function is isoform-specific. Alpha-type isoforms have a long N-terminus with six laminin G-like domains and play an important role in synaptic signal transmission. Alpha-type isoforms play a role in the regulation of calcium channel activity and Ca(2+)-triggered neurotransmitter release at synapses and at neuromuscular junctions. They play an important role in Ca(2+)-triggered exocytosis of secretory granules in pituitary gland. They may effect their functions at synapses and in endocrine cells via their interactions with proteins from the exocytotic machinery. Likewise, alpha-type isoforms play a role in regulating the activity of postsynaptic NMDA receptors, a subtype of glutamate-gated ion channels. Both alpha-type and beta-type isoforms may play a role in the formation or maintenance of synaptic junctions via their calcium-dependent interactions (via the extracellular domains) with neuroligin family members, CBLN1 or CBLN2. In vitro, triggers the de novo formation of presynaptic structures. May be involved in specification of excitatory synapses. Alpha-type isoforms were first identified as receptors for alpha-latrotoxin from spider venom (By similarity).	0.455592
g18725	0.441031	4.73125	sp|P11680|PROP_MOUSE	A positive regulator of the alternate pathway of complement. It binds to and stabilizes the C3- and C5-convertase enzyme complexes.	0.00109469
g18726	-1.14614	1.64036	sp|Q9CY21|WBS22_MOUSE	S-adenosyl-L-methionine-dependent methyltransferase that specifically methylates the N(7) position of a guanine in 18S rRNA. Requires the methyltransferase adapter protein TRM112 for full rRNA methyltransferase activity. Involved in the pre-rRNA processing steps leading to small-subunit rRNA production independently of its RNA-modifying catalytic activity. Important for biogenesis end export of the 40S ribosomal subunit independent on its methyltransferase activity. Locus-specific steroid receptor coactivator. Potentiates transactivation by glucocorticoid (NR3C1), mineralocorticoid (NR3C2), androgen (AR) and progesterone (PGR) receptors. Required for the maintenance of open chromatin at the TSC22D3/GILZ locus to facilitate NR3C1 loading on the response elements. Required for maintenance of dimethylation on histone H3 'Lys-79' (H3K79me2), although direct histone methyltransferase activity is not observed in vitro.	0.000320466
g18727	-0.00494644	4.47063			0.977183
g18728	0.337344	5.83073			0.00127983
g18729	0.317656	2.19998			0.466506
g18732	-1.01786	7.47111	sp|Q6PFJ7|NSMA3_DANRE	Catalyzes the hydrolysis of membrane sphingomyelin to form phosphorylcholine and ceramide.	1.05806e-10
g18733	0.0458885	2.77204	sp|Q6NXR4|TTI2_HUMAN	Regulator of the DNA damage response (DDR). Part of the TTT complex that is required to stabilize protein levels of the phosphatidylinositol 3-kinase-related protein kinase (PIKK) family proteins. The TTT complex is involved in the cellular resistance to DNA damage stresses, like ionizing radiation (IR), ultraviolet (UV) and mitomycin C (MMC). Together with the TTT complex and HSP90 may participate in the proper folding of newly synthesized PIKKs.	0.912418
g18734	0.303291	3.65203	sp|P23978|SC6A1_RAT	Terminates the action of GABA by its high affinity sodium-dependent reuptake into presynaptic terminals.	0.0243085
g18735	-0.162128	4.92873	sp|A7Y2W8|SC6A9_XENLA	Terminates the action of glycine by its high affinity sodium-dependent reuptake into presynaptic terminals. May play a role in regulation of glycine levels in NMDA receptor-mediated neurotransmission (By similarity).	0.169307
g18737	-0.493148	1.66172	sp|Q6NVD0|FREM2_MOUSE	Extracellular matrix protein required for maintenance of the integrity of the skin epithelium and for maintenance of renal epithelia. May be required for epidermal adhesion.	0.122669
g18739	0.0208538	1.83803	sp|Q5SZK8|FREM2_HUMAN	Extracellular matrix protein required for maintenance of the integrity of the skin epithelium and for maintenance of renal epithelia. May be required for epidermal adhesion.	0.955577
g1874	0.419334	6.82706	sp|P56945|BCAR1_HUMAN	Docking protein which plays a central coordinating role for tyrosine kinase-based signaling related to cell adhesion. Implicated in induction of cell migration. Overexpression confers antiestrogen resistance on breast cancer cells.	0.000115482
g18743	-0.0613607	4.09576	sp|Q5SZK8|FREM2_HUMAN	Extracellular matrix protein required for maintenance of the integrity of the skin epithelium and for maintenance of renal epithelia. May be required for epidermal adhesion.	0.779823
g18744	-0.154578	5.21222	sp|A6QQL0|S15A4_BOVIN	Proton oligopeptide cotransporter. Transports free histidine and certain di- and tripeptides (By similarity).	0.220675
g18745	0.151845	8.70124	sp|A8DYE2|TRPCG_DROME	Calcium channel mediating constitutive calcium ion entry.	0.0749652
g18751	-0.103438	7.4123	sp|Q2WEA5|TRPM1_RAT	Calcium channel which may play a role in metastasis suppression. May act as a spontaneously active, calcium-permeable plasma membrane channel (By similarity).	0.360225
g18753	-0.671417	0.533277	sp|Q9HCF6|TRPM3_HUMAN	Calcium channel mediating constitutive calcium ion entry. Its activity is increased by reduction in extracellular osmolarity, by store depletion and muscarinic receptor activation.	0.10297
g18757	-0.192695	7.01546	sp|Q9HCF6|TRPM3_HUMAN	Calcium channel mediating constitutive calcium ion entry. Its activity is increased by reduction in extracellular osmolarity, by store depletion and muscarinic receptor activation.	0.0367763
g18758	-0.735031	0.5642	sp|P04323|POL3_DROME		0.132557
g18759	0.123704	6.34145	sp|Q2WEA5|TRPM1_RAT	Calcium channel which may play a role in metastasis suppression. May act as a spontaneously active, calcium-permeable plasma membrane channel (By similarity).	0.14546
g18764	-2.94254	7.23914	sp|A6NE01|F186A_HUMAN		1.00906e-09
g18767	0.100181	3.33231			0.656423
g18768	-0.56542	3.84299			0.00461727
g1877	0.0259674	5.95353	sp|Q6TMK4|POXA_DICDI		0.804917
g18772	-0.486842	1.37041	sp|Q626N3|TM151_CAEBR		0.18289
g18776	-0.984321	1.6009			0.0079407
g18778	-0.207092	2.56371	sp|Q3UHX9|CI114_MOUSE	Required for association of the centrosomes with the poles of the bipolar mitotic spindle during metaphase. Also involved in chromosome alignment. May promote centrosome maturation probably by recruiting A-kinase anchor protein AKAP9 to centrosomes in early mitosis. Binds specifically to miRNA MIR145 hairpin, regulates MIR145 expression at a postranscriptional level (By similarity).	0.320027
g18779	1.17459	0.781145	sp|Q61041|NPY4R_MOUSE	Receptor for neuropeptide Y and peptide YY. The rank order of affinity of this receptor for pancreatic polypeptides is PP >> PYY >= NPY.	0.00653898
g18781	-0.0803837	0.862935	sp|Q9VUL9|FUCTA_DROME	Catalyzes alpha-1,3 glycosidic linkages of N-glycans (PubMed:11382750). Plays a role in neuronal development by promoting ventral nerve cord formation, possibly by promoting interactions between migrating cells and the extracellular matrix or by promoting neural activity (PubMed:21203496).	0.839348
g18783	2.10193	6.34644	sp|Q54HT5|Y9414_DICDI		4.23884e-05
g18785	0.524571	3.71365	sp|P0C1J8|PIN1_RHIO9	PPIases accelerate the folding of proteins. It catalyzes the cis-trans isomerization of proline imidic peptide bonds in oligopeptides. Catalyzes pSer/Thr-Pro cis/trans isomerizations (By similarity).	0.014666
g18786	-0.345112	1.42177	sp|Q6DCL5|HACE1_XENLA	E3 ubiquitin-protein ligase involved in Golgi membrane fusion and regulation of small GTPases. Acts as a regulator of Golgi membrane dynamics during the cell cycle: recruited to Golgi membrane by Rab proteins and regulates postmitotic Golgi membrane fusion. Acts by mediating ubiquitination during mitotic Golgi disassembly, ubiquitination serving as a signal for Golgi reassembly later, after cell division.	0.368583
g18787	0.166723	3.91692	sp|P0C1J8|PIN1_RHIO9	PPIases accelerate the folding of proteins. It catalyzes the cis-trans isomerization of proline imidic peptide bonds in oligopeptides. Catalyzes pSer/Thr-Pro cis/trans isomerizations (By similarity).	0.304173
g18788	-0.386378	2.95649			0.0511083
g18789	-0.0263291	2.17757	sp|Q6DCL5|HACE1_XENLA	E3 ubiquitin-protein ligase involved in Golgi membrane fusion and regulation of small GTPases. Acts as a regulator of Golgi membrane dynamics during the cell cycle: recruited to Golgi membrane by Rab proteins and regulates postmitotic Golgi membrane fusion. Acts by mediating ubiquitination during mitotic Golgi disassembly, ubiquitination serving as a signal for Golgi reassembly later, after cell division.	0.927084
g18790	0.218073	1.86724	sp|P04146|COPIA_DROME		0.409701
g18791	-0.107313	2.6852	sp|P10978|POLX_TOBAC		0.600934
g18792	-0.176464	4.72352	sp|Q6DCL5|HACE1_XENLA	E3 ubiquitin-protein ligase involved in Golgi membrane fusion and regulation of small GTPases. Acts as a regulator of Golgi membrane dynamics during the cell cycle: recruited to Golgi membrane by Rab proteins and regulates postmitotic Golgi membrane fusion. Acts by mediating ubiquitination during mitotic Golgi disassembly, ubiquitination serving as a signal for Golgi reassembly later, after cell division.	0.100756
g18795	-0.442964	2.15868			0.0314129
g18796	-0.704706	4.14374	sp|Q66HG1|DMTF1_RAT	Transcriptional activator which activates the CDKN2A/ARF locus in response to Ras-Raf signaling, thereby promoting p53/TP53-dependent growth arrest. Binds to the consensus sequence 5'-CCCG[GT]ATGT-3'.	0.000129505
g18797	-0.144066	4.72865	sp|Q8N2E2|VWDE_HUMAN		0.291415
g18798	-0.766526	2.25583	sp|P55067|NCAN_RAT	May modulate neuronal adhesion and neurite growth during development by binding to neural cell adhesion molecules (NG-CAM and N-CAM). Chondroitin sulfate proteoglycan; binds to hyaluronic acid.	0.00436783
g18799	0.0583934	2.16272			0.816736
g1880	0.212693	6.33941	sp|Q503C8|NUDC1_DANRE		0.0565552
g18801	-0.866288	5.02377	sp|Q80XJ3|TTC28_MOUSE	During mitosis, may be involved in the condensation of spindle midzone microtubules, leading to the formation of midbody.	6.28755e-06
g18806	0.210297	4.98262	sp|P0CB22|ATX2_ARATH	Histone methyltransferase.	0.117052
g18807	0.835614	9.61844	sp|P49166|RL37A_YEAST	Component of the ribosome, a large ribonucleoprotein complex responsible for the synthesis of proteins in the cell. The small ribosomal subunit (SSU) binds messenger RNAs (mRNAs) and translates the encoded message by selecting cognate aminoacyl-transfer RNA (tRNA) molecules. The large subunit (LSU) contains the ribosomal catalytic site termed the peptidyl transferase center (PTC), which catalyzes the formation of peptide bonds, thereby polymerizing the amino acids delivered by tRNAs into a polypeptide chain. The nascent polypeptides leave the ribosome through a tunnel in the LSU and interact with protein factors that function in enzymatic processing, targeting, and the membrane insertion of nascent chains at the exit of the ribosomal tunnel.	1.75775e-06
g1881	0.286114	4.46549	sp|O43402|EMC8_HUMAN		0.0412843
g18810	0.383477	3.07885	sp|Q6DIP1|ASF1B_XENTR	Histone chaperone that facilitates histone deposition and histone exchange and removal during nucleosome assembly and disassembly.	0.0497171
g18811	-0.927124	2.19437	sp|Q9DAP7|ASF1B_MOUSE	Histone chaperone that facilitates histone deposition and histone exchange and removal during nucleosome assembly and disassembly. Cooperates with chromatin assembly factor 1 (CAF-1) to promote replication-dependent chromatin assembly. Does not participate in replication-independent nucleosome deposition which is mediated by ASF1A and HIRA.	0.00032056
g18812	0.289616	5.78069	sp|Q66JF3|MKNK1_XENTR	May play a role in the response to environmental stress and cytokines. Appears to regulate translation by phosphorylating EIF4E, thus increasing the affinity of this protein for the 7-methylguanosine-containing mRNA cap (By similarity).	0.00417798
g18813	0.0533757	5.88103	sp|Q6DE73|OGFD1_XENLA	Prolyl 3-hydroxylase that catalyzes 3-hydroxylation of 'Pro-62' of small ribosomal subunit uS12 (rps23), thereby regulating protein translation termination efficiency. Involved in stress granule formation.	0.612186
g18814	-0.351197	4.81986	sp|P37199|NU155_RAT	Essential component of nuclear pore complex. Could be essessential for embryogenesis (By similarity). Nucleoporins may be involved both in binding and translocating proteins during nucleocytoplasmic transport.	0.0039535
g18815	-0.162667	7.31459	sp|O75694|NU155_HUMAN	Essential component of nuclear pore complex. Could be essessential for embryogenesis. Nucleoporins may be involved both in binding and translocating proteins during nucleocytoplasmic transport.	0.144921
g18817	0.36666	3.77441	sp|Q96E17|RAB3C_HUMAN	Protein transport. Probably involved in vesicular traffic (By similarity).	0.0237681
g18818	0.570386	5.22455	sp|P10948|RAB3B_BOVIN	Protein transport. Probably involved in vesicular traffic (By similarity).	5.51515e-06
g18819	0.189019	4.324			0.183355
g1882	0.520473	6.62592	sp|Q99L88|SNTB1_MOUSE	Adapter protein that binds to and probably organizes the subcellular localization of a variety of membrane proteins. May link various receptors to the actin cytoskeleton and the dystrophin glycoprotein complex.	1.29381e-05
g18820	-0.34718	0.661347			0.429192
g18821	-1.60103	2.5451	sp|Q9D032|SSBP3_MOUSE	May be involved in transcription regulation of the alpha 2(I) collagen gene where it binds to the single-stranded polypyrimidine sequences in the promoter region.	4.50727e-07
g18824	0.299992	3.11697	sp|Q18246|RAP1_CAEEL	Required in the hypodermis for proper formation of the cuticle.	0.0899836
g1883	-0.747829	2.71018			0.00380167
g18831	-0.214043	4.53942	sp|Q9I8C7|ACH10_CHICK	Ionotropic receptor with a probable role in the modulation of auditory stimuli.	0.199041
g18833	-0.117815	1.35258	sp|Q8JFN7|ACH91_ONCMY		0.718258
g18834	-0.194259	2.91718	sp|Q8IWG1|WDR63_HUMAN		0.2538
g18839	-0.402287	4.47532	sp|P36871|PGM1_HUMAN	This enzyme participates in both the breakdown and synthesis of glucose.	0.00834775
g1884	-0.0329421	5.54834	sp|Q8VIH3|S28A3_RAT	Sodium-dependent, pyrimidine- and purine-selective. Involved in the homeostasis of endogenous nucleosides. Exhibits the transport characteristics of the nucleoside transport system cib or N3 subtype (N3/cib) (with marked transport of both thymidine and inosine). Employs a 2:1 sodium/nucleoside ratio. Also able to transport gemcitabine, 3'-azido-3'-deoxythymidine (AZT), ribavirin and 3-deazauridine (By similarity).	0.822064
g18840	-0.127979	4.1301	sp|Q4R5E4|PGM1_MACFA	This enzyme participates in both the breakdown and synthesis of glucose.	0.388259
g18841	0.489376	4.84964	sp|Q9JI44|DMAP1_MOUSE	Involved in transcription repression and activation. Its interaction with HDAC2 may provide a mechanism for histone deacetylation in heterochromatin following replication of DNA at late firing origins. Can also repress transcription independently of histone deacetylase activity. May specifically potentiate DAXX-mediated repression of glucocorticoid receptor-dependent transcription. Component of the NuA4 histone acetyltransferase (HAT) complex which is involved in transcriptional activation of select genes principally by acetylation of nucleosomal histones H4 and H2A. This modification may both alter nucleosome - DNA interactions and promote interaction of the modified histones with other proteins which positively regulate transcription. This complex may be required for the activation of transcriptional programs associated with oncogene and proto-oncogene mediated growth induction, tumor suppressor mediated growth arrest and replicative senescence, apoptosis, and DNA repair. NuA4 may also play a direct role in DNA repair when recruited to sites of DNA damage. Participates in the nuclear localization of URI1 and increases its transcriptional corepressor activity (By similarity).	0.000144343
g18842	1.34345	4.87053	sp|Q6DID7|WLS_MOUSE	Regulates Wnt proteins sorting and secretion in a feedback regulatory mechanism. This reciprocal interaction plays a key role in the regulation of expression, subcellular location, binding and organelle-specific association of Wnt proteins. Plays also an important role in establishment of the anterior-posterior body axis formation during development.	1.70235e-08
g18843	-0.290924	4.81733			0.0464735
g18844	-0.50024	2.73832	sp|P97499|TEP1_MOUSE	Component of the telomerase ribonucleoprotein complex that is essential for the replication of chromosome termini (By similarity). Also component of the ribonucleoprotein vaults particle, a multi-subunit structure involved in nucleo-cytoplasmic transport (PubMed:11149928). Responsible for the localizing and stabilizing vault RNA (vRNA) association in the vault ribonucleoprotein particle (PubMed:11149928).	0.00501827
g18845	-0.995724	1.11234			0.00117477
g18846	-0.202076	6.03303	sp|Q99973|TEP1_HUMAN	Component of the telomerase ribonucleoprotein complex that is essential for the replication of chromosome termini (PubMed:19179534). Also component of the ribonucleoprotein vaults particle, a multi-subunit structure involved in nucleo-cytoplasmic transport (By similarity). Responsible for the localizing and stabilizing vault RNA (vRNA) association in the vault ribonucleoprotein particle. Binds to TERC (By similarity).	0.0959987
g18847	-0.447671	3.18091			0.0058056
g18851	-0.39398	3.92067	sp|Q99973|TEP1_HUMAN	Component of the telomerase ribonucleoprotein complex that is essential for the replication of chromosome termini (PubMed:19179534). Also component of the ribonucleoprotein vaults particle, a multi-subunit structure involved in nucleo-cytoplasmic transport (By similarity). Responsible for the localizing and stabilizing vault RNA (vRNA) association in the vault ribonucleoprotein particle. Binds to TERC (By similarity).	0.00980892
g18852	-0.467661	5.53187	sp|A7SFP1|SHOC2_NEMVE	Acts as a Ras effector and participates in MAPK pathway activation. Probably acts as a regulatory subunit of protein phosphatase that specifically dephosphorylates Raf kinase and stimulate Raf activity at specialized signaling complexes upon Ras activation (By similarity).	0.000121986
g18860	-0.965781	0.612397			0.0443366
g18861	0.560019	5.08977	sp|Q9Y3Q0|NALD2_HUMAN	Has N-acetylated-alpha-linked-acidic dipeptidase (NAALADase) activity. Also exhibits a dipeptidyl-peptidase IV type activity. Inactivates the peptide neurotransmitter N-acetylaspartylglutamate.	2.86262e-06
g18862	-2.20059	0.712922	sp|Q6PBN2|AIDA_DANRE	Acts as a ventralizing factor during embryogenesis. Inhibits axin-mediated JNK activation by binding axin and disrupting axin homodimerization. This in turn antagonizes a Wnt/beta-catenin-independent dorsalization pathway activated by axin/JNK-signaling.	0.000242817
g18866	0.456399	1.14263	sp|Q6PBN2|AIDA_DANRE	Acts as a ventralizing factor during embryogenesis. Inhibits axin-mediated JNK activation by binding axin and disrupting axin homodimerization. This in turn antagonizes a Wnt/beta-catenin-independent dorsalization pathway activated by axin/JNK-signaling.	0.396624
g18867	0.526034	0.843974			0.251434
g18869	0.275244	6.62645	sp|Q8BGQ4|POMT2_MOUSE	Transfers mannosyl residues to the hydroxyl group of serine or threonine residues. Coexpression of both POMT1 and POMT2 is necessary for enzyme activity, expression of either POMT1 or POMT2 alone is insufficient. Essentially dedicated to O-mannosylation of alpha-DAG1 and few other proteins but not of cadherins and protocaherins.	0.00368449
g1887	0.141066	2.24861	sp|P21328|RTJK_DROME		0.555378
g18870	-0.3645	2.584	sp|A7S4N4|SERIC_NEMVE	Enhances the incorporation of serine into phosphatidylserine and sphingolipids.	0.0972428
g18872	0.301255	6.502	sp|B9VTT2|RHG07_CANLF	Functions as a GTPase-activating protein for the small GTPases RHOA, RHOB, RHOC and CDC42, terminating their downstream signaling. This induces morphological changes and detachment through cytoskeletal reorganization, playing a critical role in biological processes such as cell migration and proliferation. Also functions in vivo as an activator of the phospholipase PLCD1. Active DLC1 increases cell migration velocity but reduces directionality (By similarity).	0.000398156
g18874	-0.538075	5.2456	sp|Q14643|ITPR1_HUMAN	Intracellular channel that mediates calcium release from the endoplasmic reticulum following stimulation by inositol 1,4,5-trisphosphate (PubMed:27108797). Involved in the regulation of epithelial secretion of electrolytes and fluid through the interaction with AHCYL1 (By similarity). Plays a role in ER stress-induced apoptosis. Cytoplasmic calcium released from the ER triggers apoptosis by the activation of CaM kinase II, eventually leading to the activation of downstream apoptosis pathways (By similarity).	0.000168786
g18876	-0.271237	4.8682	sp|P29994|ITPR1_RAT	Intracellular channel that mediates calcium release from the endoplasmic reticulum following stimulation by inositol 1,4,5-trisphosphate. Involved in the regulation of epithelial secretion of electrolytes and fluid through the interaction with AHCYL1 Plays a role in ER stress-induced apoptosis. Cytoplasmic calcium released from the ER triggers apoptosis by the activation of CaM kinase II, eventually leading to the activation of downstream apoptosis pathways.	0.0472087
g18878	-0.027649	2.60491	sp|Q66H60|CC146_RAT		0.905946
g1888	-0.202878	4.65261	sp|O62667|S28A1_PIG	Sodium-dependent and pyrimidine-selective. Exhibits the transport characteristics of the nucleoside transport system cit or N2 subtype (N2/cit) (selective for pyrimidine nucleosides and adenosine). It also transports the antiviral pyrimidine nucleoside analogs 3'-azido-3'-deoxythymidine (AZT) and 2',3'-dideoxycytidine (ddC). May be involved in the intestinal absorption and renal handling of pyrimidine nucleoside analogs used to treat acquired immunodeficiency syndrome (AIDS) (By similarity).	0.233324
g18880	0.375771	9.61089	sp|Q5RFB6|RPN1_PONAB	Subunit of the oligosaccharyl transferase (OST) complex that catalyzes the initial transfer of a defined glycan (Glc(3)Man(9)GlcNAc(2) in eukaryotes) from the lipid carrier dolichol-pyrophosphate to an asparagine residue within an Asn-X-Ser/Thr consensus motif in nascent polypeptide chains, the first step in protein N-glycosylation. N-glycosylation occurs cotranslationally and the complex associates with the Sec61 complex at the channel-forming translocon complex that mediates protein translocation across the endoplasmic reticulum (ER). All subunits are required for a maximal enzyme activity.	0.000176787
g18882	0.24861	2.46976	sp|Q64332|SYN2_MOUSE	Neuronal phosphoprotein that coats synaptic vesicles, binds to the cytoskeleton, and is believed to function in the regulation of neurotransmitter release. May play a role in noradrenaline secretion by sympathetic neurons.	0.272047
g18888	0.405087	4.99362	sp|P22182|FGFR1_XENLA	Tyrosine-protein kinase that acts as cell-surface receptor for fibroblast growth factors and plays an essential role in the regulation of embryonic development, cell proliferation, differentiation and migration. Required for normal mesoderm patterning and normal skeletogenesis. Phosphorylates PLCG1, FRS2, GAB1 and SHB. Ligand binding leads to the activation of several signaling cascades. Activation of PLCG1 leads to the production of the cellular signaling molecules diacylglycerol and inositol-1,4,5-trisphosphate. Phosphorylation of FRS2 triggers recruitment of GRB2, GAB1, PIK3R1 and SOS1, and mediates activation of RAS, MAPK1/ERK2, MAPK3/ERK1 and the MAP kinase signaling pathway, as well as of the AKT1 signaling pathway. Promotes phosphorylation of SHC1, STAT1 and PTPN11/SHP2. In the nucleus, enhances RPS6KA1 and CREB1 activity and contributes to the regulation of transcription. FGFR1 signaling is down-regulated by ubiquitination, internalization and degradation (By similarity).	0.00010332
g1889	0.628148	9.36238	sp|Q95WA0|RL26_LITLI		7.18838e-08
g18893	0.252641	3.20601			0.203579
g18894	-0.416988	4.55483	sp|Q2KIK0|SGT1_BOVIN	May play a role in ubiquitination and subsequent proteasomal degradation of target proteins.	0.00256686
g18895	0.121696	2.04424	sp|O43422|P52K_HUMAN	Upstream regulator of interferon-induced serine/threonine protein kinase R (PKR). May block the PKR-inhibitory function of DNAJC3, resulting in restoration of kinase activity and suppression of cell growth.	0.628121
g18896	-0.68283	0.747718	sp|O43422|P52K_HUMAN	Upstream regulator of interferon-induced serine/threonine protein kinase R (PKR). May block the PKR-inhibitory function of DNAJC3, resulting in restoration of kinase activity and suppression of cell growth.	0.0889307
g18897	-0.703004	3.15019	sp|Q84K11|PPP5_SOLLC	Isoform 2 dephosphorylates phosphorylated phytochromes, with a preference toward Pfr forms, and enhances phytochrome-mediated photoresponses (By similarity). Can use para-nitrophenylphosphate (pNPP) and phosphorylated casein as substrate at pH 7.5 and 5.0.	0.0100108
g18898	0.144789	4.9241	sp|Q8R3S6|EXOC1_MOUSE	Component of the exocyst complex involved in the docking of exocytic vesicles with fusion sites on the plasma membrane.	0.262375
g189	0.485691	4.20722	sp|Q9CR62|M2OM_MOUSE	Catalyzes the transport of 2-oxoglutarate across the inner mitochondrial membrane in an electroneutral exchange for malate or other dicarboxylic acids, and plays an important role in several metabolic processes, including the malate-aspartate shuttle, the oxoglutarate/isocitrate shuttle, in gluconeogenesis from lactate, and in nitrogen metabolism (By similarity). Maintains mitochondrial fusion and fission events, and the organization and morphology of cristae (By similarity). Involved in the regulation of apoptosis (PubMed:21448454).	0.00389057
g1890	0.336342	5.32359	sp|Q68FX0|IDH3B_RAT	Plays a structural role to facilitate the assembly and ensure the full activity of the enzyme catalyzing the decarboxylation of isocitrate (ICT) into alpha-ketoglutarate. The heterodimer composed of the alpha (IDH3A) and beta (IDH3B) subunits and the heterodimer composed of the alpha (IDH3A) and gamma (IDH3G) subunits, have considerable basal activity but the full activity of the heterotetramer (containing two subunits of IDH3A, one of IDH3B and one of IDH3G) requires the assembly and cooperative function of both heterodimers.	0.00599918
g18904	-0.339309	5.79537	sp|Q9NV70|EXOC1_HUMAN	Component of the exocyst complex involved in the docking of exocytic vesicles with fusion sites on the plasma membrane.; (Microbial infection) Has an antiviral effect against flaviviruses by affecting viral RNA transcription and translation through the sequestration of elongation factor 1-alpha (EEF1A1). This results in decreased viral RNA synthesis and decreased viral protein translation.	0.00281685
g18910	0.170676	4.43346	sp|Q9NV70|EXOC1_HUMAN	Component of the exocyst complex involved in the docking of exocytic vesicles with fusion sites on the plasma membrane.; (Microbial infection) Has an antiviral effect against flaviviruses by affecting viral RNA transcription and translation through the sequestration of elongation factor 1-alpha (EEF1A1). This results in decreased viral RNA synthesis and decreased viral protein translation.	0.368583
g18911	0.0479403	7.69843	sp|Q9CQC9|SAR1B_MOUSE	Involved in transport from the endoplasmic reticulum to the Golgi apparatus. Activated by the guanine nucleotide exchange factor PREB. Involved in the selection of the protein cargo and the assembly of the COPII coat complex.	0.763641
g18912	-0.044851	8.42962	sp|O75179|ANR17_HUMAN	Could play pivotal roles in cell cycle and DNA regulation (PubMed:19150984). Involved in innate immune defense against viruse by positively regulating the viral dsRNA receptors DDX58 and IFIH1 signaling pathways (PubMed:22328336). Involves in NOD2- and NOD1-mediated responses to bacteria suggesting a role in innate antibacterial immune pathways too (PubMed:23711367). Target of enterovirus 71 which is the major etiological agent of HFMD (hand, foot and mouth disease) (PubMed:17276651). Could play a central role for the formation and/or maintenance of the blood vessels of the circulation system (By similarity).	0.73159
g18913	0.043423	4.26976	sp|A7YWD2|IPO13_BOVIN	Functions in nuclear protein import as nuclear transport receptor. Serves as receptor for nuclear localization signals (NLS) in cargo substrates. Is thought to mediate docking of the importin/substrate complex to the nuclear pore complex (NPC) through binding to nucleoporin and the complex is subsequently translocated through the pore by an energy requiring, Ran-dependent mechanism. At the nucleoplasmic side of the NPC, Ran binds to the importin, the importin/substrate complex dissociates and importin is re-exported from the nucleus to the cytoplasm where GTP hydrolysis releases Ran. The directionality of nuclear import is thought to be conferred by an asymmetric distribution of the GTP- and GDP-bound forms of Ran between the cytoplasm and nucleus (By similarity). Mediates the nuclear import of UBC9, the RBM8A/MAGOH complex, PAX6 and probably other members of the paired homeobox family. Also mediates nuclear export of eIF-1A, and the cytoplasmic release of eIF-1A is triggered by the loading of import substrates onto IPO13 (By similarity).	0.795212
g18914	0.134218	2.61309	sp|Q63750|RM23_RAT		0.558697
g18915	-0.838184	2.66573	sp|Q6TLH3|CUED2_DANRE	May play a role in targeting proteins for ubiquitination and subsequent proteasomal degradation.	0.000364448
g18917	0.23359	4.28732	sp|Q16827|PTPRO_HUMAN	Possesses tyrosine phosphatase activity. Plays a role in regulating the glomerular pressure/filtration rate relationship through an effect on podocyte structure and function (By similarity).	0.0498396
g18918	-1.10196	3.77798			5.81184e-06
g18919	-0.130841	3.24766	sp|O93209|POL_FFV	The aspartyl protease activity mediates proteolytic cleavages of Gag and Pol polyproteins. The reverse transcriptase (RT) activity converts the viral RNA genome into dsDNA in the cytoplasm, shortly after virus entry into the cell (early reverse transcription) or after proviral DNA transcription (late reverse transcription). RT consists of a DNA polymerase activity that can copy either DNA or RNA templates, and a ribonuclease H (RNase H) activity that cleaves the RNA strand of RNA-DNA heteroduplexes in a partially processive 3' to 5' endonucleasic mode. Conversion of viral genomic RNA into dsDNA requires many steps. A tRNA-Lys1,2 binds to the primer-binding site (PBS) situated at the 5'-end of the viral RNA. RT uses the 3' end of the tRNA primer to perform a short round of RNA-dependent minus-strand DNA synthesis. The reading proceeds through the U5 region and ends after the repeated (R) region which is present at both ends of viral RNA. The portion of the RNA-DNA heteroduplex is digested by the RNase H, resulting in a ssDNA product attached to the tRNA primer. This ssDNA/tRNA hybridizes with the identical R region situated at the 3' end of viral RNA. This template exchange, known as minus-strand DNA strong stop transfer, can be either intra- or intermolecular. RT uses the 3' end of this newly synthesized short ssDNA to perform the RNA-dependent minus-strand DNA synthesis of the whole template. RNase H digests the RNA template except for a polypurine tract (PPT) situated at the 5'-end and near the center of the genome. It is not clear if both polymerase and RNase H activities are simultaneous. RNase H probably can proceed both in a polymerase-dependent (RNA cut into small fragments by the same RT performing DNA synthesis) and a polymerase-independent mode (cleavage of remaining RNA fragments by free RTs). Secondly, RT performs DNA-directed plus-strand DNA synthesis using the PPT that has not been removed by RNase H as primer. PPT and tRNA primers are then removed by RNase H. The 3' and 5' ssDNA PBS regions hybridize to form a circular dsDNA intermediate. Strand displacement synthesis by RT to the PBS and PPT ends produces a blunt ended, linear dsDNA copy of the viral genome that includes long terminal repeats (LTRs) at both ends (By similarity).	0.482032
g18920	-1.08656	5.42412			1.84371e-07
g18922	-0.122912	6.12178	sp|P97739|ECE1_CAVPO	Converts big endothelin-1 to endothelin-1.	0.277432
g18925	-0.669652	0.799199	sp|P42891|ECE1_BOVIN	Converts big endothelin-1 to endothelin-1.	0.0654393
g18928	-0.508035	5.84947	sp|P97739|ECE1_CAVPO	Converts big endothelin-1 to endothelin-1.	3.94596e-06
g18930	0.31525	1.66754	sp|O60344|ECE2_HUMAN		0.26161
g18931	-0.842995	2.09919	sp|P97739|ECE1_CAVPO	Converts big endothelin-1 to endothelin-1.	0.000555841
g18934	-0.492062	2.9347	sp|P42892|ECE1_HUMAN	Converts big endothelin-1 to endothelin-1.	0.0113471
g18936	-0.0277682	4.17791	sp|Q80X66|BTBDA_MOUSE	Plays a major role as an activator of AKT family members by inhibiting PPP2CA-mediated dephosphorylation, thereby keeping AKTs activated. Plays a role in preventing motor neuronal death and in accelerating the growth of pancreatic beta cells.	0.869405
g18937	0.274452	7.13882	sp|Q2HJ56|PWP1_BOVIN	Chromatin-associated factor that regulates transcription (By similarity). Regulates Pol I-mediated rRNA biogenesis and, probably, Pol III-mediated transcription (By similarity). Regulates the epigenetic status of rDNA (By similarity).	0.00145902
g18938	-0.444567	4.39408	sp|E1BMP7|DNA2_BOVIN	Key enzyme involved in DNA replication and DNA repair in nucleus and mitochondrion. Involved in Okazaki fragments processing by cleaving long flaps that escape FEN1: flaps that are longer than 27 nucleotides are coated by replication protein A complex (RPA), leading to recruit DNA2 which cleaves the flap until it is too short to bind RPA and becomes a substrate for FEN1. Also involved in 5'-end resection of DNA during double-strand break (DSB) repair: recruited by BLM and mediates the cleavage of 5'-ssDNA, while the 3'-ssDNA cleavage is prevented by the presence of RPA. Also involved in DNA replication checkpoint independently of Okazaki fragments processing. Possesses different enzymatic activities, such as single-stranded DNA (ssDNA)-dependent ATPase, 5'-3' helicase and endonuclease activities. While the ATPase and endonuclease activities are well-defined and play a key role in Okazaki fragments processing and DSB repair, the 5'-3' DNA helicase activity is subject to debate. According to various reports, the helicase activity is weak and its function remains largely unclear. Helicase activity may promote the motion of DNA2 on the flap, helping the nuclease function (By similarity).	0.00102414
g18939	-0.786934	3.73169	sp|Q4R3G4|RNF17_MACFA	Seems to be involved in regulation of transcriptional activity of MYC. In vitro, inhibits DNA-binding activity of Mad-MAX heterodimers. Can recruit Mad transcriptional repressors (MXD1, MXD3, MXD4 and MXI1) to the cytoplasm. May be involved in spermiogenesis (By similarity).	3.79481e-05
g1894	-0.128503	1.60816			0.715934
g18945	0.2215	0.862521			0.492733
g18946	-0.42372	4.2737	sp|A9CPT4|TDRD1_ORYLA	Plays a central role during spermatogenesis by participating in the repression transposable elements and preventing their mobilization, which is essential for the germline integrity. Acts via the piRNA metabolic process, which mediates the repression of transposable elements during meiosis by forming complexes composed of piRNAs and Piwi proteins and governs the methylation and subsequent repression of transposons. Required for the localization of Piwi proteins to the meiotic nuage. Involved in the piRNA metabolic process by ensuring the entry of correct transcripts into the normal piRNA pool and limiting the entry of cellular transcripts into the piRNA pathway. May act by allowing the recruitment of piRNA biogenesis or loading factors that ensure the correct entry of transcripts and piRNAs into Piwi proteins (By similarity).	0.0194018
g18947	0.347173	6.58515	sp|Q8NB14|UBP38_HUMAN	Deubiquitinating enzyme exhibiting a preference towards 'Lys-63'-linked ubiquitin chains.	0.00572202
g18950	0.18623	5.83554	sp|P35282|RAB21_MOUSE	Regulates integrin internalization and recycling, but does not influence the traffic of endosomally translocated receptors in general (PubMed:16754960). As a result, may regulate cell adhesion and migration (PubMed:16754960). During the mitosis of adherent cells, controls the endosomal trafficking of integrins which is required for the successful completion of cytokinesis (PubMed:18804435). Involved in neurite growth (By similarity). Following SBF2/MTMT13-mediated activation in response to starvation-induced autophagy, binds to and regulates SNARE protein VAMP8 endolysosomal transport required for SNARE-mediated autophagosome-lysosome fusion (By similarity).	0.0592179
g18951	0.958964	6.22967	sp|P38571|LICH_HUMAN	Crucial for the intracellular hydrolysis of cholesteryl esters and triglycerides that have been internalized via receptor-mediated endocytosis of lipoprotein particles. Important in mediating the effect of LDL (low density lipoprotein) uptake on suppression of hydroxymethylglutaryl-CoA reductase and activation of endogenous cellular cholesteryl ester formation.	1.012e-07
g18952	0.599057	5.48341	sp|O15072|ATS3_HUMAN	Cleaves the propeptides of type II collagen prior to fibril assembly. Does not act on types I and III collagens.	1.21358e-06
g18953	-0.0266572	5.53941	sp|Q90X38|GPKOW_DANRE	RNA-binding protein involved in pre-mRNA splicing.	0.804409
g18954	0.4504	2.05012	sp|A8WIP6|CDK20_DANRE	Involved in cell growth. Activates cdk2, a kinase involved in the control of the cell cycle, by phosphorylating residue 'Thr-160' (By similarity). Required for high-level Shh responses in the developing neural tube. Together with tbc1d32, controls the structure of the primary cilium by coordinating assembly of the ciliary membrane and axoneme, allowing gli2 to be properly activated in response to SHH signaling.	0.0395307
g18955	0.756081	4.13923	sp|Q6NTU3|TI16A_XENLA	Regulates ATP-dependent protein translocation into the mitochondrial matrix.	1.60881e-05
g18957	-3.51314	1.35011			2.60121e-08
g18959	-0.378167	7.63074	sp|Q9ESE1|LRBA_MOUSE	May be involved in coupling signal transduction and vesicle trafficking to enable polarized secretion and/or membrane deposition of immune effector molecules.	0.00156477
g18960	-1.31499	4.74791	sp|P61166|TM258_MOUSE	Subunit of the oligosaccharyl transferase (OST) complex that catalyzes the initial transfer of a defined glycan (Glc(3)Man(9)GlcNAc(2) in eukaryotes) from the lipid carrier dolichol-pyrophosphate to an asparagine residue within an Asn-X-Ser/Thr consensus motif in nascent polypeptide chains, the first step in protein N-glycosylation. N-glycosylation occurs cotranslationally and the complex associates with the Sec61 complex at the channel-forming translocon complex that mediates protein translocation across the endoplasmic reticulum (ER). All subunits are required for a maximal enzyme activity. Involved in ER homeostasis in the colonic epithelium.	0.000140741
g18961	-0.0154304	7.74106	sp|Q8WML3|KAT6B_MACFA	Histone acetyltransferase which may be involved in both positive and negative regulation of transcription. Required for RUNX2-dependent transcriptional activation. May be involved in cerebral cortex development. Component of the MOZ/MORF complex which has a histone H3 acetyltransferase activity.	0.889564
g18962	-0.472574	1.35436	sp|P58557|YBEY_HUMAN	Single strand-specific metallo-endoribonuclease involved in rRNA maturation.	0.183053
g18963	0.455009	4.1425	sp|Q9CWU9|NUP37_MOUSE	Component of the Nup107-160 subcomplex of the nuclear pore complex (NPC). The Nup107-160 subcomplex is required for the assembly of a functional NPC. The Nup107-160 subcomplex is also required for normal kinetochore microtubule attachment, mitotic progression and chromosome segregation (By similarity).	0.000994044
g18964	-1.26003	4.54626	sp|Q7SZK7|OFD1_DANRE	Component of the centrioles controlling mother and daughter centrioles length. Involved in the biogenesis of the cilium, a centriole-associated function. The cilium is a cell surface projection found in many vertebrate cells required to transduce signals important for development and tissue homeostasis. Plays an important role in development by regulating Wnt signaling and the specification of the left-right axis.	1.11788e-07
g18967	-0.660897	4.22736	sp|Q5IFK1|MCPH1_MACFA	Implicated in chromosome condensation and DNA damage induced cellular responses. May play a role in neurogenesis and regulation of the size of the cerebral cortex (By similarity).	0.000259379
g18968	-0.130887	2.57245			0.601033
g18969	0.287381	4.49447	sp|Q9UPZ9|ICK_HUMAN	Required for ciliogenesis (PubMed:24797473). Phosphorylates KIF3A (By similarity). Involved in the control of ciliary length (PubMed:24853502). Regulates the ciliary localization of SHH pathway components as well as the localization of IFT components at ciliary tips (By similarity). May play a key role in the development of multiple organ systems and particularly in cardiac development (By similarity). Regulates intraflagellar transport (IFT) speed and negatively regulates cilium length in a cAMP and mTORC1 signaling-dependent manner and this regulation requires its kinase activity (By similarity).	0.0278515
g1897	-0.0965568	2.15227	sp|Q8IV33|K0825_HUMAN		0.76217
g18972	0.101622	5.32286	sp|P50897|PPT1_HUMAN	Removes thioester-linked fatty acyl groups such as palmitate from modified cysteine residues in proteins or peptides during lysosomal degradation. Prefers acyl chain lengths of 14 to 18 carbons (PubMed:8816748).	0.411009
g18973	1.25256	0.344669			0.00637964
g18977	0.204377	5.11149			0.0946215
g18979	-0.180683	6.69415	sp|O94913|PCF11_HUMAN	Component of pre-mRNA cleavage complex II.	0.0814236
g1898	-0.226688	2.12468			0.431909
g18982	-0.154864	3.82356	sp|P34908|BRAF_COTJA	May play a role in transducing specific signals in neural cells.	0.336675
g18985	0.813396	1.19183	sp|Q9NBX4|RTXE_DROME		0.0214294
g18986	-0.0655506	4.92678	sp|P15056|BRAF_HUMAN	Protein kinase involved in the transduction of mitogenic signals from the cell membrane to the nucleus. May play a role in the postsynaptic responses of hippocampal neuron. Phosphorylates MAP2K1, and thereby contributes to the MAP kinase signal transduction pathway.	0.546732
g18987	-0.0864462	3.67927	sp|Q9FMR5|VA714_ARATH	Involved in the targeting and/or fusion of transport vesicles to their target membrane.	0.636908
g18988	-0.671035	5.55543	sp|P84169|PSD13_CHICK	Component of the 26S proteasome, a multiprotein complex involved in the ATP-dependent degradation of ubiquitinated proteins. This complex plays a key role in the maintenance of protein homeostasis by removing misfolded or damaged proteins, which could impair cellular functions, and by removing proteins whose functions are no longer required. Therefore, the proteasome participates in numerous cellular processes, including cell cycle progression, apoptosis, or DNA damage repair.	0.00160718
g18989	0.107166	3.97134	sp|Q8WTS6|SETD7_HUMAN	Histone methyltransferase that specifically monomethylates 'Lys-4' of histone H3. H3 'Lys-4' methylation represents a specific tag for epigenetic transcriptional activation. Plays a central role in the transcriptional activation of genes such as collagenase or insulin. Recruited by IPF1/PDX-1 to the insulin promoter, leading to activate transcription. Has also methyltransferase activity toward non-histone proteins such as p53/TP53, TAF10, and possibly TAF7 by recognizing and binding the [KR]-[STA]-K in substrate proteins. Monomethylates 'Lys-189' of TAF10, leading to increase the affinity of TAF10 for RNA polymerase II. Monomethylates 'Lys-372' of p53/TP53, stabilizing p53/TP53 and increasing p53/TP53-mediated transcriptional activation.	0.449537
g18990	-0.448138	4.70281	sp|Q9FMU5|UTP18_ARATH	Involved in nucleolar processing of pre-18S ribosomal RNA.	0.000145706
g18991	0.456425	1.44506	sp|Q0VCN3|IFT27_BOVIN	Small GTPase-like component of the intraflagellar transport (IFT) complex B that promotes the exit of the BBSome complex from cilia via its interaction with ARL6. Not involved in entry of the BBSome complex into cilium. Prevents aggregation of GTP-free ARL6. Required for hedgehog signaling. Forms a subcomplex within the IFT complex B with IFT25. Its role in intraflagellar transport is mainly seen in tissues rich in ciliated cells such as kidney and testis. Essential for male fertility, spermiogenesis and sperm flagella formation. Plays a role in the early development of the kidney. May be involved in the regulation of ureteric bud initiation.	0.10946
g18992	-0.32753	1.6322	sp|Q01971|RAB2A_RABIT	Required for protein transport from the endoplasmic reticulum to the Golgi complex.	0.336562
g18994	-0.143303	3.80327	sp|Q5PNP1|SNX14_DANRE	Plays a role in maintaining normal neuronal excitability and synaptic transmission. May be involved in several stages of intracellular trafficking (By similarity). Required for autophagosome clearance, possibly by mediating the fusion of lysosomes with autophagosomes (PubMed:25848753). Binds phosphatidylinositol 3,5-bisphosphate (PtdIns(3,5)P2), a key component of late endosomes/lysosomes. Does not bind phosphatidylinositol 3-phosphate (PtdIns(3P)) (By similarity).	0.363294
g19	-0.284143	2.73521	sp|P25455|PIP1_DROME	The production of the second messenger molecules diacylglycerol (DAG) and inositol 1,4,5-trisphosphate (IP3) is mediated by activated phosphatidylinositol-specific phospholipase C enzymes.	0.164527
g190	0.365075	4.81454	sp|A7MCB7|TMA16_DANRE		0.00351003
g19002	-0.534668	5.02892	sp|P51892|DNLI1_XENLA	DNA ligase that seals nicks in double-stranded DNA during DNA replication, DNA recombination and DNA repair.	4.00358e-05
g19004	0.160037	3.75594			0.32423
g19005	-0.322253	2.94573			0.191844
g19010	0.0650745	2.90047			0.810584
g19011	0.0220103	1.65765			0.960019
g19012	0.519899	3.32464	sp|Q7LL04|YQK1_SCHPO		0.0155547
g19018	-0.280837	5.08343	sp|Q9Y4E6|WDR7_HUMAN		0.0596072
g19020	-0.0748974	6.20343	sp|Q9ERH3|WDR7_RAT		0.63895
g19022	-0.535955	1.99053			0.0264365
g19023	0.213435	4.51764	sp|Q10572|FOX1_CAEEL	A member of the sex determination pathway involved in making the distinction between one and two X-chromosomes. RNA-binding protein that regulates alternative splicing events by binding to 5'-UGCAUG-3' elements. Regulates alternative splicing of tissue-specific exons. Promotes binding of sup-12 to target RNA.	0.168117
g19024	-0.0562421	4.79052	sp|Q08963|RU2A_YEAST	Involved in pre-mRNA splicing. Associates to U2 snRNA in a MSL1 dependent manner and is required for normal accumulation of U2 snRNA. Required for the spliceosome assembly and the efficient addition of U2 snRNP onto the pre-mRNA.	0.842601
g19025	0.013943	3.49201	sp|Q76MY7|CYH2_CHLAE	Acts as a guanine-nucleotide exchange factor (GEF). Promotes guanine-nucleotide exchange on ARF1, ARF3 and ARF6. Promotes the activation of ARF factors through replacement of GDP with GTP. The cell membrane form, in association with ARL4 proteins, recruits ARF6 to the plasma membrane (By similarity). Involved in neurite growth (By similarity).	0.939967
g19026	-0.150323	5.05548	sp|Q922B6|TRAF7_MOUSE	E3 ubiquitin ligase capable of auto-ubiquitination, following phosphorylation by MAP3K3. Potentiates MEKK3-mediated activation of the NF-kappa-B, JUN/AP1 and DDIT3 transcriptional regulators. Induces apoptosis when overexpressed. Plays a role in the phosphorylation of MAPK1 and/or MAPK3, probably via its interaction with MAP3K3.	0.151729
g19027	-0.211073	4.45669	sp|Q2HJF8|MIRO1_BOVIN	Mitochondrial GTPase involved in mitochondrial trafficking. Probably involved in control of anterograde transport of mitochondria and their subcellular distribution (By similarity).	0.149561
g19028	-0.201779	1.41856	sp|Q9H2P9|DPH5_HUMAN	S-adenosyl-L-methionine-dependent methyltransferase that catalyzes four methylations of the modified target histidine residue in translation elongation factor 2 (EF-2), to form an intermediate called diphthine methyl ester. The four successive methylation reactions represent the second step of diphthamide biosynthesis.	0.453518
g19029	0.799621	10.3624	sp|O57592|RL7A_TAKRU		2.80387e-08
g1903	0.157899	3.03857	sp|P43234|CATO_HUMAN	Proteolytic enzyme possibly involved in normal cellular protein degradation and turnover.	0.418263
g19030	0.955735	3.86208	sp|A5WUL3|MED22_DANRE	Component of the Mediator complex, a coactivator involved in the regulated transcription of nearly all RNA polymerase II-dependent genes. Mediator functions as a bridge to convey information from gene-specific regulatory proteins to the basal RNA polymerase II transcription machinery. Mediator is recruited to promoters by direct interactions with regulatory proteins and serves as a scaffold for the assembly of a functional preinitiation complex with RNA polymerase II and the general transcription factors (By similarity).	1.07708e-07
g19031	0.593262	4.71015	sp|Q5E982|DPH5_BOVIN	S-adenosyl-L-methionine-dependent methyltransferase that catalyzes four methylations of the modified target histidine residue in translation elongation factor 2 (EF-2), to form an intermediate called diphthine methyl ester. The four successive methylation reactions represent the second step of diphthamide biosynthesis.	5.5772e-06
g19032	0.08366	0.666221			0.88754
g19034	-0.315055	5.11263	sp|Q6NVC5|MIRO1_DANRE	Mitochondrial GTPase involved in mitochondrial trafficking. Probably involved in control of anterograde transport of mitochondria and their subcellular distribution (By similarity).	0.00378316
g19035	0.30339	3.08528	sp|Q9M2U3|ALPL_ARATH	Transposase-derived protein that may have nuclease activity.	0.128497
g19036	0.624591	9.72251	sp|P62246|RS15A_RAT	Structural component of the ribosome. Required for proper erythropoiesis.	0.000948362
g19041	-0.579516	1.40042	sp|Q9D9S1|EVG1_MOUSE		0.0269269
g19042	0.906581	1.3482	sp|Q99P30|NUDT7_MOUSE	Coenzyme A diphosphatase which mediates the cleavage of CoA, CoA esters and oxidized CoA with similar efficiencies, yielding 3',5'-ADP and the corresponding 4'-phosphopantetheine derivative as products. CoA into 3',5'-ADP and 4'-phosphopantetheine. Has no activity toward NDP-sugars, CDP-alcohols, (deoxy)nucleoside 5'-triphosphates, nucleoside 5'-di or monophosphates, diadenosine polyphosphates, NAD, NADH, NADP, NADPH or thymidine-5'-monophospho-p-nitrophenyl ester. May be required to eliminate oxidized CoA from peroxisomes, or regulate CoA and acyl-CoA levels in this organelle in response to metabolic demand. Does not play a role in U8 snoRNA decapping activity. Binds U8 snoRNA.	0.00811111
g19045	-0.106611	1.67738	sp|P61315|G3ST3_MOUSE	Transfers a sulfate to position 3 of non-reducing beta-galactosyl residues in N-glycans and core2-branched O-glycans. Has high activity towards Gal-beta-1,4-GlcNAc, Gal-beta-1,4(Fuc-alpha-1,3)GlcNAc and lower activity towards Gal-beta-1,3(Fuc-alpha-1,4)GlcNAc (By similarity).	0.722164
g19046	-0.869351	2.11251	sp|Q9H9S5|FKRP_HUMAN	Catalyzes the transfer of CDP-ribitol to ribitol 5-phosphate previously attached by FKTN/fukutin of to the phosphorylated O-mannosyl trisaccharide (N-acetylgalactosamine-beta-3-N-acetylglucosamine-beta-4-(phosphate-6-)mannose), a carbohydrate structure present in alpha-dystroglycan (DAG1) (PubMed:25279699, PubMed:26923585, PubMed:29477842). This constitutes the second step in the formation of the ribose 5-phosphate tandem repeat which links the phosphorylated O-mannosyl trisaccharide to the ligand binding moiety composed of repeats of 3-xylosyl-alpha-1,3-glucuronic acid-beta-1 (PubMed:25279699, PubMed:26923585, PubMed:29477842).	0.000414655
g19049	-0.434021	3.47087			0.0233021
g19050	-0.126827	2.39826			0.583852
g19052	-0.292023	2.82278			0.197255
g19053	-0.0931616	2.26121	sp|Q8VHZ8|DSCAM_RAT	Cell adhesion molecule that plays a role in neuronal self-avoidance. Promotes repulsion between specific neuronal processes of either the same cell or the same subtype of cells. Mediates within retinal amacrine and ganglion cell subtypes both isoneuronal self-avoidance for creating an orderly dendritic arborization and heteroneuronal self-avoidance to maintain the mosaic spacing between amacrine and ganglion cell bodies (By similarity). Receptor for netrin required for axon guidance independently of and in collaboration with the receptor DCC (PubMed:18585357). Might also collaborate with UNC5C in NTN1-mediated axon repulsion independently of DCC (By similarity). In spinal cord development plays a role in guiding commissural axons projection and pathfinding across the ventral midline to reach the floor plate upon ligand binding. Enhances netrin-induced phosphorylation of PAK1 and FYN. Mediates intracellular signaling by stimulating the activation of MAPK8 and MAP kinase p38 (By similarity). Adhesion molecule that promotes lamina-specific synaptic connections in the retina: expressed in specific subsets of interneurons and retinal ganglion cells (RGCs) and promotes synaptic connectivity via homophilic interactions (By similarity).	0.718258
g19059	-0.0210859	2.94457			0.91902
g1906	-0.239069	4.4844			0.112578
g19061	-1.23279	0.345087			0.0118058
g19062	0.128379	1.88209			0.596525
g19063	-0.0786841	2.65897			0.699547
g19069	-0.127532	1.28957			0.758869
g19073	-0.432195	3.97685			0.0358338
g19075	0.0491136	4.74596	sp|P50616|TOB1_HUMAN	Anti-proliferative protein; the function is mediated by association with deadenylase subunits of the CCR4-NOT complex (PubMed:8632892, PubMed:23236473). Mediates CPEB3-accelerated mRNA deadenylation by binding to CPEB3 and recruiting CNOT7 which leads to target mRNA deadenylation and decay (PubMed:21336257).	0.697633
g19077	-0.305737	5.15536	sp|Q9CUN6|SMUF1_MOUSE	E3 ubiquitin-protein ligase that acts as a negative regulator of BMP signaling pathway (By similarity). Mediates ubiquitination and degradation of SMAD1 and SMAD5, 2 receptor-regulated SMADs specific for the BMP pathway (By similarity). Promotes ubiquitination and subsequent proteasomal degradation of TRAF family members and RHOA (By similarity). Promotes ubiquitination and subsequent proteasomal degradation of MAVS (PubMed:23087404). Plays a role in dendrite formation by melanocytes (By similarity).	0.00804198
g19079	0.0384513	5.38113	sp|Q9HAU4|SMUF2_HUMAN	E3 ubiquitin-protein ligase which accepts ubiquitin from an E2 ubiquitin-conjugating enzyme in the form of a thioester and then directly transfers the ubiquitin to targeted substrates. Interacts with SMAD1 and SMAD7 in order to trigger their ubiquitination and proteasome-dependent degradation. In addition, interaction with SMAD7 activates autocatalytic degradation, which is prevented by interaction with SCYE1. Forms a stable complex with the TGF-beta receptor-mediated phosphorylated SMAD2 and SMAD3. In this way, SMAD2 may recruit substrates, such as SNON, for ubiquitin-mediated degradation. Enhances the inhibitory activity of SMAD7 and reduces the transcriptional activity of SMAD2. Coexpression of SMURF2 with SMAD1 results in considerable decrease in steady-state level of SMAD1 protein and a smaller decrease of SMAD2 level.	0.752208
g19081	0.10364	5.40305	sp|P21328|RTJK_DROME		0.441722
g19082	-0.255398	4.62016	sp|Q9CZT4|RPC5_MOUSE	DNA-dependent RNA polymerase catalyzes the transcription of DNA into RNA using the four ribonucleoside triphosphates as substrates. Specific periphjeric component of RNA polymerase III which synthesizes small RNAs, such as 5S rRNA and tRNAs. Essential for efficient transcription from both the type 2 VAI and type 3 U6 RNA polymerase III promoters. Plays a key role in sensing and limiting infection by intracellular bacteria and DNA viruses. Acts as nuclear and cytosolic DNA sensor involved in innate immune response. Can sense non-self dsDNA that serves as template for transcription into dsRNA. The non-self RNA polymerase III transcripts induce type I interferon and NF- Kappa-B through the RIG-I pathway (By similarity).	0.0516047
g19087	0.221261	2.79073	sp|Q6ZWL3|CP4V2_HUMAN	Omega-hydroxylase that oxidizes medium-chain saturated fatty acids and polyunsaturated omega-3 fatty acids, and which plays a role in fatty acid and steroid metabolism in the eye (PubMed:19661213, PubMed:22772592). Catalyzes the omega-hydroxylation of medium-chain saturated fatty acids such as laurate, myristate and palmitate in an NADPH-dependent pathway. The substrate specificity is higher for myristate > laurate > palmitate (C14>C16>C12) (PubMed:19661213). Acts as a polyunsaturated omega-3 fatty acids hydroxylase by mediating oxidation of docosahexaenoate (DHA) to 22-hydroxydocosahexaenoate (PubMed:22772592). Also produces some 21-hydroxydocosahexaenoate. Also converts eicosapentaenoate (EPA) to 20-hydroxyeicosapentaenoate (20-OH-EPA) (PubMed:22772592).	0.344052
g19088	0.105817	0.647045			0.809211
g19089	-0.507607	3.04712	sp|Q9DBW0|CP4V2_MOUSE	Omega-hydroxylase that oxidizes medium-chain saturated fatty acids and polyunsaturated omega-3 fatty acids, and which plays a role in fatty acid and steroid metabolism in the eye. Catalyzes the omega-hydroxylation of medium-chain saturated fatty acids such as laurate, myristate and palmitate in an NADPH-dependent pathway. The substrate specificity is higher for myristate > laurate > palmitate (C14>C16>C12). Acts as a polyunsaturated omega-3 fatty acids hydroxylase by mediating oxidation of docosahexaenoate (DHA) to 22-hydroxydocosahexaenoate. Also produces some 21-hydroxydocosahexaenoate. Also converts eicosapentaenoate (EPA) to 20-hydroxyeicosapentaenoate (20-OH-EPA).	0.0227195
g1909	-1.03015	1.8479			0.000640866
g19092	0.313048	5.57057	sp|Q6P0D5|WBP11_DANRE	Activates pre-mRNA splicing.	0.0030388
g19093	0.183136	3.73023	sp|Q7Z9I3|YCP8_SCHPO		0.283862
g19100	-0.722118	1.10475			0.114992
g19103	-0.820823	1.66034	sp|P07584|ASTA_ASTAS	Metalloprotease. This protease prefers to cleave in front of small aliphatic residues (P1'). The presence of Lys or Arg in the P1 and P2 position yields high-turnover substrates. In the P3 position the enzyme prefers Pro > Val > Leu > Ala > Gly.	0.00664447
g19105	-6.33222	1.66816			1.17393e-08
g19107	0.200799	7.13949	sp|Q13643|FHL3_HUMAN		0.22305
g19108	0.595923	4.11129	sp|Q6NWA8|TADA1_DANRE	Probably involved in transcriptional regulation.	7.40043e-05
g19111	-0.311951	3.23215			0.0616938
g19112	-0.420336	5.03897			0.00921537
g19113	-0.900109	2.73479	sp|Q9JMF7|DOPP1_MOUSE	Required for efficient N-glycosylation. Necessary for maintaining optimal levels of dolichol-linked oligosaccharides. Hydrolyzes dolichyl pyrophosphate at a very high rate and dolichyl monophosphate at a much lower rate. Does not act on phosphatidate.	0.00887769
g19118	-0.663406	1.82759	sp|Q5RHB5|LRMP_DANRE	A maternally expressed membrane and cytoskeletal linker protein, which is essential for attachment of the centrosome to the male pronucleus. Promotes male and female pronucleus congression and subsequent fusion after fertilization. Congression is mediated by the sperm aster microtubules.	0.00983533
g19119	0.192345	4.68346	sp|Q9N1F0|MRVI1_BOVIN	Plays a role as NO/PRKG1-dependent regulator of IP3-induced calcium release; its phosphorylation by PRKG1 inhibits bradykinin and IP3-induced calcium release from intracellular stores. Recruits PRKG1 to the endoplasmic reticulum and may mediate the assembly of PRKG1 and ITPR1 in a macrocomplex. Involved in PRKG1 signaling cascade leading to inhibition of platelet activation and aggregation. Mediates also NO-dependent inhibition of calcium signaling in gastrointestinal smooth muscle contributing to NO-dependent relaxation.	0.144526
g19123	-1.18495	10.147	sp|Q3TLH4|PRC2C_MOUSE		0.000294344
g19125	0.0584455	5.91506	sp|Q5R8Z8|RAB14_PONAB	Involved in membrane trafficking between the Golgi complex and endosomes during early embryonic development. Regulates the Golgi to endosome transport of FGFR-containing vesicles during early development, a key process for developing basement membrane and epiblast and primitive endoderm lineages during early postimplantation development. May act by modulating the kinesin KIF16B-cargo association to endosomes. Regulates, together with its guanine nucleotide exchange factor DENND6A, the specific endocytic transport of ADAM10, N-cadherin/CDH2 shedding and cell-cell adhesion (By similarity).	0.610658
g19127	-0.0921426	2.93691	sp|Q6GNV7|DIRC2_XENLA	Electrogenic metabolite transporter.	0.627543
g19128	0.0613703	1.49959	sp|Q6GNV7|DIRC2_XENLA	Electrogenic metabolite transporter.	0.826712
g19129	0.102551	1.01553	sp|Q3EAQ5|PTR36_ARATH		0.766628
g19130	0.745914	0.922605	sp|O60242|AGRB3_HUMAN	Receptor that plays a role in the regulation of synaptogenesis and dendritic spine formation at least partly via interaction with ELMO1 and RAC1 activity (By similarity). Promotes myoblast fusion through ELMO/DOCK1 (PubMed:24567399).	0.0220194
g19133	0.326328	3.99207	sp|Q99715|COCA1_HUMAN	Type XII collagen interacts with type I collagen-containing fibrils, the COL1 domain could be associated with the surface of the fibrils, and the COL2 and NC3 domains may be localized in the perifibrillar matrix.	0.00999444
g19134	-0.837041	3.48196	sp|Q9H4G4|GAPR1_HUMAN		6.65787e-06
g19135	-0.35671	1.39986	sp|Q9CZB9|TM128_MOUSE		0.251643
g19136	-0.606336	4.35064	sp|Q921E6|EED_MOUSE	Polycomb group (PcG) protein. Component of the PRC2/EED-EZH2 complex, which methylates 'Lys-9' and 'Lys-27' of histone H3, leading to transcriptional repression of the affected target gene. Also recognizes 'Lys-26' trimethylated histone H1 with the effect of inhibiting PRC2 complex methyltransferase activity on nucleosomal histone H3 'Lys-27', whereas H3 'Lys-27' recognition has the opposite effect, enabling the propagation of this repressive mark (By similarity). The PRC2/EED-EZH2 complex may also serve as a recruiting platform for DNA methyltransferases, thereby linking two epigenetic repression systems (By similarity). Genes repressed by the PRC2/EED-EZH2 complex include HOXA7, HOXB6 and HOXC8. Plays a role in X chromosome inactivation (XCI), in which one of the two X chromosomes in female mammals is transcriptionally silenced to equalize X-linked gene dosage with XY males. Required for stable maintenance of XCI in both embryonic and extraembryonic tissues. May prevent transcriptional activation of facultative heterochromatin during differentiation. Required for development of secondary trophoblast giant cells during placental development. May regulate hippocampal synaptic plasticity in the developing brain.	4.53489e-05
g19142	-0.74643	4.71752			0.000130356
g19144	-0.0884134	0.768819			0.828868
g19145	-1.08277	4.24918			4.1317e-06
g19146	-0.761854	2.14572			0.00182184
g19151	0.256509	4.66991	sp|Q04886|SOX8_MOUSE	May play a role in central nervous system, limb and facial development. May be involved in male sex determination. Binds the consensus motif 5'-[AT][AT]CAA[AT]G-3'.	0.0371299
g19153	-0.87092	8.36226	sp|H9D1R1|TXD12_EPICO	Possesses significant protein thiol-disulfide oxidase activity. May function as an important antioxidant, and may be involved in the responses to viral infection.	8.54779e-09
g19154	0.153027	6.19771	sp|O43490|PROM1_HUMAN	May play a role in cell differentiation, proliferation and apoptosis (PubMed:24556617). Binds cholesterol in cholesterol-containing plasma membrane microdomains and may play a role in the organization of the apical plasma membrane in epithelial cells. During early retinal development acts as a key regulator of disk morphogenesis. Involved in regulation of MAPK and Akt signaling pathways. In neuroblastoma cells suppresses cell differentiation such as neurite outgrowth in a RET-dependent manner (PubMed:20818439).	0.336327
g19155	-0.751873	3.23775	sp|Q08288|LYAR_MOUSE	Plays a role in the maintenance of the appropriate processing of 47S/45S pre-rRNA to 32S/30S pre-rRNAs and their subsequent processing to produce 18S and 28S rRNAs (By similarity). Also acts at the level of transcription regulation. Along with PRMT5, binds embryonic globin promoter (By similarity). Represses the expression of embryonic globin Hbb-y gene (PubMed:25092918). In neuroblastoma cells, may also repress the expression of oxidative stress genes, including CHAC1, HMOX1, SLC7A11, ULBP1 and that encoding the small nucleolar RNA SNORD41 (By similarity). Preferentially binds to a DNA motif containing 5'-GGTTAT-3' (By similarity). Stimulates phagocytosis of photoreceptor outer segments by retinal pigment epithelial cells (PubMed:25735755). Prevents NCL self-cleavage, maintaining a normal steady-state level of NCL protein in undifferentiated embryonic stem cells (ESCs), which in turn is essential for ESC self-renewal (PubMed:19489080).	9.17928e-05
g19156	0.271533	2.22557	sp|Q5FVG6|PRR5_RAT	Subunit of mTORC2, which regulates cell growth and survival in response to hormonal signals. mTORC2 is activated by growth factors, but, in contrast to mTORC1, seems to be nutrient-insensitive. mTORC2 seems to function upstream of Rho GTPases to regulate the actin cytoskeleton, probably by activating one or more Rho-type guanine nucleotide exchange factors. mTORC2 promotes the serum-induced formation of stress-fibers or F-actin. mTORC2 plays a critical role in AKT1 'Ser-473' phosphorylation, which may facilitate the phosphorylation of the activation loop of AKT1 on 'Thr-308' by PDK1 which is a prerequisite for full activation. mTORC2 regulates the phosphorylation of SGK1 at 'Ser-421'. mTORC2 also modulates the phosphorylation of PRKCA on 'Ser-657'. PRR5 plays an important role in regulation of PDGFRB expression and in modulation of platelet-derived growth factor signaling. May act as a tumor suppressor in breast cancer (By similarity).	0.263193
g19157	-1.79451	1.1488	sp|Q8WXD5|GEMI6_HUMAN	The SMN complex plays a catalyst role in the assembly of small nuclear ribonucleoproteins (snRNPs), the building blocks of the spliceosome. Thereby, plays an important role in the splicing of cellular pre-mRNAs. Most spliceosomal snRNPs contain a common set of Sm proteins SNRPB, SNRPD1, SNRPD2, SNRPD3, SNRPE, SNRPF and SNRPG that assemble in a heptameric protein ring on the Sm site of the small nuclear RNA to form the core snRNP. In the cytosol, the Sm proteins SNRPD1, SNRPD2, SNRPE, SNRPF and SNRPG are trapped in an inactive 6S pICln-Sm complex by the chaperone CLNS1A that controls the assembly of the core snRNP. Dissociation by the SMN complex of CLNS1A from the trapped Sm proteins and their transfer to an SMN-Sm complex triggers the assembly of core snRNPs and their transport to the nucleus.	0.000490354
g19158	0.489958	3.04204	sp|Q9NWU1|OXSM_HUMAN	May play a role in the biosynthesis of lipoic acid as well as longer chain fatty acids required for optimal mitochondrial function.	0.00937029
g19159	0.138017	5.35381	sp|Q5ZIZ2|SMYD5_CHICK		0.190983
g19163	0.323531	5.50366	sp|P21839|ODBB_BOVIN	The branched-chain alpha-keto dehydrogenase complex catalyzes the overall conversion of alpha-keto acids to acyl-CoA and CO(2). It contains multiple copies of three enzymatic components: branched-chain alpha-keto acid decarboxylase (E1), lipoamide acyltransferase (E2) and lipoamide dehydrogenase (E3).	0.0323398
g19164	0.185282	4.08218	sp|Q9CZT6|CMS1_MOUSE		0.30956
g19165	0.140787	5.71636	sp|P41499|PTN11_RAT	Acts downstream of various receptor and cytoplasmic protein tyrosine kinases to participate in the signal transduction from the cell surface to the nucleus. Positively regulates MAPK signal transduction pathway. Dephosphorylates GAB1, ARHGAP35 and EGFR. Dephosphorylates ROCK2 at 'Tyr-722' resulting in stimulatation of its RhoA binding activity. Dephosphorylates CDC73.	0.141721
g19168	-0.386732	3.99827	sp|O08746|MATN2_MOUSE	Involved in matrix assembly.	0.00519892
g1917	-0.131524	4.31743			0.463688
g19170	-0.28357	7.13977	sp|Q8R081|HNRPL_MOUSE	Splicing factor binding to exonic or intronic sites and acting as either an activator or repressor of exon inclusion (PubMed:22523384). Exhibits a binding preference for CA-rich elements. Component of the heterogeneous nuclear ribonucleoprotein (hnRNP) complexes and associated with most nascent transcripts. Associates, together with APEX1, to the negative calcium responsive element (nCaRE) B2 of the APEX2 promoter.	0.0318916
g19171	0.0936101	5.72623			0.300868
g19172	0.420182	2.00942	sp|Q9UPN3|MACF1_HUMAN	Isoform 2: F-actin-binding protein which plays a role in cross-linking actin to other cytoskeletal proteins and also binds to microtubules (PubMed:15265687, PubMed:20937854). Plays an important role in ERBB2-dependent stabilization of microtubules at the cell cortex (PubMed:20937854). Acts as a positive regulator of Wnt receptor signaling pathway and is involved in the translocation of AXIN1 and its associated complex (composed of APC, CTNNB1 and GSK3B) from the cytoplasm to the cell membrane (By similarity). Has actin-regulated ATPase activity and is essential for controlling focal adhesions (FAs) assembly and dynamics (By similarity). Interaction with CAMSAP3 at the minus ends of non-centrosomal microtubules tethers microtubules minus-ends to actin filaments, regulating focal adhesion size and cell migration (PubMed:27693509). May play role in delivery of transport vesicles containing GPI-linked proteins from the trans-Golgi network through its interaction with GOLGA4 (PubMed:15265687). Plays a key role in wound healing and epidermal cell migration (By similarity). Required for efficient upward migration of bulge cells in response to wounding and this function is primarily rooted in its ability to coordinate microtubule dynamics and polarize hair follicle stem cells (By similarity). As a regulator of actin and microtubule arrangement and stabilization, it plays an essential role in neurite outgrowth, branching and spine formation during brain development (By similarity).	0.0368875
g19174	0.367196	1.27409	sp|Q14BP6|LR74B_MOUSE		0.180564
g19179	0.204049	8.06508	sp|F4ISQ7|TOP3B_ARATH	Releases the supercoiling and torsional tension of DNA introduced during the DNA replication and transcription by transiently cleaving and rejoining one strand of the DNA duplex. Introduces a single-strand break via transesterification at a target site in duplex DNA. The scissile phosphodiester is attacked by the catalytic tyrosine of the enzyme, resulting in the formation of a DNA-(5'-phosphotyrosyl)-enzyme intermediate and the expulsion of a 3'-OH DNA strand. The free DNA strand than undergoes passage around the unbroken strand thus removing DNA supercoils. Finally, in the religation step, the DNA 3'-OH attacks the covalent intermediate to expel the active-site tyrosine and restore the DNA phosphodiester backbone (By similarity).	0.0607387
g19180	-0.28658	1.22642	sp|Q95SX7|RTBS_DROME		0.380085
g19181	-0.621274	4.778			5.02703e-05
g19182	-0.533728	1.04717			0.20122
g19183	0.996534	5.1303	sp|Q9BXM0|PRAX_HUMAN	Scaffolding protein that functions as part of a dystroglycan complex in Schwann cells, and as part of EZR and AHNAK-containing complexes in eye lens fiber cells. Required for the maintenance of the peripheral myelin sheath that is essential for normal transmission of nerve impulses and normal perception of sensory stimuli. Required for normal transport of MBP mRNA from the perinuclear to the paranodal regions. Required for normal remyelination after nerve injury. Required for normal elongation of Schwann cells and normal length of the internodes between the nodes of Ranvier. The demyelinated nodes of Ranvier permit saltatory transmission of nerve impulses; shorter internodes cause slower transmission of nerve impulses. Required for the formation of appositions between the abaxonal surface of the myelin sheath and the Schwann cell plasma membrane; the Schwann cell cytoplasm is restricted to regions between these appositions. Required for the formation of Cajal bands and of Schmidt-Lanterman incisures that correspond to short, cytoplasm-filled regions on myelinated nerves. Recruits DRP2 to the Schwann cell plasma membrane. Required for normal protein composition of the eye lens fiber cell plasma membrane and normal eye lens fiber cell morphology.	2.11988e-05
g19184	0.63519	5.2836			0.00705034
g19185	0.715761	5.49984			0.000642917
g19186	-5.12697	-0.17099			0.000438144
g19187	-0.518008	2.22776			0.0988634
g19189	-0.0982301	7.45839	sp|Q2KHP8|TYW1_XENLA	Probable component of the wybutosine biosynthesis pathway. Wybutosine is a hyper modified guanosine with a tricyclic base found at the 3'-position adjacent to the anticodon of eukaryotic phenylalanine tRNA. Catalyzes the condensation of N-methylguanine with 2 carbon atoms from pyruvate to form the tricyclic 4-demethylwyosine, an intermediate in wybutosine biosynthesis (By similarity).	0.229567
g1919	0.512921	6.59761	sp|Q9HH99|P5CR_METAC	Catalyzes the reduction of 1-pyrroline-5-carboxylate (PCA) to L-proline.	4.76589e-06
g19190	0.222225	3.71047	sp|Q9WU79|PROD_MOUSE	Converts proline to delta-1-pyrroline-5-carboxylate.	0.245363
g19193	0.774338	0.584992			0.149621
g19196	-0.0354045	1.19756	sp|Q04499|PROD_DROME	Converts proline to delta-1-pyrroline-5-carboxylate.	0.928902
g19197	-0.369766	2.07555	sp|Q96FN5|KIF12_HUMAN		0.105612
g19199	-1.07478	5.04767			3.27383e-08
g1920	-0.202097	1.81558			0.594912
g19201	0.522873	0.664502			0.162131
g19206	-0.314949	1.77388			0.255861
g19207	0.365737	3.50014			0.0366615
g19208	-0.720365	6.68769	sp|Q1LY77|SE1BA_DANRE	Histone methyltransferase that specifically methylates 'Lys-4' of histone H3, when part of the SET1 histone methyltransferase (HMT) complex, but not if the neighboring 'Lys-9' residue is already methylated. H3 'Lys-4' methylation represents a specific tag for epigenetic transcriptional activation (By similarity).	2.20553e-06
g19209	0.195931	1.3374	sp|Q8R507|FKTN_MOUSE	Catalyzes the transfer of CDP-ribitol to the distal N-acetylgalactosamine of the phosphorylated O-mannosyl trisaccharide (N-acetylgalactosamine-beta-3-N-acetylglucosamine-beta-4-(phosphate-6-)mannose), a carbohydrate structure present in alpha-dystroglycan (DAG1) (PubMed:12471058). This constitutes the first step in the formation of the ribitol 5-phosphate tandem repeat which links the phosphorylated O-mannosyl trisaccharide to the ligand binding moiety composed of repeats of 3-xylosyl-alpha-1,3-glucuronic acid-beta-1 (By similarity). Required for normal location of POMGNT1 in Golgi membranes, and for normal POMGNT1 activity (PubMed:19017726). May interact with and reinforce a large complex encompassing the outside and inside of muscle membranes (PubMed:19017726, PubMed:22922256). Could be involved in brain development (Probable).	0.614802
g19210	0.909678	3.37767	sp|Q6R1L1|TAF7_CRIGR	Functions as a component of the DNA-binding general transcription factor complex TFIID, a multimeric protein complex that plays a central role in mediating promoter responses to various activators and repressors. Present in both of the previously described TFIID species which either lack or contain TAFII30 (TFIID alpha and TFIID beta respectively).	1.60326e-06
g19211	0.0490553	2.87565	sp|Q6ICL3|TNG2_HUMAN		0.809098
g19213	-0.18108	8.45551	sp|Q8NHP8|PLBL2_HUMAN	Putative phospholipase.	0.146402
g19215	-0.0413303	4.79176			0.787346
g19216	0.537229	6.54094	sp|Q6GQB9|EDEM3_XENLA	May be involved in endoplasmic reticulum-associated degradation (ERAD).	8.06013e-06
g19217	-0.619229	2.59532			0.0129955
g1922	-0.0701526	4.67517	sp|Q2TLY2|MACO1_DANRE	May play a role in the regulation of neuronal activity.	0.526231
g19221	-0.167413	1.97767			0.481238
g19222	-1.16053	1.90108			3.72225e-05
g19226	0.0635734	2.57701			0.765913
g19227	-0.0315913	4.44329			0.844126
g19228	-0.0976889	4.60536			0.594912
g1923	0.306094	3.02878	sp|A2VDN6|SF3A1_BOVIN	Involved in pre-mRNA splicing as a component of the splicing factor SF3A complex that contributes to the assembly of the 17S U2 snRNP, and the subsequent assembly of the pre-spliceosome 'E' complex and the pre-catalytic spliceosome 'A' complex. Involved in pre-mRNA splicing as a component of pre-catalytic spliceosome 'B' complexes.	0.180382
g19230	0.641589	5.57515	sp|Q9EQX4|AIF1L_MOUSE	Actin-binding protein that promotes actin bundling. May neither bind calcium nor depend on calcium for function (By similarity).	4.58234e-07
g19231	0.00722517	3.74266	sp|P20711|DDC_HUMAN	Catalyzes the decarboxylation of L-3,4-dihydroxyphenylalanine (DOPA) to dopamine, L-5-hydroxytryptophan to serotonin and L-tryptophan to tryptamine.	0.970947
g19235	-0.49805	3.74908	sp|O94818|NOL4_HUMAN		0.000708428
g19236	0.0926889	4.56923	sp|Q9W3F7|MIGA_DROME	Regulator of mitochondrial fusion required to maintain neuronal homeostasis.	0.461047
g1924	0.0125843	6.98853	sp|P24399|ZN239_MOUSE	May be involved in transcriptional regulation.	0.912907
g19249	0.991484	4.99307			2.67913e-08
g19252	0.731512	5.99482	sp|P72745|Y1101_SYNY3		2.73797e-06
g19253	-0.143666	6.09368	sp|P47728|CALB2_RAT	Calretinin is a calcium-binding protein which is abundant in auditory neurons.	0.323284
g19254	0.482247	3.6218			0.00339868
g19255	0.0446245	4.06245			0.805196
g19256	-0.026206	2.52675	sp|Q3TIU4|PDE12_MOUSE	Enzyme that cleaves 2',5'-phosphodiester bond linking adenosines of the 5'-triphosphorylated oligoadenylates, triphosphorylated oligoadenylates referred as 2-5A modulates the 2-5A system. Degrades triphosphorylated 2-5A to produce AMP and ATP. Also cleaves 3',5'-phosphodiester bond of oligoadenylates. Plays a role as a negative regulator of the 2-5A system that is one of the major pathways for antiviral and antitumor functions induced by interferons (IFNs). Suppression of this enzyme increases cellular 2-5A levels and decreases viral replication in cultured small-airway epithelial cells.	0.935445
g19257	-0.522074	4.12787	sp|Q7T019|DZIP1_DANRE	Acts as a permissive factor that is required for the proper regulation of Hedgehog (Hh) target genes in response to Hh signals (PubMed:15115751). Acts downstream of the Smoothened protein to modulate Gli activity in the somites of the developing embryo (PubMed:15198976). Required for establishment of left-right asymmetry during embryogenesis (PubMed:19852954). Has a role in primary cilium formation (PubMed:19852954).	0.000532569
g1926	0.625552	5.53546	sp|Q9R0U0|SRS10_MOUSE	Splicing factor that in its dephosphorylated form acts as a general repressor of pre-mRNA splicing. Seems to interfere with the U1 snRNP 5'-splice recognition of SNRNP70. Required for splicing repression in M-phase cells and after heat shock. Also acts as a splicing factor that specifically promotes exon skipping during alternative splicing. Interaction with YTHDC1, a RNA-binding protein that recognizes and binds N6-methyladenosine (m6A)-containing RNAs, prevents SRSF10 from binding to its mRNA-binding sites close to m6A-containing regions, leading to inhibit exon skipping during alternative splicing (By similarity). May be involved in regulation of alternative splicing in neurons (PubMed:10583508).	5.2821e-06
g19260	0.0246341	1.68922	sp|Q7T019|DZIP1_DANRE	Acts as a permissive factor that is required for the proper regulation of Hedgehog (Hh) target genes in response to Hh signals (PubMed:15115751). Acts downstream of the Smoothened protein to modulate Gli activity in the somites of the developing embryo (PubMed:15198976). Required for establishment of left-right asymmetry during embryogenesis (PubMed:19852954). Has a role in primary cilium formation (PubMed:19852954).	0.941969
g19261	0.531977	4.53004	sp|Q04892|SOX14_MOUSE	Acts as a negative regulator of transcription.	7.84338e-05
g19263	0.420414	1.68633	sp|O15442|MPPD1_HUMAN	May have metallophosphoesterase activity (in vitro).	0.0744885
g19264	0.165305	5.87097	sp|P49657|MNB_DROME	Role in the specific control of proper proliferation of optic lobe neuronal progeny.	0.0483438
g19265	-0.169391	6.00752	sp|Q8NFT8|DNER_HUMAN	Activator of the NOTCH1 pathway. May mediate neuron-glia interaction during astrocytogenesis (By similarity).	0.0615439
g1927	-1.43719	2.9679	sp|Q8WXF0|SRS12_HUMAN	Splicing factor that seems to antagonize SR proteins in pre-mRNA splicing regulation.	4.04475e-05
g19271	0.299811	2.46352	sp|P04323|POL3_DROME		0.307851
g19273	3.75877	1.23527	sp|P21328|RTJK_DROME		1.99798e-07
g19274	-0.189143	5.38385	sp|Q99104|MYO5A_MOUSE	Processive actin-based motor that can move in large steps approximating the 36-nm pseudo-repeat of the actin filament. Involved in melanosome transport. Also mediates the transport of vesicles to the plasma membrane. May also be required for some polarization process involved in dendrite formation.	0.245384
g19275	-0.195176	6.32572	sp|Q6NSM8|SIK3_DANRE		0.0450719
g19276	0.331768	6.75825	sp|P38117|ETFB_HUMAN	Heterodimeric electron transfer flavoprotein that accepts electrons from several mitochondrial dehydrogenases, including acyl-CoA dehydrogenases, glutaryl-CoA and sarcosine dehydrogenase (PubMed:25416781, PubMed:15159392, PubMed:15975918). It transfers the electrons to the main mitochondrial respiratory chain via ETF-ubiquinone oxidoreductase (Probable). Required for normal mitochondrial fatty acid oxidation and normal amino acid metabolism (PubMed:12815589, PubMed:7912128). ETFB binds an AMP molecule that probably has a purely structural role (PubMed:8962055, PubMed:15159392, PubMed:15975918).	0.0038157
g1928	-1.37825	1.62317	sp|Q64512|PTN13_MOUSE	Tyrosine phosphatase which regulates negatively FAS-induced apoptosis and NGFR-mediated pro-apoptotic signaling. May regulate phosphoinositide 3-kinase (PI3K) signaling through dephosphorylation of PIK3R2.	7.05987e-05
g19282	-0.241666	2.79083	sp|Q6DE95|CUL3A_XENLA	Probable core component of cullin-based SCF-like E3 ubiquitin-protein ligase complexes which mediate the ubiquitination and subsequent proteasomal degradation of target proteins. The E3 ubiquitin-protein ligase activity of the complex is dependent on the neddylation of the cullin subunit. Involved in ER-Golgi transport by regulating the size of COPII coats, thereby playing a key role in collagen export, which is required for embryonic stem (ES) cells division (By similarity).	0.306
g19284	0.185868	5.61794	sp|Q9JLV5|CUL3_MOUSE	Core component of multiple cullin-RING-based BCR (BTB-CUL3-RBX1) E3 ubiquitin-protein ligase complexes which mediate the ubiquitination and subsequent proteasomal degradation of target proteins (By similarity). BCR complexes and ARIH1 collaborate in tandem to mediate ubiquitination of target proteins (By similarity). As a scaffold protein may contribute to catalysis through positioning of the substrate and the ubiquitin-conjugating enzyme (By similarity). The E3 ubiquitin-protein ligase activity of the complex is dependent on the neddylation of the cullin subunit and is inhibited by the association of the deneddylated cullin subunit with TIP120A/CAND1 (By similarity). The functional specificity of the BCR complex depends on the BTB domain-containing protein as the substrate recognition component (By similarity). BCR(KLHL42) is involved in ubiquitination of KATNA1 (By similarity). BCR(SPOP) is involved in ubiquitination of BMI1/PCGF4, BRMS1, H2AFY and DAXX, GLI2 and GLI3 (By similarity). Can also form a cullin-RING-based BCR (BTB-CUL3-RBX1) E3 ubiquitin-protein ligase complex containing homodimeric SPOPL or the heterodimer formed by SPOP and SPOPL; these complexes have lower ubiquitin ligase activity (By similarity). BCR(KLHL9-KLHL13) controls the dynamic behavior of AURKB on mitotic chromosomes and thereby coordinates faithful mitotic progression and completion of cytokinesis (By similarity). BCR(KLHL12) is involved in ER-Golgi transport by regulating the size of COPII coats, thereby playing a key role in collagen export, which is required for embryonic stem (ES) cells division: BCR(KLHL12) acts by mediating monoubiquitination of SEC31 (SEC31A or SEC31B) (PubMed:22358839). BCR(KLHL3) acts as a regulator of ion transport in the distal nephron; by mediating ubiquitination of WNK4 (By similarity). The BCR(KLHL20) E3 ubiquitin ligase complex is involved in interferon response and anterograde Golgi to endosome transport: it mediates both ubiquitination leading to degradation and 'Lys-33'-linked ubiquitination (By similarity). The BCR(KLHL21) E3 ubiquitin ligase complex regulates localization of the chromosomal passenger complex (CPC) from chromosomes to the spindle midzone in anaphase and mediates the ubiquitination of AURKB (By similarity). The BCR(KLHL22) ubiquitin ligase complex mediates monoubiquitination of PLK1, leading to PLK1 dissociation from phosphoreceptor proteins and subsequent removal from kinetochores, allowing silencing of the spindle assembly checkpoint (SAC) and chromosome segregation. The BCR(KLHL22) ubiquitin ligase complex is also responsible for the amino acid-stimulated 'Lys-48' polyubiquitination and proteasomal degradation of DEPDC5. Through the degradation of DEPDC5, releases the GATOR1 complex-mediated inhibition of the TORC1 pathway (By similarity). The BCR(KLHL25) ubiquitin ligase complex is involved in translational homeostasis by mediating ubiquitination and subsequent degradation of hypophosphorylated EIF4EBP1 (4E-BP1) (By similarity). The BCR(KBTBD8) complex acts by mediating monoubiquitination of NOLC1 and TCOF1, leading to remodel the translational program of differentiating cells in favor of neural crest specification (By similarity). Involved in ubiquitination of cyclin E and of cyclin D1 (in vitro) thus involved in regulation of G1/S transition (By similarity). Involved in the ubiquitination of KEAP1, ENC1 and KLHL41 (By similarity). In concert with ATF2 and RBX1, promotes degradation of KAT5 thereby attenuating its ability to acetylate and activate ATM (By similarity). The BCR(KCTD17) E3 ubiquitin ligase complex mediates ubiquitination and degradation of TCHP, a down-regulator of cilium assembly, thereby inducing ciliogenesis (By similarity). The BCR(KLHL24) E3 ubiquitin ligase complex mediates ubiquitination of KRT14, controls KRT14 levels during keratinocytes differentiation, and is essential for skin integrity (By similarity).	0.0893355
g19287	0.486993	4.04393	sp|Q03123|T2FB_XENLA	TFIIF is a general transcription initiation factor that binds to RNA polymerase II and helps to recruit it to the initiation complex in collaboration with TFIIB. It promotes transcription elongation. This subunit shows ATP-dependent DNA-helicase activity (By similarity).	0.000215523
g19288	0.457449	7.26266	sp|Q967D7|TUTL_DROME	Essential protein that plays a role in the establishment of coordinated motor control (PubMed:11312296). In the developing eye, involved in axonal targeting of the R7 photoreceptor (PubMed:24174674).	3.28254e-05
g19290	-0.177756	5.06038	sp|Q3KR37|GRM1B_HUMAN	Cholesterol transporter that mediates non-vesicular transport of cholesterol from the plasma membrane (PM) to the endoplasmic reticulum (ER) (By similarity). Contains unique domains for binding cholesterol and the PM, thereby serving as a molecular bridge for the transfer of cholesterol from the PM to the ER (By similarity). Plays a crucial role in cholesterol homeostasis in the adrenal gland and has the unique ability to localize to the PM based on the level of membrane cholesterol (By similarity). In lipid-poor conditions localizes to the ER membrane and in response to excess cholesterol in the PM is recruited to the endoplasmic reticulum-plasma membrane contact sites (EPCS) which is mediated by the GRAM domain (By similarity). At the EPCS, the sterol-binding VASt/ASTER domain binds to the cholesterol in the PM and facilitates its transfer from the PM to ER (By similarity).	0.076609
g19291	-0.555274	6.77376	sp|P47820|ACE_RAT	Converts angiotensin I to angiotensin II by release of the terminal His-Leu, this results in an increase of the vasoconstrictor activity of angiotensin. Also able to inactivate bradykinin, a potent vasodilator. Has also a glycosidase activity which releases GPI-anchored proteins from the membrane by cleaving the mannose linkage in the GPI moiety. This GPIase activity seems to be crucial for the egg-binding ability of the sperm (By similarity).	0.00012092
g19292	-0.0734807	4.28276			0.666903
g19293	-0.70656	7.20686	sp|Q99NH0|ANR17_MOUSE	Could play pivotal roles in cell cycle and DNA regulation. Involved in innate immune defense against viruse by positively regulating the viral dsRNA receptors DDX58 and IFIH1 signaling pathways. Involves in NOD2- and NOD1-mediated responses to bacteria suggesting a role in innate antibacterial immune pathways too. Could play a central role for the formation and/or maintenance of the blood vessels of the circulation system (PubMed:19619540).	1.3481e-06
g19294	0.598276	1.16291			0.0876023
g19296	1.1841	1.44461			0.187185
g1930	-1.02787	4.91819	sp|Q12923|PTN13_HUMAN	Tyrosine phosphatase which regulates negatively FAS-induced apoptosis and NGFR-mediated pro-apoptotic signaling (PubMed:15611135). May regulate phosphoinositide 3-kinase (PI3K) signaling through dephosphorylation of PIK3R2 (PubMed:23604317).	1.49001e-07
g19300	-1.70927	2.88766	sp|P27166|CALM_STYLE	Calmodulin mediates the control of a large number of enzymes, ion channels and other proteins by Ca(2+). Among the enzymes to be stimulated by the calmodulin-Ca(2+) complex are a number of protein kinases and phosphatases.	1.23848e-07
g19301	-0.0124665	2.19985	sp|P39769|PHP_DROME	Polycomb group (PcG) protein. PcG proteins act by forming multiprotein complexes, which are required to maintain the transcriptionally repressive state of homeotic genes throughout development. PcG proteins are not required to initiate repression, but to maintain it during later stages of development. Component of the PcG multiprotein PRC1 complex, a complex that acts via chromatin remodeling and modification of histones; it mediates monoubiquitination of histone H2A 'Lys-118', rendering chromatin heritably changed in its expressibility. Plays a role in regulating the expression of other pair-rule genes such as eve, ftz, and H.	0.957648
g19302	0.0342416	1.51356			0.917306
g19303	-0.12797	3.87586	sp|Q8NA19|LMBL4_HUMAN	Putative Polycomb group (PcG) protein. PcG proteins maintain the transcriptionally repressive state of genes, probably via a modification of chromatin, rendering it heritably changed in its expressibility (By similarity).	0.307342
g19304	-0.346017	1.3898	sp|Q8T773|MDH1B_BRAFL		0.228172
g19307	0.338743	7.93214	sp|O94826|TOM70_HUMAN	Receptor that accelerates the import of all mitochondrial precursor proteins.	0.000963618
g19308	0.418025	2.86801	sp|P30974|TLR1_DROME	Receptor for tachykinin-like peptides.	0.0597953
g19310	0.442809	5.44863	sp|Q01262|HYUA_PSESN	Involved in the asymmetric conversion of racemic 5-substituted hydantoins to the corresponding L-amino acids. HyuA and HyuB are both required for the conversion of D- and L-5-substituted hydantoins to corresponding N-carbamoyl-D- and N-carbamoyl-L-amino acids, respectively.	0.00114606
g19315	0.156043	3.12136	sp|Q3TUF7|YETS2_MOUSE	Chromatin reader component of the ATAC complex, a complex with histone acetyltransferase activity on histones H3 and H4. YEATS2 specifically recognizes and binds histone H3 crotonylated at 'Lys-27' (H3K27cr). Crotonylation marks active promoters and enhancers and confers resistance to transcriptional repressors.	0.377167
g19322	-0.336283	4.67737	sp|Q63487|RRAGB_RAT	Guanine nucleotide-binding protein that plays a crucial role in the cellular response to amino acid availability through regulation of the mTORC1 signaling cascade. Forms heterodimeric Rag complexes with RRAGC or RRAGD and cycle between an inactive GDP-bound and an active GTP-bound form. In its active form participates in the relocalization of mTORC1 to the lysosomes and its subsequent activation by the GTPase RHEB. Involved in the RCC1/Ran-GTPase pathway.	0.0227195
g19324	0.345446	5.14024	sp|Q63486|RRAGA_RAT	Guanine nucleotide-binding protein that plays a crucial role in the cellular response to amino acid availability through regulation of the mTORC1 signaling cascade. Forms heterodimeric Rag complexes with RRAGC or RRAGD and cycles between an inactive GDP-bound and an active GTP-bound form. In its active form participates in the relocalization of mTORC1 to the lysosomes and its subsequent activation by the GTPase RHEB. Involved in the RCC1/Ran-GTPase pathway. May play a direct role in a TNF-alpha signaling pathway leading to induction of cell death.	0.00311778
g19325	-0.590163	6.71399	sp|O94653|BMS1_SCHPO	May act as a molecular switch during maturation of the 40S ribosomal subunit in the nucleolus.	0.000781442
g19326	-0.173516	5.17079	sp|B4U773|RL17_HYDS0		0.177016
g19327	-1.26023	4.70187	sp|Q7TN22|TXD16_MOUSE		4.64882e-10
g19328	-0.250749	2.3669	sp|P35072|TCB1_CAEBR	Probably essential for transposable element Tcb1 transposition. The insertion of Tcb1 is the main cause of spontaneous mutations.	0.343182
g1933	-0.536794	2.03116			0.0593105
g19333	-0.0116098	1.87459	sp|Q2KHS5|MOG2A_XENLA	Catalyzes the formation of diacylglycerol from 2-monoacylglycerol and fatty acyl-CoA.	0.965734
g19334	0.290175	3.02339	sp|Q8BMB3|IF4E2_MOUSE	Recognizes and binds the 7-methylguanosine-containing mRNA cap during an early step in the initiation (PubMed:15153109). Acts as a repressor of translation initiation (By similarity). In contrast to EIF4E, it is unable to bind eIF4G (EIF4G1, EIF4G2 or EIF4G3), suggesting that it acts by competing with EIF4E and block assembly of eIF4F at the cap (PubMed:15153109).	0.146406
g19339	0.186423	3.86316	sp|O60573|IF4E2_HUMAN	Recognizes and binds the 7-methylguanosine-containing mRNA cap during an early step in the initiation (PubMed:9582349, PubMed:17368478, PubMed:25624349). Acts as a repressor of translation initiation (PubMed:22751931). In contrast to EIF4E, it is unable to bind eIF4G (EIF4G1, EIF4G2 or EIF4G3), suggesting that it acts by competing with EIF4E and block assembly of eIF4F at the cap (By similarity).	0.162006
g19340	0.0551623	4.90522	sp|B5X165|SMG9_SALSA	Involved in nonsense-mediated decay (NMD) of mRNAs containing premature stop codons. Is recruited by release factors to stalled ribosomes together with smg1 and smg8 (forming the SMG1C protein kinase complex) and, in the SMG1C complex, is required for the efficient association between smg1 and smg8 (By similarity).	0.616805
g19341	0.639116	0.650332			0.124278
g19342	-0.0396521	1.7921	sp|Q9P2S6|ANKY1_HUMAN		0.883673
g19343	-1.0546	3.49596	sp|Q9DB50|AP1S2_MOUSE	Subunit of clathrin-associated adaptor protein complex 1 that plays a role in protein sorting in the late-Golgi/trans-Golgi network (TGN) and/or endosomes. The AP complexes mediate both the recruitment of clathrin to membranes and the recognition of sorting signals within the cytosolic tails of transmembrane cargo molecules (By similarity).	3.35916e-05
g19344	0.2605	6.10904	sp|Q6DRI7|DDX51_DANRE	ATP-binding RNA helicase involved in the biogenesis of 60S ribosomal subunits.	0.0153273
g19345	-0.116031	8.32927	sp|Q8R4H2|ARHGC_MOUSE	May play a role in the regulation of RhoA GTPase by guanine nucleotide-binding alpha-12 (GNA12) and alpha-13 (GNA13). Acts as guanine nucleotide exchange factor (GEF) for RhoA GTPase and may act as GTPase-activating protein (GAP) for GNA12 and GNA13 (By similarity).	0.278247
g19346	-0.199487	5.72279	sp|O73787|GCP3_XENLA	Necessary for the recruitment of gamma-tubulin to the centrosome and for the formation of a functional centrosome.	0.0596072
g19347	-0.654472	3.18853	sp|Q28I90|DCAF8_XENTR		0.000120331
g19348	0.450487	2.60944	sp|Q6NRH1|DCAF8_XENLA		0.0213036
g19349	-0.185575	4.59157	sp|O73787|GCP3_XENLA	Necessary for the recruitment of gamma-tubulin to the centrosome and for the formation of a functional centrosome.	0.0988539
g1935	-2.04293	0.926838	sp|Q12923|PTN13_HUMAN	Tyrosine phosphatase which regulates negatively FAS-induced apoptosis and NGFR-mediated pro-apoptotic signaling (PubMed:15611135). May regulate phosphoinositide 3-kinase (PI3K) signaling through dephosphorylation of PIK3R2 (PubMed:23604317).	1.1598e-05
g19352	-0.0435107	5.9009	sp|Q5W5U4|DDX4_BOVIN	ATP-dependent RNA helicase required during spermatogenesis to repress transposable elements and preventing their mobilization, which is essential for the germline integrity. Acts via the piRNA metabolic process, which mediates the repression of transposable elements during meiosis by forming complexes composed of piRNAs and Piwi proteins and governs the methylation and subsequent repression of transposons. Involved in the secondary piRNAs metabolic process, the production of piRNAs in fetal male germ cells through a ping-pong amplification cycle. Required for PIWIL2 slicing-triggered piRNA biogenesis: helicase activity enables utilization of one of the slice cleavage fragments generated by PIWIL2 and processing these pre-piRNAs into piRNAs.	0.751963
g19353	-0.0014077	6.31407	sp|Q3MSQ8|DDX4_PELLE	Probable ATP-dependent RNA helicase required during spermatogenesis to repress transposable elements and preventing their mobilization, which is essential for the germline integrity. Acts via the piRNA metabolic process, which mediates the repression of transposable elements during meiosis by forming complexes composed of piRNAs and Piwi proteins and governs the methylation and subsequent repression of transposons. Involved in the secondary piRNAs metabolic process, the production of piRNAs in fetal male germ cells through a ping-pong amplification cycle.	0.991593
g19354	-1.12652	3.70884			0.000245785
g19355	1.17847	2.86196			4.56449e-06
g19356	0.112723	4.44685			0.338795
g19357	-0.828449	6.55489	sp|B1AY13|UBP24_MOUSE	Protease that can remove conjugated ubiquitin from target proteins and polyubiquitin chains. Deubiquitinates DDB2, preventing its proteasomal degradation (By similarity).	1.4721e-07
g19358	0.357938	3.01346			0.0654286
g19359	0.119274	3.88575	sp|Q3ZCC3|TRAF6_BOVIN	E3 ubiquitin ligase that, together with UBE2N and UBE2V1, mediates the synthesis of 'Lys-63'-linked-polyubiquitin chains conjugated to proteins, such as IKBKG, IRAK1, AKT1 and AKT2. Also mediates ubiquitination of free/unanchored polyubiquitin chain that leads to MAP3K7 activation. Mediates activation of NF-kappa-B and JUN. May be essential for the formation of functional osteoclasts. Seems to also play a role in dendritic cells (DCs) maturation and/or activation. Represses c-Myb-mediated transactivation, in B-lymphocytes. Adapter protein that seems to play a role in signal transduction initiated via TNF receptor, IL-1 receptor and IL-17 receptor. Regulates osteoclast differentiation by mediating the activation of adapter protein complex 1 (AP-1) and NF-kappa-B, in response to RANK-L stimulation. Together with MAP3K8, mediates CD40 signals that activate ERK in B-cells and macrophages, and thus may play a role in the regulation of immunoglobulin production.	0.400244
g1936	0.119845	2.16576			0.656959
g19360	-0.600257	1.64868			0.133083
g19361	-0.3222	4.50374			0.026536
g19362	-0.373813	2.10289	sp|Q08E57|BABA1_BOVIN	Component of the BRCA1-A complex, a complex that specifically recognizes 'Lys-63'-linked ubiquitinated histones H2A and H2AX at DNA lesions sites, leading to target the BRCA1-BARD1 heterodimer to sites of DNA damage at double-strand breaks (DSBs). The BRCA1-A complex also possesses deubiquitinase activity that specifically removes 'Lys-63'-linked ubiquitin on histones H2A and H2AX. In the BRCA1-A complex, it is required for the complex integrity and its localization at DSBs. Component of the BRISC complex, a multiprotein complex that specifically cleaves 'Lys-63'-linked ubiquitin in various substrates. In these 2 complexes, it is probably required to maintain the stability of BABAM2 and help the 'Lys-63'-linked deubiquitinase activity mediated by BRCC3/BRCC36 component. The BRISC complex is required for normal mitotic spindle assembly and microtubule attachment to kinetochores via its role in deubiquitinating NUMA1. Plays a role in interferon signaling via its role in the deubiquitination of the interferon receptor IFNAR1; deubiquitination increases IFNAR1 activity by enhancing its stability and cell surface expression. Down-regulates the response to bacterial lipopolysaccharide (LPS) via its role in IFNAR1 deubiquitination.	0.138218
g19363	0.300295	3.13802	sp|Q32NH8|PLCD4_XENLA	Hydrolyzes the phosphatidylinositol 4,5-bisphosphate (PIP2) to generate 2 second messenger molecules diacylglycerol (DAG) and inositol 1,4,5-trisphosphate (IP3). DAG mediates the activation of protein kinase C (PKC), while IP3 releases Ca(2+) from intracellular stores (By similarity).	0.161775
g19366	-0.828207	1.48149	sp|Q9UPR0|PLCL2_HUMAN	May play an role in the regulation of Ins(1,4,5)P3 around the endoplasmic reticulum.	0.0238762
g19368	0.56995	6.81178	sp|Q12882|DPYD_HUMAN	Involved in pyrimidine base degradation. Catalyzes the reduction of uracil and thymine. Also involved the degradation of the chemotherapeutic drug 5-fluorouracil.	6.717e-06
g19369	0.464926	4.63815	sp|Q28007|DPYD_BOVIN	Involved in pyrimidine base degradation. Catalyzes the reduction of uracil and thymine.	0.0252422
g19372	0.75165	5.18426	sp|Q14766|LTBP1_HUMAN	Key regulator of transforming growth factor beta (TGFB1, TGFB2 and TGFB3) that controls TGF-beta activation by maintaining it in a latent state during storage in extracellular space (PubMed:2022183, PubMed:8617200, PubMed:8939931). Associates specifically via disulfide bonds with the Latency-associated peptide (LAP), which is the regulatory chain of TGF-beta, and regulates integrin-dependent activation of TGF-beta (PubMed:8617200, PubMed:8939931, PubMed:15184403). Outcompeted by LRRC32/GARP for binding to LAP regulatory chain of TGF-beta (PubMed:22278742).	0.000106581
g19373	-0.939796	2.0438			0.00339868
g19377	-0.826292	4.02972	sp|Q99MW1|STK31_MOUSE		5.59202e-07
g19381	0.554994	2.0043			0.0480437
g19386	-0.680017	4.43598	sp|Q9ERU3|ZNF22_MOUSE	Binds DNA through the consensus sequence 5'-CAATG-3'. May be involved in transcriptional regulation and may play a role in tooth formation.	0.0306036
g19387	-1.07666	1.31982			0.000908197
g1939	-0.460861	1.83785			0.0611031
g19390	-0.380354	3.30791			0.0579344
g19392	-0.948533	3.27796	sp|P96738|CAPA_BACSU	Seems to be required for maximum PGA (gamma-polyglutamic acid) production.	3.50944e-07
g19393	-1.19701	6.49224	sp|Q96RL7|VP13A_HUMAN	May play a role in the control of protein cycling through the trans-Golgi network to early and late endosomes, lysosomes and plasma membrane.	5.70093e-06
g19395	-1.14414	7.2201	sp|Q96RL7|VP13A_HUMAN	May play a role in the control of protein cycling through the trans-Golgi network to early and late endosomes, lysosomes and plasma membrane.	7.01145e-05
g194	-0.152444	5.33137	sp|Q59536|PTRB_MORLA	Cleaves peptide bonds on the C-terminal side of lysyl and argininyl residues.	0.321498
g19401	0.772426	8.17094	sp|Q9JI85|NUCB2_RAT	Calcium-binding protein. May have a role in calcium homeostasis (By similarity).	9.63844e-10
g19404	-1.4399	4.43595	sp|Q15058|KIF14_HUMAN	Microtubule motor protein that binds to microtubules with high affinity through each tubulin heterodimer and has an ATPase activity (By similarity). Plays a role in many processes like cell division, cytokinesis and also in cell proliferation and apoptosis (PubMed:24784001, PubMed:16648480). During cytokinesis, targets to central spindle and midbody through its interaction with PRC1 and CIT respectively (PubMed:16431929). Regulates cell growth through regulation of cell cycle progression and cytokinesis (PubMed:24854087). During cell cycle progression acts through SCF-dependent proteasomal ubiquitin-dependent protein catabolic process which controls CDKN1B degradation, resulting in positive regulation of cyclins, including CCNE1, CCND1 and CCNB1 (PubMed:24854087). During late neurogenesis, regulates the cerebellar, cerebral cortex and olfactory bulb development through regulation of apoptosis, cell proliferation and cell division (By similarity). Also is required for chromosome congression and alignment during mitotic cell cycle process (PubMed:15843429). Regulates cell spreading, focal adhesion dynamics, and cell migration through its interaction with RADIL resulting in regulation of RAP1A-mediated inside-out integrin activation by tethering RADIL on microtubules (PubMed:23209302).	1.7596e-09
g19406	-0.0127937	5.48199	sp|Q13614|MTMR2_HUMAN	Phosphatase that acts on lipids with a phosphoinositol headgroup. Has phosphatase activity towards phosphatidylinositol 3-phosphate and phosphatidylinositol 3,5-bisphosphate (PubMed:11733541, PubMed:12668758, PubMed:21372139, PubMed:14690594). Binds phosphatidylinositol 4-phosphate, phosphatidylinositol 5-phosphate, phosphatidylinositol 3,5-bisphosphate and phosphatidylinositol 3,4,5-trisphosphate (By similarity). Stabilizes SBF2/MTMR13 at the membranes (By similarity). Specifically in peripheral nerves, stabilizes SBF2/MTMR13 protein (By similarity).	0.915094
g19408	-0.252502	2.52479	sp|P79385|MFGM_PIG	Contributes to phagocytic removal of apoptotic cells in many tissues. Plays an important role in the maintenance of intestinal epithelial homeostasis and the promotion of mucosal healing. Promotes VEGF-dependent neovascularization (By similarity). Specific ligand for the alpha-v/beta-3 and alpha-v/beta-5 receptors. Also binds to phosphatidylserine-enriched cell surfaces in a receptor-independent manner. Zona pellucida-binding protein which may play a role in gamete interaction.	0.204937
g1941	-0.296389	8.65478	sp|Q9UPN6|SCAF8_HUMAN	Anti-terminator protein required to prevent early mRNA termination during transcription (PubMed:31104839). Together with SCAF4, acts by suppressing the use of early, alternative poly(A) sites, thereby preventing the accumulation of non-functional truncated proteins (PubMed:31104839). Mechanistically, associates with the phosphorylated C-terminal heptapeptide repeat domain (CTD) of the largest RNA polymerase II subunit (POLR2A), and subsequently binds nascent RNA upstream of early polyadenylation sites to prevent premature mRNA transcript cleavage and polyadenylation (PubMed:31104839). Independently of SCAF4, also acts as a positive regulator of transcript elongation (PubMed:31104839).	0.0443759
g19410	-0.190675	4.72552	sp|Q9ES88|S13A2_MOUSE	Cotransport of sodium ions and dicarboxylates such as succinate and citrate.	0.146654
g19411	0.212351	0.770731	sp|O96006|ZBED1_HUMAN	Binds to 5'-TGTCG[CT]GA[CT]A-3' DNA elements found in the promoter regions of a number of genes related to cell proliferation. Binds to the histone H1 promoter and stimulates transcription. Was first identified as gene weakly similar to Ac transposable elements, but does not code for any transposase activity.	0.576485
g19412	0.525698	3.96095	sp|Q5NEH3|TPMT_FRATT		0.00105554
g19413	-0.34434	3.34775	sp|Q6DC64|MET16_DANRE	RNA N6-methyltransferase that methylates adenosine residues at the N(6) position of a subset of RNAs and is involved in S-adenosyl-L-methionine homeostasis by regulating expression of MAT2A transcripts. Able to N6-methylate a subset of mRNAs and U6 small nuclear RNAs (U6 snRNAs). In contrast to the METTL3-METTL14 heterodimer, only able to methylate a limited number of RNAs: requires both a 5'UACAGAGAA-3' nonamer sequence and a specific RNA structure. Plays a key role in S-adenosyl-L-methionine homeostasis by mediating N6-methylation of MAT2A mRNAs, altering splicing and/or stability of MAT2A transcripts: in presence of S-adenosyl-L-methionine, binds the 3'-UTR region of MAT2A mRNA and specifically N6-methylates the first hairpin of MAT2A mRNA, impairing MAT2A expression. In S-adenosyl-L-methionine-limiting conditions, binds the 3'-UTR region of MAT2A mRNA but stalls due to the lack of a methyl donor, preventing N6-methylation and promoting expression of MAT2A. In addition to mRNAs, also able to mediate N6-methylation of U6 small nuclear RNA (U6 snRNA): specifically N6-methylates adenine in position 43 of U6 snRNAs.	0.0725013
g19414	0.339411	3.59408	sp|Q6H601|RH22_ORYSJ		0.041173
g19418	-0.885709	2.25605			0.00215792
g1942	0.492773	3.93179	sp|Q6DHR8|NGBR_DANRE	With DHDDS, forms the dehydrodolichyl diphosphate synthase (DDS) complex, an essential component of the dolichol monophosphate (Dol-P) biosynthetic machinery. Adds multiple copies of isopentenyl pyrophosphate (IPP) to farnesyl pyrophosphate (FPP) to produce dehydrodolichyl diphosphate (Dedol-PP), a precursor of dolichol which is utilized as a sugar carrier in protein glycosylation in the endoplasmic reticulum (ER). Regulates the glycosylation and stability of nascent NPC2, thereby promoting trafficking of LDL-derived cholesterol. Acts as a specific receptor for the N-terminus of Nogo-B, a neural and cardiovascular regulator.	0.00126966
g19421	-0.0330064	3.95666	sp|O08629|TIF1B_RAT	Nuclear corepressor for KRAB domain-containing zinc finger proteins (KRAB-ZFPs). Mediates gene silencing by recruiting CHD3, a subunit of the nucleosome remodeling and deacetylation (NuRD) complex, and SETDB1 (which specifically methylates histone H3 at 'Lys-9' (H3K9me)) to the promoter regions of KRAB target genes. Enhances transcriptional repression by coordinating the increase in H3K9me, the decrease in histone H3 'Lys-9 and 'Lys-14' acetylation (H3K9ac and H3K14ac, respectively) and the disposition of HP1 proteins to silence gene expression. Recruitment of SETDB1 induces heterochromatinization. May play a role as a coactivator for CEBPB and NR3C1 in the transcriptional activation of ORM1. Also corepressor for ERBB4. Inhibits E2F1 activity by stimulating E2F1-HDAC1 complex formation and inhibiting E2F1 acetylation. May serve as a partial backup to prevent E2F1-mediated apoptosis in the absence of RB1. Important regulator of CDKN1A/p21(CIP1). Has E3 SUMO-protein ligase activity toward itself via its PHD-type zinc finger. Also specifically sumoylates IRF7, thereby inhibiting its transactivation activity. Ubiquitinates p53/TP53 leading to its proteosomal degradation; the function is enhanced by MAGEC2 and MAGEA2, and possibly MAGEA3 and MAGEA6. Mediates the nuclear localization of KOX1, ZNF268 and ZNF300 transcription factors. In association with isoform 2 of ZFP90, is required for the transcriptional repressor activity of FOXP3 and the suppressive function of regulatory T-cells (Treg). Probably forms a corepressor complex required for activated KRAS-mediated promoter hypermethylation and transcriptional silencing of tumor suppressor genes (TSGs) or other tumor-related genes in colorectal cancer (CRC) cells. Required to maintain a transcriptionally repressive state of genes in undifferentiated embryonic stem cells (ESCs). In ESCs, in collaboration with SETDB1, is also required for H3K9me3 and silencing of endogenous and introduced retroviruses in a DNA-methylation independent-pathway. Associates at promoter regions of tumor suppressor genes (TSGs) leading to their gene silencing. The SETDB1-TRIM28-ZNF274 complex may play a role in recruiting ATRX to the 3'-exons of zinc finger genes with atypical chromatin signatures to establish or maintain/protect H3K9me3 at these transcriptionally active regions. Acts as a corepressor for ZFP568.	0.847375
g19422	-0.0902448	4.24563			0.542775
g19427	0.894031	5.68978	sp|Q7T312|CCD25_DANRE		2.65937e-10
g19428	-0.0896407	3.02363	sp|Q7ZUZ0|CSN8_DANRE	Component of the COP9 signalosome complex (CSN), a complex involved in various cellular and developmental processes. The CSN complex is an essential regulator of the ubiquitin (Ubl) conjugation pathway by mediating the deneddylation of the cullin subunits of E3 ligase complexes, leading to modify the Ubl ligase activity (By similarity).	0.730561
g19429	-0.215705	2.67601			0.336991
g19431	-0.178591	2.82727			0.294152
g19435	0.270035	1.85321	sp|Q6AZB8|HARB1_DANRE	Transposase-derived protein that may have nuclease activity (Potential). Does not have transposase activity (By similarity).	0.311015
g19438	0.120933	3.93415	sp|Q8CGA3|LAT4_MOUSE	Sodium-, chloride-, and pH-independent, high affinity transport of large neutral amino acids.	0.484045
g19439	-0.57253	3.08108	sp|Q1JPD8|S43A3_BOVIN	Putative transporter.	0.0111644
g19441	0.400734	7.66599	sp|Q08E38|PRP19_BOVIN	Ubiquitin-protein ligase which is a core component of several complexes mainly involved pre-mRNA splicing and DNA repair. Required for pre-mRNA splicing as component of the spliceosome (By similarity). Core component of the PRP19C/Prp19 complex/NTC/Nineteen complex which is part of the spliceosome and participates in its assembly, its remodeling and is required for its activity. During assembly of the spliceosome, mediates 'Lys-63'-linked polyubiquitination of the U4 spliceosomal protein PRPF3. Ubiquitination of PRPF3 allows its recognition by the U5 component PRPF8 and stabilizes the U4/U5/U6 tri-snRNP spliceosomal complex. Recruited to RNA polymerase II C-terminal domain (CTD) and the pre-mRNA, it may also couple the transcriptional and spliceosomal machineries. The XAB2 complex, which contains PRPF19, is also involved in pre-mRNA splicing, transcription and transcription-coupled repair. Beside its role in pre-mRNA splicing PRPF19, as part of the PRP19-CDC5L complex, plays a role in the DNA damage response/DDR. It is recruited to the sites of DNA damage by the RPA complex where PRPF19 directly ubiquitinates RPA1 and RPA2. 'Lys-63'-linked polyubiquitination of the RPA complex allows the recruitment of the ATR-ATRIP complex and the activation of ATR, a master regulator of the DNA damage response. May also play a role in DNA double-strand break (DSB) repair by recruiting the repair factor SETMAR to altered DNA. As part of the PSO4 complex may also be involved in the DNA interstrand cross-links/ICLs repair process. In addition, may also mediate 'Lys-48'-linked polyubiquitination of substrates and play a role in proteasomal degradation (By similarity). May play a role in the biogenesis of lipid droplets (By similarity). May play a role in neural differentiation possibly through its function as part of the spliceosome (By similarity).	0.00157477
g19442	-0.220597	3.33843	sp|Q9J569|V162_FOWPN		0.205146
g19443	0.314096	5.32475	sp|Q24799|MYPH_ECHGR		0.00961905
g19444	0.688224	5.82342	sp|Q8K3J1|NDUS8_MOUSE	Core subunit of the mitochondrial membrane respiratory chain NADH dehydrogenase (Complex I) that is believed to belong to the minimal assembly required for catalysis. Complex I functions in the transfer of electrons from NADH to the respiratory chain. The immediate electron acceptor for the enzyme is believed to be ubiquinone (By similarity).	1.01491e-07
g19445	0.0650192	5.09409	sp|Q96EX2|RNFT2_HUMAN		0.569771
g19446	-0.00679586	6.22179	sp|Q9QYI3|DNJC7_MOUSE	Acts as co-chaperone regulating the molecular chaperones HSP70 and HSP90 in folding of steroid receptors, such as the glucocorticoid receptor and the progesterone receptor. Proposed to act as a recycling chaperone by facilitating the return of chaperone substrates to early stages of chaperoning if further folding is required. In vitro, induces ATP-independent dissociation of HSP90 but not of HSP70 from the chaperone-substrate complexes (By similarity). Recruits NR1I3 to the cytoplasm.	0.964801
g19447	0.40475	3.19355	sp|Q5ZID6|5NT3A_CHICK	Nucleotidase which shows specific activity towards cytidine monophosphate (CMP) and 7-methylguanosine monophosphate (m(7)GMP). CMP seems to be the preferred substrate.	0.0332447
g19453	0.284462	2.72935	sp|Q969T7|5NT3B_HUMAN	Specifically hydrolyzes 7-methylguanosine monophosphate (m(7)GMP) to 7-methylguanosine and inorganic phosphate (PubMed:23223233, PubMed:24603684). The specific activity for m(7)GMP may protect cells against undesired salvage of m(7)GMP and its incorporation into nucleic acids (PubMed:23223233). Also has weak activity for CMP (PubMed:23223233, PubMed:24603684). UMP and purine nucleotides are poor substrates (PubMed:23223233).	0.124042
g19454	0.79126	2.81029	sp|Q682T9|CALM5_ARATH	Calmodulin mediates the control of a large number of enzymes, ion channels and other proteins by Ca(2+). Among the enzymes to be stimulated by the calmodulin-Ca(2+) complex are a number of protein kinases and phosphatases.	0.000281832
g19457	-1.12209	3.50765	sp|A1DWM3|MFSD6_PIG		3.73872e-06
g19459	-0.984836	3.92312	sp|Q8BUK6|HOOK3_MOUSE	Component of the FTS/Hook/FHIP complex (FHF complex). The FHF complex may function to promote vesicle trafficking and/or fusion via the homotypic vesicular protein sorting complex (the HOPS complex). May regulate clearance of endocytosed receptors such as MSR1. Participates in defining the architecture and localization of the Golgi complex (By similarity). Serves as a target for the spiC protein from Salmonella typhimurium, which inactivates it, leading to a strong alteration in cellular trafficking (PubMed:12950921). Acts as an adapter protein linking the dynein motor complex to various cargos and converts dynein from a non-processive to a highly processive motor in the presence of dynactin. Facilitates the interaction between dynein and dynactin and activates dynein processivity (the ability to move along a microtubule for a long distance without falling off the track) (By similarity).	1.46112e-06
g1946	0.32135	4.5192	sp|Q9CYC3|TM39A_MOUSE		0.0184054
g19467	-0.014677	6.41481	sp|O35704|SPTC1_MOUSE	Serine palmitoyltransferase (SPT) (PubMed:28100772). The heterodimer formed with SPTLC2 or SPTLC3 constitutes the catalytic core. The composition of the serine palmitoyltransferase (SPT) complex determines the substrate preference. The SPTLC1-SPTLC2-SPTSSA complex shows a strong preference for C16-CoA substrate, while the SPTLC1-SPTLC3-SPTSSA isozyme uses both C14-CoA and C16-CoA as substrates. The SPTLC1-SPTLC2-SPTSSB complex displays a strong preference for C18-CoA substrate, while the SPTLC1-SPTLC3-SPTSSB isozyme has the ability to use a broader range of acyl-CoAs (By similarity). Required for adipocyte cell viability and metabolic homeostasis (PubMed:28100772).	0.911983
g19468	-0.945769	6.61285	sp|O14617|AP3D1_HUMAN	Part of the AP-3 complex, an adaptor-related complex which is not clathrin-associated. The complex is associated with the Golgi region as well as more peripheral structures. It facilitates the budding of vesicles from the Golgi membrane and may be directly involved in trafficking to lysosomes. Involved in process of CD8+ T-cell and NK cell degranulation (PubMed:26744459). In concert with the BLOC-1 complex, AP-3 is required to target cargos into vesicles assembled at cell bodies for delivery into neurites and nerve terminals (By similarity).	5.00073e-09
g19469	-0.822735	4.63462	sp|O54774|AP3D1_MOUSE	Part of the AP-3 complex, an adaptor-related complex which is not clathrin-associated. The complex is associated with the Golgi region as well as more peripheral structures. It facilitates the budding of vesicles from the Golgi membrane and may be directly involved in trafficking to lysosomes (By similarity). Involved in process of CD8+ T-cell and NK cell degranulation (By similarity). In concert with the BLOC-1 complex, AP-3 is required to target cargos into vesicles assembled at cell bodies for delivery into neurites and nerve terminals (PubMed:21998198).	1.35395e-06
g19470	-0.0614445	7.5522	sp|Q91584|ELAV3_XENLA	Binds to AU-rich sequences (AREs) of target mRNAs. May also bind poly-A tracts via RRM 3. May be involved in neuronal differentiation and maintenance (By similarity).	0.54436
g19471	0.0460111	2.64796	sp|Q9XVZ8|ELOF1_CAEEL	Transcription elongation factor implicated in the maintenance of proper chromatin structure in actively transcribed regions.	0.853921
g19476	-0.0868694	4.67733			0.440093
g19480	-0.450543	6.59571	sp|Q9VAS7|INX3_DROME	Structural components of the gap junctions. Essential for proper epithelial development of the epidermis.	0.000523099
g19481	0.753436	3.92851			5.76936e-05
g19482	-0.419391	0.860389			0.282656
g19483	-0.823573	4.40324	sp|Q6VNB8|WDFY3_MOUSE	Required for selective macroautophagy (aggrephagy). Acts as an adapter protein by linking specific proteins destined for degradation to the core autophagic machinery members, such as the ATG5-ATG12-ATG16L E3-like ligase, SQSTM1 and LC3. Involved in the formation and autophagic degradation of cytoplasmic ubiquitin-containing inclusions (p62 bodies, ALIS/aggresome-like induced structures) (By similarity). Important for normal brain development (PubMed:25198012, PubMed:27648578). Essential for the formation of axonal tracts throughout the brain and spinal cord, including the formation of the major forebrain commissures. Involved in the ability of neural cells to respond to guidance cues. Required for cortical neurons to respond to the trophic effects of netrin-1/NTN1 (PubMed:27648578). Regulates Wnt signaling through the removal of DVL3 aggregates, likely in an autophagy-dependent manner. This process may be important for the determination of brain size during embryonic development (By similarity). May regulate osteoclastogenesis by acting on the TNFSF11/RANKL - TRAF6 pathway (PubMed:27330028). After cytokinetic abscission, involved in midbody remnant degradation. In vitro strongly binds to phosphatidylinositol 3-phosphate (PtdIns3P) (By similarity).	6.32076e-06
g19484	-1.16558	3.50799	sp|Q6VNB8|WDFY3_MOUSE	Required for selective macroautophagy (aggrephagy). Acts as an adapter protein by linking specific proteins destined for degradation to the core autophagic machinery members, such as the ATG5-ATG12-ATG16L E3-like ligase, SQSTM1 and LC3. Involved in the formation and autophagic degradation of cytoplasmic ubiquitin-containing inclusions (p62 bodies, ALIS/aggresome-like induced structures) (By similarity). Important for normal brain development (PubMed:25198012, PubMed:27648578). Essential for the formation of axonal tracts throughout the brain and spinal cord, including the formation of the major forebrain commissures. Involved in the ability of neural cells to respond to guidance cues. Required for cortical neurons to respond to the trophic effects of netrin-1/NTN1 (PubMed:27648578). Regulates Wnt signaling through the removal of DVL3 aggregates, likely in an autophagy-dependent manner. This process may be important for the determination of brain size during embryonic development (By similarity). May regulate osteoclastogenesis by acting on the TNFSF11/RANKL - TRAF6 pathway (PubMed:27330028). After cytokinetic abscission, involved in midbody remnant degradation. In vitro strongly binds to phosphatidylinositol 3-phosphate (PtdIns3P) (By similarity).	6.3304e-07
g19487	-0.777334	3.80003	sp|Q8IZQ1|WDFY3_HUMAN	Required for selective macroautophagy (aggrephagy). Acts as an adapter protein by linking specific proteins destined for degradation to the core autophagic machinery members, such as the ATG5-ATG12-ATG16L E3-like ligase, SQSTM1 and LC3 (PubMed:20417604). Along with p62/SQSTM1, involved in the formation and autophagic degradation of cytoplasmic ubiquitin-containing inclusions (p62 bodies, ALIS/aggresome-like induced structures). Along with SQSTM1, required to recruit ubiquitinated proteins to PML bodies in the nucleus (PubMed:20168092). Important for normal brain development. Essential for the formation of axonal tracts throughout the brain and spinal cord, including the formation of the major forebrain commissures. Involved in the ability of neural cells to respond to guidance cues. Required for cortical neurons to respond to the trophic effects of netrin-1/NTN1 (By similarity). Regulates Wnt signaling through the removal of DVL3 aggregates, likely in an autophagy-dependent manner. This process may be important for the determination of brain size during embryonic development (PubMed:27008544). May regulate osteoclastogenesis by acting on the TNFSF11/RANKL - TRAF6 pathway (By similarity). After cytokinetic abscission, involved in midbody remnant degradation (PubMed:24128730). In vitro strongly binds to phosphatidylinositol 3-phosphate (PtdIns3P) (PubMed:15292400).	0.000139929
g19491	-1.04626	2.96767	sp|Q6VNB8|WDFY3_MOUSE	Required for selective macroautophagy (aggrephagy). Acts as an adapter protein by linking specific proteins destined for degradation to the core autophagic machinery members, such as the ATG5-ATG12-ATG16L E3-like ligase, SQSTM1 and LC3. Involved in the formation and autophagic degradation of cytoplasmic ubiquitin-containing inclusions (p62 bodies, ALIS/aggresome-like induced structures) (By similarity). Important for normal brain development (PubMed:25198012, PubMed:27648578). Essential for the formation of axonal tracts throughout the brain and spinal cord, including the formation of the major forebrain commissures. Involved in the ability of neural cells to respond to guidance cues. Required for cortical neurons to respond to the trophic effects of netrin-1/NTN1 (PubMed:27648578). Regulates Wnt signaling through the removal of DVL3 aggregates, likely in an autophagy-dependent manner. This process may be important for the determination of brain size during embryonic development (By similarity). May regulate osteoclastogenesis by acting on the TNFSF11/RANKL - TRAF6 pathway (PubMed:27330028). After cytokinetic abscission, involved in midbody remnant degradation. In vitro strongly binds to phosphatidylinositol 3-phosphate (PtdIns3P) (By similarity).	3.48757e-05
g19492	-0.594886	4.13675	sp|Q8IZQ1|WDFY3_HUMAN	Required for selective macroautophagy (aggrephagy). Acts as an adapter protein by linking specific proteins destined for degradation to the core autophagic machinery members, such as the ATG5-ATG12-ATG16L E3-like ligase, SQSTM1 and LC3 (PubMed:20417604). Along with p62/SQSTM1, involved in the formation and autophagic degradation of cytoplasmic ubiquitin-containing inclusions (p62 bodies, ALIS/aggresome-like induced structures). Along with SQSTM1, required to recruit ubiquitinated proteins to PML bodies in the nucleus (PubMed:20168092). Important for normal brain development. Essential for the formation of axonal tracts throughout the brain and spinal cord, including the formation of the major forebrain commissures. Involved in the ability of neural cells to respond to guidance cues. Required for cortical neurons to respond to the trophic effects of netrin-1/NTN1 (By similarity). Regulates Wnt signaling through the removal of DVL3 aggregates, likely in an autophagy-dependent manner. This process may be important for the determination of brain size during embryonic development (PubMed:27008544). May regulate osteoclastogenesis by acting on the TNFSF11/RANKL - TRAF6 pathway (By similarity). After cytokinetic abscission, involved in midbody remnant degradation (PubMed:24128730). In vitro strongly binds to phosphatidylinositol 3-phosphate (PtdIns3P) (PubMed:15292400).	0.000235492
g19494	-0.546648	2.45055			0.0393074
g19496	1.38192	3.5887	sp|P63255|CRIP1_RAT	Seems to have a role in zinc absorption and may function as an intracellular zinc transport protein.	6.30584e-08
g19498	0.0327538	3.75991	sp|D3YXG0|HMCN1_MOUSE	Promotes cleavage furrow maturation during cytokinesis in preimplantation embryos (PubMed:21215633). May play a role in the architecture of adhesive and flexible epithelial cell junctions (PubMed:17015624). May play a role during myocardial remodeling by imparting an effect on cardiac fibroblast migration (PubMed:24951538).	0.873223
g19499	0.108475	6.10925	sp|O42127|FGFR3_XENLA	Tyrosine-protein kinase that acts as cell-surface receptor for fibroblast growth factors and plays an essential role in the regulation of cell proliferation, differentiation and apoptosis. Plays an essential role in the regulation of chondrocyte differentiation, proliferation and apoptosis, and is required for normal skeleton development. Regulates both osteogenesis and postnatal bone mineralization by osteoblasts. Promotes apoptosis in chondrocytes, but can also promote cancer cell proliferation. Phosphorylates PLCG1, CBL and FRS2. Ligand binding leads to the activation of several signaling cascades. Activation of PLCG1 leads to the production of the cellular signaling molecules diacylglycerol and inositol 1,4,5-trisphosphate. Phosphorylation of FRS2 triggers recruitment of GRB2, GAB1, PIK3R1 and SOS1, and mediates activation of RAS, MAPK1/ERK2, MAPK3/ERK1 and the MAP kinase signaling pathway, as well as of the AKT1 signaling pathway (By similarity).	0.237374
g195	-0.0920553	5.3975	sp|P19205|ACPH_PIG	This enzyme catalyzes the hydrolysis of the N-terminal peptide bond of an N-acetylated peptide to generate an N-acetylated amino acid and a peptide with a free N-terminus. It preferentially cleaves off Ac-Ala, Ac-Met and Ac-Ser.	0.467628
g1950	-0.307172	2.36347	sp|Q5U2V9|TM39A_RAT		0.168289
g19501	0.746548	6.13161	sp|P74148|Y1388_SYNY3		3.89239e-07
g19502	0.0923445	5.5667	sp|Q5RID7|SNX17_DANRE	Critical regulator of endosomal recycling of numerous surface proteins, including integrins, signaling receptor and channels. Binds to NPxY sequences in the cytoplasmic tails of target cargos. Associates with retriever and CCC complexes to prevent lysosomal degradation and promote cell surface recycling of numerous cargos such as integrins ITGB1, ITGB5 and their associated alpha subunits. Also required for maintenance of normal cell surface levels of APP and LRP1. Interacts with membranes containing phosphatidylinositol 3-phosphate (PtdIns(3P)).	0.344156
g19503	-0.00489355	6.77269	sp|O35491|CLK2_MOUSE	Dual specificity kinase acting on both serine/threonine and tyrosine-containing substrates. Phosphorylates serine- and arginine-rich (SR) proteins of the spliceosomal complex. May be a constituent of a network of regulatory mechanisms that enable SR proteins to control RNA splicing and can cause redistribution of SR proteins from speckles to a diffuse nucleoplasmic distribution. Acts as a suppressor of hepatic gluconeogenesis and glucose output by repressing PPARGC1A transcriptional activity on gluconeogenic genes via its phosphorylation. Phosphorylates PPP2R5B thereby stimulating the assembly of PP2A phosphatase with the PPP2R5B-AKT1 complex leading to dephosphorylation of AKT1. Phosphorylates: PTPN1, SRSF1 and SRSF3. Regulates the alternative splicing of tissue factor (F3) pre-mRNA in endothelial cells.	0.964801
g19504	0.0547215	3.50465	sp|Q9D9T8|EFHC1_MOUSE	Microtubule-associated protein which regulates cell division and neuronal migration during cortical development. Necessary for mitotic spindle organization. Necessary for radial and tangential cell migration during brain development, possibly acting as a regulator of cell morphology and process formation during migration (By similarity). May enhance calcium influx through CACNA1E and stimulate programmed cell death. Overexpression of EFHC1 in hippocampal primary culture neurons induced apoptosis.	0.736811
g19506	0.430097	1.1168	sp|P21328|RTJK_DROME		0.260569
g19508	0.0718946	3.69189	sp|Q9JIS1|RIMS2_RAT	Rab effector involved in exocytosis. May act as scaffold protein. Plays a role in dendrite formation by melanocytes (By similarity).	0.663458
g19512	0.196072	1.76401	sp|Q9JIS1|RIMS2_RAT	Rab effector involved in exocytosis. May act as scaffold protein. Plays a role in dendrite formation by melanocytes (By similarity).	0.455578
g19513	0.706136	10.6757	sp|Q8WQI5|RS8_SPOFR		0.00118308
g19515	-0.285698	1.47941			0.536828
g19516	1.21949	1.29713			0.000790345
g19518	-3.56926	0.580707			4.18581e-06
g1952	0.622535	7.81049	sp|P39098|MA1A2_MOUSE	Involved in the maturation of Asn-linked oligosaccharides. Progressively trim alpha-1,2-linked mannose residues from Man(9)GlcNAc(2) to produce Man(5)GlcNAc(2).	3.32967e-07
g19524	-0.457027	4.47907	sp|Q2KJJ8|PLD3_BOVIN	May be involved in APP processing.	0.003531
g19525	-0.0950869	3.43565	sp|Q96SM3|CPXM1_HUMAN	May be involved in cell-cell interactions. No carboxypeptidase activity was found yet (By similarity).	0.654061
g19529	0.0816502	7.09507	sp|B7ZCC9|AGRG4_MOUSE	Orphan receptor.	0.52138
g19531	1.15428	4.00071			2.83241e-05
g19532	0.115542	2.26704	sp|Q92058|PPBT_CHICK	This isozyme plays a key role in skeletal mineralization by regulating levels of diphosphate (PPi).	0.662719
g19542	-0.0648655	5.82254	sp|Q4R6I1|GIN1_MACFA		0.554118
g19543	-0.430767	1.72565	sp|Q8CDN1|CC020_MOUSE		0.0784271
g19545	0.0476339	1.27234			0.900375
g19546	0.577819	6.93623	sp|Q99K67|AASS_MOUSE	Bifunctional enzyme that catalyzes the first two steps in lysine degradation. The N-terminal and the C-terminal contain lysine-oxoglutarate reductase and saccharopine dehydrogenase activity, respectively.	2.55792e-06
g19547	0.113736	2.38673			0.601033
g19551	-0.0293459	1.57323			0.934945
g19556	0.179335	0.982137			0.678143
g19557	-0.0704988	2.63602	sp|Q8N328|PGBD3_HUMAN	Binds in vitro to PGBD3-related transposable elements, called MER85s; these non-autonomous 140 bp elements are characterized by the presence of PGBD3 terminal inverted repeats and the absence of internal transposase ORF.	0.755933
g19558	-0.216096	1.10962			0.534936
g19564	-1.54771	1.01726	sp|P42731|PABP2_ARATH	Binds the poly(A) tail of mRNA. Appears to be an important mediator of the multiple roles of the poly(A) tail in mRNA biogenesis, stability and translation. In the cytoplasm, affects both translation and mRNA decay. Stimulates translation by interaction with translation initiation factor eIF4G, a subunit of the cap-binding complex eIF4F, bringing the 5'- and 3'-ends of the mRNA in proximity. The formation of this circular mRNP structure appears to be critical for the synergistic effects of the cap and the poly(A) tail in facilitating translation initiation, recycling of ribosomes, and mRNA stability. During infection with potyvirus TuMV, acts as a potential integral component of the viral replicase complex that could play an important role in the regulation of potyviral RNA-dependent RNA polymerase (RdRp).	0.000423837
g19565	-0.455754	4.12446	sp|F4HT49|PABP1_ARATH	Binds the poly(A) tail of mRNA. Appears to be an important mediator of the multiple roles of the poly(A) tail in mRNA biogenesis, stability and translation (By similarity).	0.00160432
g19567	0.686264	6.73298	sp|Q9R0U0|SRS10_MOUSE	Splicing factor that in its dephosphorylated form acts as a general repressor of pre-mRNA splicing. Seems to interfere with the U1 snRNP 5'-splice recognition of SNRNP70. Required for splicing repression in M-phase cells and after heat shock. Also acts as a splicing factor that specifically promotes exon skipping during alternative splicing. Interaction with YTHDC1, a RNA-binding protein that recognizes and binds N6-methyladenosine (m6A)-containing RNAs, prevents SRSF10 from binding to its mRNA-binding sites close to m6A-containing regions, leading to inhibit exon skipping during alternative splicing (By similarity). May be involved in regulation of alternative splicing in neurons (PubMed:10583508).	8.2538e-08
g19568	6.58181	3.95918			2.47651e-17
g19569	-0.00390231	2.24963			0.988717
g19570	-0.402609	2.29775			0.201744
g19571	-0.832148	1.6612			0.0145119
g19572	0.611747	6.33533	sp|Q9R1T3|CATZ_RAT	Exhibits carboxy-monopeptidase as well as carboxy-dipeptidase activity (PubMed:12553736, PubMed:10615013). Capable of producing kinin potentiating peptides (PubMed:10615013).	2.28474e-06
g19576	-0.100638	6.71807	sp|Q9UBR2|CATZ_HUMAN	Exhibits carboxy-monopeptidase as well as carboxy-dipeptidase activity (PubMed:10504234). Capable of producing kinin potentiating peptides (By similarity).	0.470502
g19577	0.940688	8.05531	sp|Q9R1T3|CATZ_RAT	Exhibits carboxy-monopeptidase as well as carboxy-dipeptidase activity (PubMed:12553736, PubMed:10615013). Capable of producing kinin potentiating peptides (PubMed:10615013).	3.85071e-10
g1958	-0.725389	4.42328	sp|Q568R1|NSRP1_DANRE		0.00086932
g19580	-0.211631	2.15494	sp|Q92902|HPS1_HUMAN	Component of the BLOC-3 complex, a complex that acts as a guanine exchange factor (GEF) for RAB32 and RAB38, promotes the exchange of GDP to GTP, converting them from an inactive GDP-bound form into an active GTP-bound form. The BLOC-3 complex plays an important role in the control of melanin production and melanosome biogenesis and promotes the membrane localization of RAB32 and RAB38 (PubMed:23084991).	0.392526
g19582	-0.228774	2.25416	sp|O08983|HPS1_MOUSE	Component of the BLOC-3 complex, a complex that acts as a guanine exchange factor (GEF) for RAB32 and RAB38, promotes the exchange of GDP to GTP, converting them from an inactive GDP-bound form into an active GTP-bound form. The BLOC-3 complex plays an important role in the control of melanin production and melanosome biogenesis and promotes the membrane localization of RAB32 and RAB38.	0.297671
g19583	0.109254	4.18895	sp|Q8IXM2|BAP18_HUMAN	Component of chromatin complexes such as the MLL1/MLL and NURF complexes.	0.402188
g19584	-0.0807347	3.58287	sp|Q9R0D8|WDR54_MOUSE		0.601195
g19587	0.226969	0.894873			0.494129
g19588	0.721772	2.5711	sp|Q5XI97|AASD1_RAT	Functions in trans to edit the amino acid moiety from incorrectly charged tRNA(Ala).	0.00196067
g19589	0.0886198	2.4717	sp|Q96AP4|ZUFSP_HUMAN	Deubiquitinase with endodeubiquitinase activity that specifically interacts with and cleaves 'Lys-63'-linked long polyubiquitin chains. Shows only weak activity against 'Lys-11' and 'Lys-48'-linked chains (PubMed:29576528, PubMed:29563501, PubMed:29476094). Plays an important role in genome stability pathways, functioning to prevent spontaneous DNA damage and also promote cellular survival in response to exogenous DNA damage (PubMed:29576528, PubMed:29576527). Modulates the ubiquitination status of replication protein A (RPA) complex proteins in response to replication stress (PubMed:29563501).	0.695729
g19590	-0.179949	1.28335			0.690586
g19595	-0.0853625	3.4832	sp|P52757|CHIO_HUMAN	GTPase-activating protein for p21-rac. Insufficient expression of beta-2 chimaerin is expected to lead to higher Rac activity and could therefore play a role in the progression from low-grade to high-grade tumors.	0.669438
g19596	-0.089175	2.33562	sp|P15882|CHIN_HUMAN	GTPase-activating protein for p21-rac and a phorbol ester receptor. Involved in the assembly of neuronal locomotor circuits as a direct effector of EPHA4 in axon guidance.	0.777265
g19597	-0.318877	3.90481			0.0296739
g196	0.537251	11.5358	sp|Q9PV90|RLA0_DANRE	Ribosomal protein P0 is the functional equivalent of E.coli protein L10.	1.33027e-06
g1960	-0.472855	3.09554	sp|Q8R216|SIR4_MOUSE	Acts as NAD-dependent protein lipoamidase, ADP-ribosyl transferase and deacetylase (PubMed:19220062). Catalyzes more efficiently removal of lipoyl- and biotinyl- than acetyl-lysine modifications. Inhibits the pyruvate dehydrogenase complex (PDH) activity via the enzymatic hydrolysis of the lipoamide cofactor from the E2 component, DLAT, in a phosphorylation-independent manner (PubMed:25525879). Catalyzes the transfer of ADP-ribosyl groups onto target proteins, including mitochondrial GLUD1, inhibiting GLUD1 enzyme activity. Acts as a negative regulator of mitochondrial glutamine metabolism by mediating mono ADP-ribosylation of GLUD1: expressed in response to DNA damage and negatively regulates anaplerosis by inhibiting GLUD1, leading to block metabolism of glutamine into tricarboxylic acid cycle and promoting cell cycle arrest (PubMed:16959573). In response to mTORC1 signal, SIRT4 expression is repressed, promoting anaplerosis and cell proliferation (PubMed:23663782). Acts as a tumor suppressor (PubMed:23562301, PubMed:23663782). Also acts as a NAD-dependent protein deacetylase: mediates deacetylation of 'Lys-471' of MLYCD, inhibiting its activity, thereby acting as a regulator of lipid homeostasis (PubMed:23746352). Does not seem to deacetylate PC (PubMed:23438705). Controls fatty acid oxidation by inhibiting PPARA transcriptional activation. Impairs SIRT1:PPARA interaction probably through the regulation of NAD(+) levels (PubMed:24043310, PubMed:20685656). Down-regulates insulin secretion (By similarity).	0.0130302
g19602	0.250935	1.26766	sp|Q03347|RUNX1_MOUSE	Forms the heterodimeric complex core-binding factor (CBF) with CBFB. RUNX members modulate the transcription of their target genes through recognizing the core consensus binding sequence 5'-TGTGGT-3', or very rarely, 5'-TGCGGT-3', within their regulatory regions via their runt domain, while CBFB is a non-DNA-binding regulatory subunit that allosterically enhances the sequence-specific DNA-binding capacity of RUNX. The heterodimers bind to the core site of a number of enhancers and promoters, including murine leukemia virus, polyomavirus enhancer, T-cell receptor enhancers, LCK, IL3 and GM-CSF promoters (Probable). Essential for the development of normal hematopoiesis. Acts synergistically with ELF4 to transactivate the IL-3 promoter and with ELF2 to transactivate the BLK promoter. Inhibits KAT6B-dependent transcriptional activation (By similarity). Involved in lineage commitment of immature T cell precursors. CBF complexes repress ZBTB7B transcription factor during cytotoxic (CD8+) T cell development. They bind to RUNX-binding sequence within the ZBTB7B locus acting as transcriptional silencer and allowing for cytotoxic T cell differentiation (PubMed:18258917). CBF complexes binding to the transcriptional silencer is essential for recruitment of nuclear protein complexes that catalyze epigenetic modifications to establish epigenetic ZBTB7B silencing (PubMed:23481257). Controls the anergy and suppressive function of regulatory T-cells (Treg) by associating with FOXP3. Activates the expression of IL2 and IFNG and down-regulates the expression of TNFRSF18, IL2RA and CTLA4, in conventional T-cells (PubMed:17377532). Positively regulates the expression of RORC in T-helper 17 cells (PubMed:21151104).	0.403947
g19603	0.0471644	5.9091	sp|Q5FWN7|C108A_XENLA		0.650206
g19605	0.307407	5.06798			0.0245889
g19606	-0.834389	2.87683			0.00016502
g19613	-0.654815	0.713302			0.135649
g19615	-0.100062	4.05583			0.505274
g19616	0.116382	3.2145			0.57358
g19617	-0.0180377	9.68289	sp|Q68FD5|CLH1_MOUSE	Clathrin is the major protein of the polyhedral coat of coated pits and vesicles. Two different adapter protein complexes link the clathrin lattice either to the plasma membrane or to the trans-Golgi network. Acts as component of the TACC3/ch-TOG/clathrin complex proposed to contribute to stabilization of kinetochore fibers of the mitotic spindle by acting as inter-microtubule bridge. The TACC3/ch-TOG/clathrin complex is required for the maintenance of kinetochore fiber tension. Plays a role in early autophagosome formation.	0.868666
g19618	-1.46752	4.80471	sp|P11442|CLH1_RAT	Clathrin is the major protein of the polyhedral coat of coated pits and vesicles. Two different adapter protein complexes link the clathrin lattice either to the plasma membrane or to the trans-Golgi network (By similarity). Acts as component of the TACC3/ch-TOG/clathrin complex proposed to contribute to stabilization of kinetochore fibers of the mitotic spindle by acting as inter-microtubule bridge (PubMed:15858577,PubMed:16968737). The TACC3/ch-TOG/clathrin complex is required for the maintenance of kinetochore fiber tension (By similarity). Plays a role in early autophagosome formation (By similarity).	1.61586e-05
g1962	-0.835536	5.20068	sp|Q568R1|NSRP1_DANRE		6.81374e-05
g19624	-0.313902	0.403053			0.481363
g19627	-0.674034	2.63982	sp|Q5HYC2|K2026_HUMAN		0.00172103
g19628	0.927413	0.795675	sp|P21329|RTJK_DROFU		0.0140394
g1963	-0.327336	6.59157	sp|P70579|GRM8_RAT	G-protein coupled receptor for glutamate. Ligand binding causes a conformation change that triggers signaling via guanine nucleotide-binding proteins (G proteins) and modulates the activity of down-stream effectors. Signaling inhibits adenylate cyclase activity.	0.00483561
g19630	-0.560243	2.52945	sp|Q5HYC2|K2026_HUMAN		0.0281895
g19631	1.00787	3.6993	sp|P16423|POLR_DROME		5.0333e-07
g19632	-0.638509	4.11484	sp|O60016|CLR4_SCHPO	Histone methyltransferase. Catalytic component of the rik1-associated E3 ubiquitin ligase complex that shows ubiquitin ligase activity and is required for histone H3K9 methylation. H3K9me represents a specific tag for epigenetic transcriptional repression by recruiting swi6/HP1 to methylated histones which leads to transcriptional silencing within centromeric heterochromatin, telomeric regions and at the silent mating-type loci.	0.000424854
g19634	-1.05301	1.43398			0.00434333
g19637	-1.07387	3.33852			0.000129894
g19638	-1.89663	0.874983			1.35911e-06
g19639	-0.801156	0.694988			0.0441421
g1965	-0.104875	3.87253	sp|P98068|SPAN_STRPU		0.451965
g19652	0.156074	1.56079	sp|O14353|BPL1_SCHPO	Post-translational modification of specific protein by attachment of biotin. Acts on various carboxylases such as acetyl-CoA-carboxylase, pyruvate carboxylase, propionyl CoA carboxylase, and 3-methylcrotonyl CoA carboxylase (By similarity).	0.616193
g19653	-0.0577597	5.49241	sp|Q5R9Z6|ELAV2_PONAB	Binds RNA. Seems to recognize a GAAA motif. Can bind to its own 3'-UTR, the FOS 3'-UTR and the ID 3'-UTR (By similarity).	0.655967
g19654	0.0372354	4.1959	sp|Q6DIH3|MCM2_XENTR	Acts as component of the MCM2-7 complex (MCM complex) which is the putative replicative helicase essential for 'once per cell cycle' DNA replication initiation and elongation in eukaryotic cells. The active ATPase sites in the MCM2-7 ring are formed through the interaction surfaces of two neighboring subunits such that a critical structure of a conserved arginine finger motif is provided in trans relative to the ATP-binding site of the Walker A box of the adjacent subunit. The six ATPase active sites, however, are likely to contribute differentially to the complex helicase activity.	0.810584
g19655	0.213885	5.79862	sp|P55861|MCM2_XENLA	Acts as component of the mcm2-7 complex (mcm complex) which is the putative replicative helicase essential for 'once per cell cycle' DNA replication initiation and elongation in eukaryotic cells. The active ATPase sites in the mcm2-7 ring are formed through the interaction surfaces of two neighboring subunits such that a critical structure of a conserved arginine finger motif is provided in trans relative to the ATP-binding site of the Walker A box of the adjacent subunit. The six ATPase active sites, however, are likely to contribute differentially to the complex helicase activity. Required for the entry in S phase and for cell division.	0.0784648
g19657	-0.572662	2.1675	sp|Q7Z6Z7|HUWE1_HUMAN	E3 ubiquitin-protein ligase which mediates ubiquitination and subsequent proteasomal degradation of target proteins (PubMed:15989957, PubMed:19713937, PubMed:15567145, PubMed:15767685, PubMed:18488021, PubMed:17567951, PubMed:19037095, PubMed:20534529). Regulates apoptosis by catalyzing the polyubiquitination and degradation of MCL1 (PubMed:15989957). Mediates monoubiquitination of DNA polymerase beta (POLB) at 'Lys-41', 'Lys-61' and 'Lys-81', thereby playing a role in base-excision repair (PubMed:19713937). Also ubiquitinates the p53/TP53 tumor suppressor and core histones including H1, H2A, H2B, H3 and H4 (PubMed:15567145, PubMed:15767685, PubMed:15989956). Binds to an upstream initiator-like sequence in the preprodynorphin gene. Regulates neural differentiation and proliferation by catalyzing the polyubiquitination and degradation of MYCN (PubMed:18488021). May regulate abundance of CDC6 after DNA damage by polyubiquitinating and targeting CDC6 to degradation (PubMed:17567951). Mediates polyubiquitination of isoform 2 of PA2G4 (PubMed:19037095). Acts in concert with MYCBP2 to regulate the circadian clock gene expression by promoting the lithium-induced ubiquination and degradation of NR1D1 (PubMed:20534529).	0.0364467
g19661	-0.428947	6.22332	sp|Q7TMY8|HUWE1_MOUSE	E3 ubiquitin-protein ligase which mediates ubiquitination and subsequent proteasomal degradation of target proteins. Regulates apoptosis by catalyzing the polyubiquitination and degradation of MCL1. Mediates monoubiquitination of DNA polymerase beta (POLB) at 'Lys-41', 'Lys-61' and 'Lys-81', thereby playing a role in base-excision repair. Also ubiquitinates the p53/TP53 tumor suppressor and core histones including H1, H2A, H2B, H3 and H4. Binds to an upstream initiator-like sequence in the preprodynorphin gene (By similarity). Regulates neural differentiation and proliferation by catalyzing the polyubiquitination and degradation of MYCN. May regulate abundance of CDC6 after DNA damage by polyubiquitinating and targeting CDC6 to degradation. Mediates polyubiquitination of PA2G4 (By similarity). Acts in concert with MYCBP2 to regulate the circadian clock gene expression by promoting the lithium-induced ubiquination and degradation of NR1D1 (By similarity).	0.0329169
g19663	-0.392185	8.9058	sp|Q7TMY8|HUWE1_MOUSE	E3 ubiquitin-protein ligase which mediates ubiquitination and subsequent proteasomal degradation of target proteins. Regulates apoptosis by catalyzing the polyubiquitination and degradation of MCL1. Mediates monoubiquitination of DNA polymerase beta (POLB) at 'Lys-41', 'Lys-61' and 'Lys-81', thereby playing a role in base-excision repair. Also ubiquitinates the p53/TP53 tumor suppressor and core histones including H1, H2A, H2B, H3 and H4. Binds to an upstream initiator-like sequence in the preprodynorphin gene (By similarity). Regulates neural differentiation and proliferation by catalyzing the polyubiquitination and degradation of MYCN. May regulate abundance of CDC6 after DNA damage by polyubiquitinating and targeting CDC6 to degradation. Mediates polyubiquitination of PA2G4 (By similarity). Acts in concert with MYCBP2 to regulate the circadian clock gene expression by promoting the lithium-induced ubiquination and degradation of NR1D1 (By similarity).	0.0251315
g19664	0.477707	6.90038			0.000169542
g19668	0.408592	1.4657			0.354641
g19669	0.40314	4.75197			0.0190756
g1967	0.0842497	4.34663	sp|Q2TA16|CCD65_BOVIN	Component of the nexin-dynein regulatory complex (N-DRC), a key regulator of ciliary/flagellar motility which maintains the alignment and integrity of the distal axoneme and regulates microtubule sliding in motile axonemes. Plays a critical role in the assembly of N-DRC and also stabilizes the assembly of multiple inner dynein arms and radial spokes. Coassembles with DRC1 to form a central scaffold needed for assembly of the N-DRC and its attachment to the outer doublet microtubules.	0.620369
g19670	0.860303	4.95044	sp|Q6ZWX0|ASTER_MOUSE		6.19777e-05
g19671	-0.086597	4.67194	sp|Q05B18|SHQ1_XENTR	Required for the quantitative accumulation of H/ACA ribonucleoproteins (RNPs).	0.516176
g19672	-0.650654	6.38279	sp|P30437|CP17A_ONCMY	Conversion of pregnenolone and progesterone to their 17-alpha-hydroxylated products and subsequently to dehydroepiandrosterone (DHEA) and androstenedione. Catalyzes both the 17-alpha-hydroxylation and the 17,20-lyase reaction.	3.90102e-07
g19674	-0.0420288	6.9117	sp|P09917|LOX5_HUMAN	Catalyzes the first step in leukotriene biosynthesis, and thereby plays a role in inflammatory processes.	0.707001
g19675	-0.0468048	6.3348	sp|O16025|AOSL_PLEHO	Bifunctional enzyme which is responsible for allene oxide biosynthesis via a two-step reaction which involves conversion of arachidonic acid to a 8R-hydroperoxide intermediate followed by conversion of the hydroperoxide to allene oxide.	0.661466
g19676	0.563192	2.30581	sp|Q5RFU5|MMAC_DANRE	Catalyzes the reductive dealkylation of cyanocobalamin to cob(II)alamin, using FAD or FMN as cofactor and NADPH as cosubstrate. Can also catalyze the glutathione-dependent reductive demethylation of methylcobalamin, and, with much lower efficiency, the glutathione-dependent reductive demethylation of adenosylcobalamin. Under anaerobic conditions cob(I)alamin is the first product; it is highly reactive and is converted to aquocob(II)alamin in the presence of oxygen. Binds cyanocobalamin, adenosylcobalamin, methylcobalamin and other, related vitamin B12 derivatives.	0.0224318
g19677	0.468147	4.23671	sp|A7RWD2|CIAO1_NEMVE	Essential component of the cytosolic iron-sulfur (Fe/S) protein assembly machinery. Required for the maturation of extramitochondrial Fe/S proteins.	0.00212155
g19678	1.03834	1.80166			0.000987559
g19679	-0.268359	4.26266	sp|Q5SNQ7|SRAC1_DANRE	Plays an important role in the phosphatidylglycerol remodeling that is essential for both mitochondrial function and intracellular cholesterol trafficking. May catalyze the remodeling of phosphatidylglycerol and be involved in the transacylation-acylation reaction to produce phosphatidylglycerol-36:1. May be involved in bis(monoacylglycerol)phosphate biosynthetic pathway (By similarity).	0.0317412
g1968	-0.562191	2.14525	sp|Q6GPK9|TAOK2_XENLA	Serine/threonine-protein kinase involved in different processes such as apoptotic morphological changes, MAPK8/JNK and MAPK14/p38 MAPK signaling pathway.	0.0369111
g19680	0.074937	2.85391	sp|Q503Y4|OVCA2_DANRE		0.745169
g19682	-0.759883	0.743567	sp|P46097|SYT2_MOUSE	Exhibits calcium-dependent phospholipid and inositol polyphosphate binding properties (PubMed:7961887). May have a regulatory role in the membrane interactions during trafficking of synaptic vesicles at the active zone of the synapse (PubMed:7961887). Plays a role in dendrite formation by melanocytes (By similarity).	0.112245
g19684	-0.99352	2.71746			0.00018773
g19685	-1.34282	2.18197			2.02973e-05
g19686	-1.22291	6.0837	sp|Q8R151|ZNFX1_MOUSE		1.32582e-05
g19687	0.103994	6.08162	sp|Q5RCS0|ATG9A_PONAB	Involved in autophagy and cytoplasm to vacuole transport (Cvt) vesicle formation. Plays a key role in the organization of the preautophagosomal structure/phagophore assembly site (PAS), the nucleating site for formation of the sequestering vesicle. Cycles between a juxta-nuclear trans-Golgi network compartment and late endosomes. Nutrient starvation induces accumulation on autophagosomes. Starvation-dependent trafficking requires ULK1, ATG13 and SUPT20H (By similarity).	0.290465
g19689	0.403728	1.26738	sp|C0HK24|ELEL_ECHLU	Rhamnose-binding lectin. Also binds alpha-D-melibiose, alpha-D-lactose, beta-D-lactose, methyl-alpha-D-galactopyranoside, methyl-beta-D--galactopyranoside and D-galactose but not D-arabinose, L-fucose, D-glucose, D-mannose, D-maltose, D-sucrose, N-acetyl-D-galactosamine, N-acetyl-D-glucosamine, N-acetyl-D-mannosamine-D-xylose or by glycoproteins orosomucoid, thyroglobulin, ovomucoid and porcine stomach mucin. Shows cation-independent hemagglutinating activity against rabbit and human erythrocytes. Agglutinates cells of Gram-positive bacterial species S.aureus but not those of Gram-negative E.coli.	0.192983
g19691	0.800811	5.74309	sp|Q17029|VATF_ANOGA	Subunit of the peripheral V1 complex of vacuolar ATPase essential for assembly or catalytic function. V-ATPase is responsible for acidifying a variety of intracellular compartments in eukaryotic cells.	0.000377213
g19692	-0.147593	3.83543			0.469222
g19693	0.551574	7.03225	sp|O05389|YRBE_BACSU		1.70636e-06
g19696	-0.288911	4.79555	sp|Q502L1|ACB5A_DANRE	Acyl-CoA binding protein which acts as the peroxisome receptor for pexophagy but is dispensable for aggrephagy and nonselective autophagy. Binds medium- and long-chain acyl-CoA esters (By similarity).	0.0218855
g197	-0.593891	3.8524	sp|P09926|SURF2_MOUSE		0.107014
g1970	-0.598056	4.13424	sp|Q9I9E0|TAOK3_CHICK	Serine/threonine-protein kinase that acts as a regulator of the p38/MAPK14 stress-activated MAPK cascade and of the MAPK8/JNK cascade. Acts as an activator of the p38/MAPK14 stress-activated MAPK cascade. In response to DNA damage, involved in the G2/M transition DNA damage checkpoint by activating the p38/MAPK14 stress-activated MAPK cascade, probably by mediating phosphorylation of upstream MAP kinase kinases. Inhibits basal activity of MAPK8/JNK cascade (By similarity).	0.000117423
g19701	-0.521358	0.553515			0.333571
g19703	-2.64141	1.75942	sp|A0A0R4IBK5|R213A_DANRE	E3 ubiquitin-protein ligase involved in angiogenesis (PubMed:21799892). Involved in the non-canonical Wnt signaling pathway in vascular development: acts by mediating ubiquitination and degradation of proteins downstream of rspo3, leading to inhibit the non-canonical Wnt signaling pathway and promoting vessel regression. Also has ATPase activity (By similarity). Also involved in neuromuscular regulation (PubMed:26530008).	1.78977e-09
g19706	-1.35584	1.63886	sp|A0A0R4I9Y1|R213B_DANRE	Has both E3 ubiquitin-protein ligase and ATPase activities.	9.21638e-05
g19707	-1.8112	3.7329	sp|E9Q555|RN213_MOUSE	E3 ubiquitin-protein ligase involved in angiogenesis. Involved in the non-canonical Wnt signaling pathway in vascular development: acts by mediating ubiquitination and degradation of FLNA and NFATC2 downstream of RSPO3, leading to inhibit the non-canonical Wnt signaling pathway and promoting vessel regression. Also has ATPase activity.	5.96311e-10
g1971	0.517658	4.04807	sp|Q9US12|YK66_SCHPO		0.000398596
g19710	0.030247	5.84463	sp|P53331|REXO1_YEAST	3' exoribonuclease required for 5S rRNA maturation and for the proper maturation of the 5' cistron of the tRNA-Arg3 dicistronic gene. Involved with REX2 in the maturation of the 5.8S rRNA, and with REX2 and REX3, in the 3' processing of the U5L snRNA.	0.77703
g19713	-0.0512069	4.40882	sp|P42620|YQJG_ECOLI	Catalyzes glutathione (GSH)-dependent reduction of glutathionyl-hydroquinones (GS-HQs) to the corresponding hydroquinones. Can use a variety of GS-HQs as substrates, such as GS-p-hydroquinone (GS-HQ), GS-hydroxy-p-hydroquinone (GS-HHQ), GS-methyl-p-hydroquinone (GS-MHQ), GS-menadiol, and GS-trichloro-p-hydroquinone (GS-TriCH). Also displays GSH-dependent disulfide-bond reduction activity toward HED (2-hydroxyethyl disulfide), and is able to catalyze DMA (dimethylarsinate) reduction. Exhibits no GSH transferase activity with 1-chloro-2,4-dinitrobenzene (CDNB).	0.770714
g19716	0.113748	7.38209			0.277767
g19718	0.28516	5.51091	sp|P42620|YQJG_ECOLI	Catalyzes glutathione (GSH)-dependent reduction of glutathionyl-hydroquinones (GS-HQs) to the corresponding hydroquinones. Can use a variety of GS-HQs as substrates, such as GS-p-hydroquinone (GS-HQ), GS-hydroxy-p-hydroquinone (GS-HHQ), GS-methyl-p-hydroquinone (GS-MHQ), GS-menadiol, and GS-trichloro-p-hydroquinone (GS-TriCH). Also displays GSH-dependent disulfide-bond reduction activity toward HED (2-hydroxyethyl disulfide), and is able to catalyze DMA (dimethylarsinate) reduction. Exhibits no GSH transferase activity with 1-chloro-2,4-dinitrobenzene (CDNB).	0.00343808
g19719	0.249891	3.88753			0.141936
g1972	-0.728864	6.32782			8.90872e-05
g19721	0.28494	3.22011			0.103704
g19725	0.394512	2.63539			0.0494809
g19726	0.402928	6.94807	sp|Q5RCE6|RL1D1_PONAB	Regulates cellular senescence through inhibition of PTEN translation. Acts as a pro-apoptotic regulator in response to DNA damage.	2.62203e-05
g19728	-0.974516	3.66546			0.0466328
g19729	0.0303725	2.40351	sp|Q6NYL5|ALAT2_DANRE	Catalyzes the reversible transamination between alanine and 2-oxoglutarate to form pyruvate and glutamate.	0.898422
g1973	0.381117	4.91327	sp|Q52KG5|KI26A_MOUSE	Atypical kinesin that plays a key role in enteric neuron development. Acts by repressing a cell growth signaling pathway in the enteric nervous system development, possibly via its interaction with GRB2 that prevents GRB2-binding to SHC, thereby attenating the GDNF-Ret signaling. Binds to microtubules but lacks microtubule-based motility due to the absence of ATPase activity.	0.00662531
g19733	0.142685	1.32609			0.604825
g19734	1.18761	4.48223	sp|B8GDM7|MFNA_METPE	Catalyzes the decarboxylation of L-tyrosine to produce tyramine for methanofuran biosynthesis. Can also catalyze the decarboxylation of L-aspartate to produce beta-alanine for coenzyme A (CoA) biosynthesis.	1.10977e-08
g19735	-0.586402	1.81031			0.0399092
g19737	-0.344857	8.62252	sp|B8GDM7|MFNA_METPE	Catalyzes the decarboxylation of L-tyrosine to produce tyramine for methanofuran biosynthesis. Can also catalyze the decarboxylation of L-aspartate to produce beta-alanine for coenzyme A (CoA) biosynthesis.	0.0245669
g19738	-0.200593	7.37683			0.226952
g19739	0.400723	8.32411	sp|O27188|MFNA_METTH	Catalyzes the decarboxylation of L-tyrosine to produce tyramine for methanofuran biosynthesis. Can also catalyze the decarboxylation of L-aspartate to produce beta-alanine for coenzyme A (CoA) biosynthesis.	0.0013139
g1974	-0.53097	4.44511	sp|Q5E9J2|CNPD1_BOVIN		0.0283541
g19740	-0.278626	6.21501	sp|B8GDM7|MFNA_METPE	Catalyzes the decarboxylation of L-tyrosine to produce tyramine for methanofuran biosynthesis. Can also catalyze the decarboxylation of L-aspartate to produce beta-alanine for coenzyme A (CoA) biosynthesis.	0.031183
g19741	-0.314151	2.87584	sp|Q5R9K8|AR2BP_PONAB	Together with ARL2, plays a role in the nuclear translocation, retention and transcriptional activity of STAT3. May play a role as an effector of ARL2 (By similarity).	0.150722
g19742	-0.815736	2.93135	sp|Q8VXQ2|ALDH_CRAPL	Oxidizes nonanal, propionaldehyde and acetaldehyde in vitro, in the following decreasing order of reactivity: nonanal, propionaldehyde, acetaldehyde.	0.000515853
g19743	0.0449665	1.25293			0.901723
g19746	0.180796	5.24788	sp|P47739|AL3A1_MOUSE	ALDHs play a major role in the detoxification of alcohol-derived acetaldehyde (Probable). They are involved in the metabolism of corticosteroids, biogenic amines, neurotransmitters, and lipid peroxidation (Probable). Oxidizes medium and long chain aldehydes into non-toxic fatty acids (PubMed:25286108). Preferentially oxidizes aromatic aldehyde substrates (PubMed:11784860). Comprises about 50 percent of corneal epithelial soluble proteins (PubMed:11784860). May play a role in preventing corneal damage caused by ultraviolet light (PubMed:10376761).	0.101378
g19747	0.540592	4.74758	sp|P47739|AL3A1_MOUSE	ALDHs play a major role in the detoxification of alcohol-derived acetaldehyde (Probable). They are involved in the metabolism of corticosteroids, biogenic amines, neurotransmitters, and lipid peroxidation (Probable). Oxidizes medium and long chain aldehydes into non-toxic fatty acids (PubMed:25286108). Preferentially oxidizes aromatic aldehyde substrates (PubMed:11784860). Comprises about 50 percent of corneal epithelial soluble proteins (PubMed:11784860). May play a role in preventing corneal damage caused by ultraviolet light (PubMed:10376761).	3.1934e-05
g19748	0.0747672	6.71624	sp|Q7TNC4|LC7L2_MOUSE	May bind to RNA via its Arg/Ser-rich domain.	0.599278
g19749	0.594732	1.28626	sp|Q5F201|CFA52_MOUSE	May play a role in cell growth and/or survival.	0.0485198
g19751	-0.15387	0.917629	sp|Q8N1V2|CFA52_HUMAN	May play a role in cell growth and/or survival.	0.717787
g19752	-0.0184358	0.855768	sp|Q95SX7|RTBS_DROME		0.977183
g19753	0.866783	1.22718	sp|Q95JL5|CFA52_MACFA	May play a role in cell growth and/or survival.	0.00603112
g19754	0.407839	3.72448	sp|Q8N122|RPTOR_HUMAN	Involved in the control of the mammalian target of rapamycin complex 1 (mTORC1) activity which regulates cell growth and survival, and autophagy in response to nutrient and hormonal signals; functions as a scaffold for recruiting mTORC1 substrates. mTORC1 is activated in response to growth factors or amino acids. Growth factor-stimulated mTORC1 activation involves a AKT1-mediated phosphorylation of TSC1-TSC2, which leads to the activation of the RHEB GTPase that potently activates the protein kinase activity of mTORC1. Amino acid-signaling to mTORC1 requires its relocalization to the lysosomes mediated by the Ragulator complex and the Rag GTPases. Activated mTORC1 up-regulates protein synthesis by phosphorylating key regulators of mRNA translation and ribosome synthesis. mTORC1 phosphorylates EIF4EBP1 and releases it from inhibiting the elongation initiation factor 4E (eiF4E). mTORC1 phosphorylates and activates S6K1 at 'Thr-389', which then promotes protein synthesis by phosphorylating PDCD4 and targeting it for degradation. Involved in ciliogenesis.	0.00431356
g1976	-0.128758	1.3793	sp|Q6NZ04|SIX1B_DANRE	Transcription factor that is involved in the regulation of cell proliferation, apoptosis and embryonic development. Depending on context, functions as transcriptional repressor or activator. Transcriptional activation is enhanced by eya1 (in vitro). Plays an important role in the development of the inner ear, where it promotes hair cell proliferation and inhibits proliferation of neural progenitor cells. Required for normal myogenesis. Plays a role in the development of fast muscle fibers throughout the body, as well as the development of craniofacial muscles. Required for normal expression of myod1 and myog during myogenesis.	0.675714
g19760	-1.18481	1.89275			0.00260835
g19761	-0.0308649	4.2638	sp|Q8MKW7|RNZ_DROME	Zinc phosphodiesterase, which displays some tRNA 3'-processing endonuclease activity of nuclear and mitochondrial pre-tRNA. Probably involved in tRNA maturation, by removing a 3'-trailer from precursor tRNA. May participate in tRNA processing in the developing embryo.	0.83966
g19763	0.0528965	2.06875	sp|Q6DE75|S2538_XENLA	Mitochondrial glycine transporter that imports glycine into the mitochondrial matrix. Plays an important role in providing glycine for the first enzymatic step in heme biosynthesis, the condensation of glycine with succinyl-CoA to produce 5-aminolevulinate (ALA) in the mitochondrial matrix. Required during erythropoiesis.	0.863922
g19766	0.563622	5.7658	sp|Q3TSG4|ALKB5_MOUSE	Dioxygenase that demethylates RNA by oxidative demethylation: specifically demethylates N(6)-methyladenosine (m6A) RNA, the most prevalent internal modification of messenger RNA (mRNA) in higher eukaryotes (PubMed:29279410). Can also demethylate N(6)-methyladenosine in single-stranded DNA (in vitro) (By similarity). Requires molecular oxygen, alpha-ketoglutarate and iron (By similarity). Demethylation of m6A mRNA affects mRNA processing and export (By similarity). Required for the late meiotic and haploid phases of spermatogenesis by mediating m6A demethylation in spermatocytes and round spermatids: m6A demethylation of target transcripts is required for correct splicing and the production of longer 3'-UTR mRNAs in male germ cells (PubMed:23177736, PubMed:29279410).	3.32967e-07
g19768	0.803215	6.78301	sp|P32254|RASS_DICDI	Ras proteins bind GDP/GTP and possess intrinsic GTPase activity.	2.53591e-07
g19769	-0.898871	4.64459	sp|Q8VCY6|UTP6_MOUSE	Involved in nucleolar processing of pre-18S ribosomal RNA.	5.98399e-08
g1977	0.39676	2.93876	sp|Q9NX57|RAB20_HUMAN	Plays a role in apical endocytosis/recycling. Plays a role in the maturation and acidification of phagosomes that engulf pathogens, such as S.aureus and M.tuberculosis. Plays a role in the fusion of phagosomes with lysosomes.	0.0307028
g19770	-0.177719	3.05843	sp|Q9NYH9|UTP6_HUMAN	Involved in nucleolar processing of pre-18S ribosomal RNA.	0.443173
g19771	0.0660323	4.23756	sp|Q9Z2X3|PSD10_RAT	Acts as a chaperone during the assembly of the 26S proteasome, specifically of the PA700/19S regulatory complex (RC). In the initial step of the base subcomplex assembly is part of an intermediate PSMD10:PSMC4:PSMC5:PAAF1 module which probably assembles with a PSMD5:PSMC2:PSMC1:PSMD2 module (By similarity). Independently of the proteasome, regulates EGF-induced AKT activation through inhibition of the RHOA/ROCK/PTEN pathway, leading to prolonged AKT activation. Plays an important role in RAS-induced tumorigenesis (By similarity).	0.622896
g19772	-2.16807	4.06634			5.57021e-06
g19773	-0.149385	8.10482			0.1843
g19774	0.380737	3.06176	sp|Q3T0T0|GDE1_BOVIN	Has glycerophosphoinositol phosphodiesterase activity. Hydrolyzes lysoglycerophospholipids to produce lysophosphatidic acid (LPA) and the corresponding amines. Has little or no activity towards glycerophosphocholine. GDE1 activity can be modulated by G-protein signaling pathways (By similarity).	0.0438248
g19776	-0.2393	4.48006	sp|Q9NW08|RPC2_HUMAN	DNA-dependent RNA polymerase catalyzes the transcription of DNA into RNA using the four ribonucleoside triphosphates as substrates. Second largest core component of RNA polymerase III which synthesizes small RNAs, such as 5S rRNA and tRNAs. Proposed to contribute to the polymerase catalytic activity and forms the polymerase active center together with the largest subunit. Pol III is composed of mobile elements and RPC2 is part of the core element with the central large cleft and probably a clamp element that moves to open and close the cleft (By similarity). Plays a key role in sensing and limiting infection by intracellular bacteria and DNA viruses. Acts as nuclear and cytosolic DNA sensor involved in innate immune response. Can sense non-self dsDNA that serves as template for transcription into dsRNA. The non-self RNA polymerase III transcripts, such as Epstein-Barr virus-encoded RNAs (EBERs) induce type I interferon and NF- Kappa-B through the RIG-I pathway.	0.0998661
g19777	0.0416442	1.97016	sp|Q9NW08|RPC2_HUMAN	DNA-dependent RNA polymerase catalyzes the transcription of DNA into RNA using the four ribonucleoside triphosphates as substrates. Second largest core component of RNA polymerase III which synthesizes small RNAs, such as 5S rRNA and tRNAs. Proposed to contribute to the polymerase catalytic activity and forms the polymerase active center together with the largest subunit. Pol III is composed of mobile elements and RPC2 is part of the core element with the central large cleft and probably a clamp element that moves to open and close the cleft (By similarity). Plays a key role in sensing and limiting infection by intracellular bacteria and DNA viruses. Acts as nuclear and cytosolic DNA sensor involved in innate immune response. Can sense non-self dsDNA that serves as template for transcription into dsRNA. The non-self RNA polymerase III transcripts, such as Epstein-Barr virus-encoded RNAs (EBERs) induce type I interferon and NF- Kappa-B through the RIG-I pathway.	0.879195
g19778	-1.07752	1.19177	sp|Q3U3W5|ANM9_MOUSE	Arginine methyltransferase that can both catalyze the formation of omega-N monomethylarginine (MMA) and symmetrical dimethylarginine (sDMA). Specifically mediates the symmetrical dimethylation of SF3B2. Involved in the regulation of alternative splicing of pre-mRNA.	0.0104644
g19779	-0.240592	3.97178	sp|Q6P2P2|ANM9_HUMAN	Arginine methyltransferase that can both catalyze the formation of omega-N monomethylarginine (MMA) and symmetrical dimethylarginine (sDMA). Specifically mediates the symmetrical dimethylation of SF3B2. Involved in the regulation of alternative splicing of pre-mRNA (PubMed:25737013, PubMed:25979344).	0.0694361
g19781	1.39631	3.94078			8.76696e-09
g19786	-0.341346	2.44255	sp|Q17QM4|EPT1_BOVIN	Catalyzes phosphatidylethanolamine biosynthesis from CDP-ethanolamine. It thereby plays a central role in the formation and maintenance of vesicular membranes. Involved in the foramtion of phosphatidylethanolamine via 'Kennedy' pathway (By similarity).	0.103145
g19787	0.199215	3.62501	sp|Q9C0D9|EPT1_HUMAN	Catalyzes phosphatidylethanolamine biosynthesis from CDP-ethanolamine. It thereby plays a central role in the formation and maintenance of vesicular membranes. Involved in the formation of phosphatidylethanolamine via 'Kennedy' pathway.	0.19833
g1979	-0.161117	4.44199	sp|Q9UPW0|FOXJ3_HUMAN	Transcriptional activator of MEF2C involved in the regulation pf adult muscle fiber type identity and skeletal muscle regeneration.	0.178214
g198	-2.03595	1.23093	sp|B5Y6G9|PSUG_COPPD	Catalyzes the reversible cleavage of pseudouridine 5'-phosphate (PsiMP) to ribose 5-phosphate and uracil. Functions biologically in the cleavage direction, as part of a pseudouridine degradation pathway.	1.10324e-05
g19804	-1.00675	2.25311	sp|Q26627|SUREJ_STRPU	Receptor for the egg jelly ligands inducing the acrosome reaction. Could be a regulator of sperm ion channels.	4.92743e-05
g19805	-0.784321	3.39909	sp|Q7TN88|PK1L2_MOUSE	May function as an ion-channel regulator. May function as a G-protein-coupled receptor (By similarity).	0.000323926
g19806	-0.709575	1.5176	sp|Q7TN88|PK1L2_MOUSE	May function as an ion-channel regulator. May function as a G-protein-coupled receptor (By similarity).	0.0466655
g19809	0.215359	7.63565	sp|A6P7L8|PIWL2_ONCMY	Endoribonuclease that plays a central role during spermatogenesis by repressing transposable elements and preventing their mobilization, which is essential for the germline integrity. Plays an essential role in meiotic differentiation of spermatocytes, germ cell differentiation and in self-renewal of spermatogonial stem cells. Acts via the piRNA metabolic process, which mediates the repression of transposable elements during meiosis by forming complexes composed of piRNAs and Piwi proteins and govern the methylation and subsequent repression of transposons. During piRNA biosynthesis, plays a key role in the piRNA amplification loop, also named ping-pong amplification cycle, by acting as a 'slicer-competent' piRNA endoribonuclease that cleaves primary piRNAs, which are then loaded onto 'slicer-incompetent' piwil4. Piwil2 slicing produces a pre-miRNA intermediate, which is then processed in mature piRNAs, and as well as a 16 nucleotide by-product that is degraded. Required for piwil4/miwi2 nuclear localization and association with secondary piRNAs antisense.	0.00933731
g1981	-1.08994	2.37427	sp|P51955|NEK2_HUMAN	Protein kinase which is involved in the control of centrosome separation and bipolar spindle formation in mitotic cells and chromatin condensation in meiotic cells. Regulates centrosome separation (essential for the formation of bipolar spindles and high-fidelity chromosome separation) by phosphorylating centrosomal proteins such as CROCC, CEP250 and NINL, resulting in their displacement from the centrosomes. Regulates kinetochore microtubule attachment stability in mitosis via phosphorylation of NDC80. Involved in regulation of mitotic checkpoint protein complex via phosphorylation of CDC20 and MAD2L1. Plays an active role in chromatin condensation during the first meiotic division through phosphorylation of HMGA2. Phosphorylates: PPP1CC; SGO1; NECAB3 and NPM1. Essential for localization of MAD2L1 to kinetochore and MAPK1 and NPM1 to the centrosome. Phosphorylates CEP68 and CNTLN directly or indirectly (PubMed:24554434). NEK2-mediated phosphorylation of CEP68 promotes CEP68 dissociation from the centrosome and its degradation at the onset of mitosis (PubMed:25704143). Involved in the regulation of centrosome disjunction (PubMed:26220856).	5.71874e-05
g19812	2.90709	6.23477	sp|P38978|KS1_HYDVU	Responds to early signals of head formation in hydra.	0.00957383
g19813	2.37661	3.73423			0.000566977
g19814	2.70334	4.58741	sp|P38978|KS1_HYDVU	Responds to early signals of head formation in hydra.	0.00306456
g19817	0.638298	2.20096			0.346685
g19818	0.397882	4.84067	sp|P15428|PGDH_HUMAN	Prostaglandin inactivation. Contributes to the regulation of events that are under the control of prostaglandin levels. Catalyzes the NAD-dependent dehydrogenation of lipoxin A4 to form 15-oxo-lipoxin A4. Inhibits in vivo proliferation of colon cancer cells.	0.0025933
g19819	0.448766	2.76617	sp|Q3T0C2|PGDH_BOVIN	Prostaglandin inactivation. Contributes to the regulation of events that are under the control of prostaglandin levels. Catalyzes the NAD-dependent dehydrogenation of lipoxin A4 to form 15-oxo-lipoxin A4 (By similarity).	0.0282627
g19820	-0.0492067	6.56635	sp|P11654|PO210_RAT	Nucleoporin essential for nuclear pore assembly and fusion, nuclear pore spacing, as well as structural integrity.	0.61119
g19821	-0.316038	0.606747			0.502368
g19822	-0.387107	6.46559	sp|Q5VU65|P210L_HUMAN		6.8203e-05
g19825	-0.172211	5.7331	sp|Q5R6A9|TOX4_PONAB	Component of the PTW/PP1 phosphatase complex, which plays a role in the control of chromatin structure and cell cycle progression during the transition from mitosis into interphase.	0.133168
g19826	0.0929211	5.20688	sp|Q8CD54|PIEZ2_MOUSE	Component of a mechanosensitive channel required for rapidly adapting mechanically activated (MA) currents (PubMed:20813920, PubMed:24717433). Required for Merkel-cell mechanotransduction (PubMed:24717433). Plays a major role in light-touch mechanosensation (PubMed:25471886).	0.362174
g19827	0.2996	0.928761			0.466999
g19829	0.248921	1.78898	sp|P08548|LIN1_NYCCO		0.480157
g19831	-0.354538	6.64129	sp|Q0KL00|PIEZ1_RAT	Pore-forming subunit of a mechanosensitive non-specific cation channel. Generates currents characterized by a linear current-voltage relationship that are sensitive to ruthenium red and gadolinium. Plays a key role in epithelial cell adhesion by maintaining integrin activation through R-Ras recruitment to the ER, most probably in its activated state, and subsequent stimulation of calpain signaling. In the kidney, may contribute to the detection of intraluminal pressure changes and to urine flow sensing. Acts as shear-stress sensor that promotes endothelial cell organization and alignment in the direction of blood flow through calpain activation. Plays a key role in blood vessel formation and vascular structure in both development and adult physiology.	0.00147335
g19832	0.751586	3.95468			7.06915e-05
g19834	0.262538	3.59692			0.177906
g19838	0.0605625	4.17148			0.764155
g1984	1.10598	0.421688	sp|Q95SX7|RTBS_DROME		0.0524013
g19846	0.247827	5.85684	sp|Q64424|LIPR2_MYOCO	Lipase with broad substrate specificity. Can hydrolyze both phospholipids and galactolipids. Acts preferentially on monoglycerides, phospholipids and galactolipids. Contributes to milk fat hydrolysis (By similarity).	0.042432
g19853	0.888577	4.71899			2.03336e-07
g19857	0.932699	7.49673	sp|Q9CPQ8|ATP5L_MOUSE	Mitochondrial membrane ATP synthase (F(1)F(0) ATP synthase or Complex V) produces ATP from ADP in the presence of a proton gradient across the membrane which is generated by electron transport complexes of the respiratory chain. F-type ATPases consist of two structural domains, F(1) - containing the extramembraneous catalytic core, and F(0) - containing the membrane proton channel, linked together by a central stalk and a peripheral stalk. During catalysis, ATP synthesis in the catalytic domain of F(1) is coupled via a rotary mechanism of the central stalk subunits to proton translocation. Part of the complex F(0) domain. Minor subunit located with subunit a in the membrane.	1.11681e-09
g19858	0.308241	8.00543	sp|Q8I1F4|FBRL_DROER	S-adenosyl-L-methionine-dependent methyltransferase that has the ability to methylate both RNAs and proteins. Involved in pre-rRNA processing. Utilizes the methyl donor S-adenosyl-L-methionine to catalyze the site-specific 2'-hydroxyl methylation of ribose moieties in pre-ribosomal RNA. Site specificity is provided by a guide RNA that base pairs with the substrate. Methylation occurs at a characteristic distance from the sequence involved in base pairing with the guide RNA. Also acts as a protein methyltransferase by mediating methylation of 'Gln-105' of histone H2A (H2AQ105me), a modification that impairs binding of the FACT complex and is specifically present at 35S ribosomal DNA locus (By similarity).	0.00407939
g19859	0.0511366	5.18273	sp|Q9R0Q9|MPU1_MOUSE	Required for normal utilization of mannose-dolichol phosphate (Dol-P-Man) in the synthesis of N-linked and O-linked oligosaccharides and GPI anchors.	0.773376
g1986	-0.63622	5.04032	sp|P35604|COPZ1_BOVIN	The coatomer is a cytosolic protein complex that binds to dilysine motifs and reversibly associates with Golgi non-clathrin-coated vesicles, which further mediate biosynthetic protein transport from the ER, via the Golgi up to the trans Golgi network. Coatomer complex is required for budding from Golgi membranes, and is essential for the retrograde Golgi-to-ER transport of dilysine-tagged proteins. In mammals, the coatomer can only be recruited by membranes associated to ADP-ribosylation factors (ARFs), which are small GTP-binding proteins; the complex also influences the Golgi structural integrity, as well as the processing, activity, and endocytic recycling of LDL receptors (By similarity). ; The zeta subunit may be involved in regulating the coat assembly and, hence, the rate of biosynthetic protein transport due to its association-dissociation properties with the coatomer complex.	0.00357313
g19860	-0.123201	3.21751	sp|Q0P6D6|CCD15_HUMAN		0.572188
g19861	0.409891	2.8824	sp|Q76LW2|H6ST2_CHICK	6-O-sulfation enzyme which catalyzes the transfer of sulfate from 3'-phosphoadenosine 5'-phosphosulfate (PAPS) to position 6 of the N-sulfoglucosamine residue (GlcNS) of heparan sulfate (By similarity). May also play a role in limb development.	0.0252103
g19862	-1.94093	0.738087			0.000386262
g19866	-0.0792823	1.55143	sp|Q0IH72|EXOG_XENLA	Endo/exonuclease with nicking activity towards supercoiled DNA, a preference for single-stranded DNA and 5'-3' exonuclease activity.	0.838505
g19868	-0.405821	5.42872	sp|Q8BYJ6|TBCD4_MOUSE	May act as a GTPase-activating protein for RAB2A, RAB8A, RAB10 and RAB14. Promotes insulin-induced glucose transporter SLC2A4/GLUT4 translocation at the plasma membrane, thus increasing glucose uptake (By similarity).	0.000411903
g19869	0.754426	0.965432	sp|O60242|AGRB3_HUMAN	Receptor that plays a role in the regulation of synaptogenesis and dendritic spine formation at least partly via interaction with ELMO1 and RAC1 activity (By similarity). Promotes myoblast fusion through ELMO/DOCK1 (PubMed:24567399).	0.0241561
g1987	-0.0689325	8.482	sp|Q14974|IMB1_HUMAN	Functions in nuclear protein import, either in association with an adapter protein, like an importin-alpha subunit, which binds to nuclear localization signals (NLS) in cargo substrates, or by acting as autonomous nuclear transport receptor. Acting autonomously, serves itself as NLS receptor. Docking of the importin/substrate complex to the nuclear pore complex (NPC) is mediated by KPNB1 through binding to nucleoporin FxFG repeats and the complex is subsequently translocated through the pore by an energy requiring, Ran-dependent mechanism. At the nucleoplasmic side of the NPC, Ran binds to importin-beta and the three components separate and importin-alpha and -beta are re-exported from the nucleus to the cytoplasm where GTP hydrolysis releases Ran from importin. The directionality of nuclear import is thought to be conferred by an asymmetric distribution of the GTP- and GDP-bound forms of Ran between the cytoplasm and nucleus. Mediates autonomously the nuclear import of ribosomal proteins RPL23A, RPS7 and RPL5. Binds to a beta-like import receptor binding (BIB) domain of RPL23A. In association with IPO7 mediates the nuclear import of H1 histone. In vitro, mediates nuclear import of H2A, H2B, H3 and H4 histones. In case of HIV-1 infection, binds and mediates the nuclear import of HIV-1 Rev. Imports SNAI1 and PRKCI into the nucleus.	0.504864
g19870	0.363095	5.49264	sp|P27161|CALM_SOLLC	Calmodulin mediates the control of a large number of enzymes, ion channels and other proteins by Ca(2+). Among the enzymes to be stimulated by the calmodulin-Ca(2+) complex are a number of protein kinases and phosphatases.	0.000546137
g19871	-0.877956	1.71021			0.00108759
g19874	0.198752	2.59861			0.330646
g19875	0.400957	1.54838	sp|Q9Y2L6|FRM4B_HUMAN	Member of GRP1 signaling complexes that are acutely recruited to plasma membrane ruffles in response to insulin receptor signaling. May function as a scaffolding protein that regulates epithelial cell polarity by connecting ARF6 activation with the PAR3 complex. Plays a redundant role with FRMD4A in epithelial polarization.	0.177016
g19876	0.211541	4.26749	sp|Q9P2Q2|FRM4A_HUMAN	Scaffolding protein that regulates epithelial cell polarity by connecting ARF6 activation with the PAR3 complex (By similarity). Plays a redundant role with FRMD4B in epithelial polarization (By similarity). May regulate MAPT secretion by activating ARF6-signaling (PubMed:27044754).	0.118172
g19877	-0.120127	3.23875	sp|P48442|CASR_RAT	G-protein-coupled receptor that senses changes in the extracellular concentration of calcium ions and plays a key role in maintaining calcium homeostasis (PubMed:7816802). Senses fluctuations in the circulating calcium concentration and modulates the production of parathyroid hormone (PTH) in parathyroid glands (By similarity). The activity of this receptor is mediated by a G-protein that activates a phosphatidylinositol-calcium second messenger system (By similarity). The G-protein-coupled receptor activity is activated by a co-agonist mechanism: aromatic amino acids, such as Trp or Phe, act concertedly with divalent cations, such as calcium or magnesium, to achieve full receptor activation (By similarity).	0.562391
g19878	-0.220451	2.59335			0.572409
g1988	0.348752	4.28059	sp|O75840|KLF7_HUMAN	Transcriptional factor (PubMed:9774444, PubMed:16339272). Plays a critical role in neuronal morphogenesis and survival of sensory neurons (By similarity). Represses the corneal epithelium differentiation (PubMed:28916725). Acts also as a metabolic regulator, by modulating insulin sensitivity in pancreatic beta cells and skeletal muscle cells (PubMed:16339272). Inhibits transcriptional inducers of adipogenesis and has a repressive role in the expression of several adipokines, including leptin (PubMed:16339272).	0.0089582
g19880	0.00647376	5.12756	sp|P27545|CERS1_MOUSE	Ceramide synthase that catalyzes formation of ceramide from sphinganine and acyl-CoA substrates, with high selectivity toward stearoyl-CoA (octadecanoyl-CoA; C18:0-CoA).	0.968109
g19881	-0.682647	8.33763	sp|Q96C24|SYTL4_HUMAN	Modulates exocytosis of dense-core granules and secretion of hormones in the pancreas and the pituitary. Interacts with vesicles containing negatively charged phospholipids in a Ca(2+)-independent manner (By similarity).	0.000124818
g19886	-0.52644	5.49528	sp|Q99N48|SYTL3_MOUSE	May act as Rab effector protein and play a role in vesicle trafficking. Binds phospholipids in the presence of calcium ions.	0.0145076
g19887	0.415714	0.747878	sp|Q8BR93|HARB1_MOUSE	Transposase-derived protein that may have nuclease activity (Potential). Does not have transposase activity (By similarity).	0.218695
g19889	-0.177441	2.1949			0.498599
g19890	-0.822344	2.77081			0.00382541
g19892	-0.0171011	4.18384	sp|Q12955|ANK3_HUMAN	In skeletal muscle, required for costamere localization of DMD and betaDAG1 (By similarity). Membrane-cytoskeleton linker. May participate in the maintenance/targeting of ion channels and cell adhesion molecules at the nodes of Ranvier and axonal initial segments. Regulates KCNA1 channel activity in function of dietary Mg(2+) levels, and thereby contributes to the regulation of renal Mg(2+) reabsorption (PubMed:23903368).	0.914946
g1990	0.519999	5.30691	sp|Q8NC96|NECP1_HUMAN	Involved in endocytosis.	2.56798e-05
g19901	-0.758827	7.31318			2.02682e-05
g19902	-0.45726	7.91232			0.000255239
g19903	-0.0948206	7.33963			0.394952
g19907	-0.0749645	3.08915	sp|Q1LVP6|F175A_DANRE	Involved in DNA damage response and double-strand break (DSB) repair. Component of the BRCA1-A complex, acting as a central scaffold protein that assembles the various components of the complex and mediates the recruitment of brca1. The BRCA1-A complex specifically recognizes 'Lys-63'-linked ubiquitinated histones H2A and H2AX at DNA lesion sites, leading to target the brca1-bard1 heterodimer to sites of DNA damage at DSBs. This complex also possesses deubiquitinase activity that specifically removes 'Lys-63'-linked ubiquitin on histones H2A and H2AX (By similarity).	0.706312
g19908	-0.0737376	6.85214	sp|O75844|FACE1_HUMAN	Proteolytically removes the C-terminal three residues of farnesylated proteins. Acts on lamin A/C.	0.508937
g19909	0.233582	5.00507	sp|Q7ZVZ6|PREP_DANRE	Metalloendopeptidase of the mitochondrial matrix that functions in peptide cleavage and degradation rather than in protein processing. Has an ATP-independent activity. Specifically cleaves peptides in the range of 5 to 65 residues. Shows a preference for cleavage after small polar residues and before basic residues, but without any positional preference. Degrades the transit peptides of mitochondrial proteins after their cleavage. Also degrades other unstructured peptides.	0.112789
g19910	-1.25492	3.54987			1.54183e-06
g19911	-0.14279	6.90949	sp|Q28BR5|PREP_XENTR	Metalloendopeptidase of the mitochondrial matrix that functions in peptide cleavage and degradation rather than in protein processing. Has an ATP-independent activity. Specifically cleaves peptides in the range of 5 to 65 residues. Shows a preference for cleavage after small polar residues and before basic residues, but without any positional preference. Degrades the transit peptides of mitochondrial proteins after their cleavage. Also degrades other unstructured peptides.	0.153025
g19912	-0.29267	4.29998			0.14889
g19913	0.038325	7.54588	sp|P28494|MA2A1_RAT	Catalyzes the first committed step in the biosynthesis of complex N-glycans. It controls conversion of high mannose to complex N-glycans; the final hydrolytic step in the N-glycan maturation pathway.	0.704099
g19914	-0.199388	0.655267	sp|Q13255|GRM1_HUMAN	G-protein coupled receptor for glutamate. Ligand binding causes a conformation change that triggers signaling via guanine nucleotide-binding proteins (G proteins) and modulates the activity of down-stream effectors. Signaling activates a phosphatidylinositol-calcium second messenger system. May participate in the central action of glutamate in the CNS, such as long-term potentiation in the hippocampus and long-term depression in the cerebellum (PubMed:24603153, PubMed:28886343, PubMed:7476890). May function in the light response in the retina (By similarity).	0.667159
g19915	-0.433025	5.78819	sp|Q99704|DOK1_HUMAN	DOK proteins are enzymatically inert adaptor or scaffolding proteins. They provide a docking platform for the assembly of multimolecular signaling complexes. DOK1 appears to be a negative regulator of the insulin signaling pathway. Modulates integrin activation by competing with talin for the same binding site on ITGB3.	5.05352e-05
g19918	0.951554	10.1765	sp|P62912|RL32_RAT		7.96165e-09
g19919	0.30707	5.81011	sp|Q6GMF8|RHDF1_DANRE	Regulates ADAM17 protease, a sheddase of the epidermal growth factor (EGF) receptor ligands and TNF, thereby plays a role in sleep, cell survival, proliferation, migration and inflammation. Does not exhibit any protease activity on its own.	0.00163699
g19927	0.582211	2.02516	sp|P06727|APOA4_HUMAN	May have a role in chylomicrons and VLDL secretion and catabolism. Required for efficient activation of lipoprotein lipase by ApoC-II; potent activator of LCAT. Apoa-IV is a major component of HDL and chylomicrons.	0.213653
g19929	-0.00190453	5.44568	sp|Q9DB15|RM12_MOUSE		0.988422
g1993	0.121456	3.73846	sp|Q15542|TAF5_HUMAN	TAFs are components of the transcription factor IID (TFIID) complex, PCAF histone acetylase complex and TBP-free TAFII complex (TFTC). TAFs components-TIIFD are essential for mediating regulation of RNA polymerase transcription. TAF5/TAFII100 interacts strongly with the histone H4-related TAF6/TAFII80 and the histone H3-related TAF9/TAFII31, as well as a stable complex comprised of both TAF5/TAFII80 and TAF6/TAFII31. Apparently weaker interactions of TAF5/TAFII100 with TBP, TAF1/TAFII250, TAF11/TAFII28, and TAF12/TAFII20, but not TAF7/TAFII55, also have been observed.	0.352034
g19930	-0.0348767	4.18812	sp|Q9NV56|MRGBP_HUMAN	Component of the NuA4 histone acetyltransferase (HAT) complex which is involved in transcriptional activation of select genes principally by acetylation of nucleosomal histones H4 and H2A. This modification may both alter nucleosome - DNA interactions and promote interaction of the modified histones with other proteins which positively regulate transcription. This complex may be required for the activation of transcriptional programs associated with oncogene and proto-oncogene mediated growth induction, tumor suppressor mediated growth arrest and replicative senescence, apoptosis, and DNA repair. NuA4 may also play a direct role in DNA repair when recruited to sites of DNA damage.	0.814793
g19931	0.103444	4.14071	sp|Q5NVA9|EME1_PONAB	Interacts with MUS81 to form a DNA structure-specific endonuclease with substrate preference for branched DNA structures with a 5'-end at the branch nick. Typical substrates include 3'-flap structures, replication forks and nicked Holliday junctions. May be required in mitosis for the processing of stalled or collapsed replication forks (By similarity).	0.437812
g19932	0.182403	3.26344	sp|Q8BHC7|RHBL4_MOUSE	Intramembrane-cleaving serine protease that cleaves single transmembrane or multi-pass membrane proteins in the hydrophobic plane of the membrane, luminal loops and juxtamembrane regions. Involved in regulated intramembrane proteolysis and the subsequent release of functional polypeptides from their membrane anchors. Functional component of endoplasmic reticulum-associated degradation (ERAD) for misfolded membrane proteins. Required for the degradation process of some specific misfolded endoplasmic reticulum (ER) luminal proteins. Participates in the transfer of misfolded proteins from the ER to the cytosol, where they are destroyed by the proteasome in a ubiquitin-dependent manner. Functions in BIK, MPZ, PKD1, PTCRA, RHO, STEAP3 and TRAC processing. Involved in the regulation of exosomal secretion; inhibits the TSAP6-mediated secretion pathway. Involved in the regulation of apoptosis; modulates BIK-mediated apoptotic activity. Also plays a role in the regulation of spermatogenesis; inhibits apoptotic activity in spermatogonia.	0.197225
g19933	-0.103142	7.73812	sp|Q6DF78|PDXD1_XENLA		0.216244
g19935	0.23418	9.55951	sp|Q4G061|EIF3B_RAT	RNA-binding component of the eukaryotic translation initiation factor 3 (eIF-3) complex, which is required for several steps in the initiation of protein synthesis. The eIF-3 complex associates with the 40S ribosome and facilitates the recruitment of eIF-1, eIF-1A, eIF-2:GTP:methionyl-tRNAi and eIF-5 to form the 43S pre-initiation complex (43S PIC). The eIF-3 complex stimulates mRNA recruitment to the 43S PIC and scanning of the mRNA for AUG recognition. The eIF-3 complex is also required for disassembly and recycling of post-termination ribosomal complexes and subsequently prevents premature joining of the 40S and 60S ribosomal subunits prior to initiation. The eIF-3 complex specifically targets and initiates translation of a subset of mRNAs involved in cell proliferation, including cell cycling, differentiation and apoptosis, and uses different modes of RNA stem-loop binding to exert either translational activation or repression.	0.0171894
g19936	-0.116105	6.15319	sp|Q8R0H9|GGA1_MOUSE	Plays a role in protein sorting and trafficking between the trans-Golgi network (TGN) and endosomes (PubMed:25405894). Mediates the ARF-dependent recruitment of clathrin to the TGN and binds ubiquitinated proteins and membrane cargo molecules with a cytosolic acidic cluster-dileucine (DXXLL) motif. Mediates export of the GPCR receptor ADRA2B to the cell surface (By similarity). Required for targeting PKD1:PKD2 complex from the trans-Golgi network to the cilium membrane (PubMed:25405894). Regulates retrograde transport of proteins such as phosphorylated form of BACE1 from endosomes to the trans-Golgi network (By similarity).	0.229835
g19937	0.255626	7.42939	sp|P27601|GNA13_MOUSE	Guanine nucleotide-binding proteins (G proteins) are involved as modulators or transducers in various transmembrane signaling systems (PubMed:21212405, PubMed:19151758, PubMed:16388592). Activates effector molecule RhoA by binding and activating RhoGEFs (ARHGEF1/p115RhoGEF, ARHGEF11/PDZ-RhoGEF and ARHGEF12/LARG) (PubMed:16388592). GNA13-dependent Rho signaling subsequently regulates transcription factor AP-1 (activating protein-1) (PubMed:19151758, PubMed:21212405). Promotes tumor cell invasion and metastasis by activating Rho/ROCK signaling pathway (By similarity). Inhibits CDH1-mediated cell adhesion in process independent from Rho activation (By similarity).	0.00164379
g1994	0.223634	5.2053	sp|Q99759|M3K3_HUMAN	Component of a protein kinase signal transduction cascade. Mediates activation of the NF-kappa-B, AP1 and DDIT3 transcriptional regulators.	0.0274957
g19943	-0.152825	3.65099	sp|O14681|EI24_HUMAN	Acts as a negative growth regulator via p53-mediated apoptosis pathway. Regulates formation of degradative autolysosomes during autophagy (By similarity).	0.276073
g19944	-0.106749	1.97558	sp|P24392|PEX2_RAT	Somewhat implicated in the biogenesis of peroxisomes.	0.725648
g19945	0.0285039	2.99623	sp|Q8C525|M21D2_MOUSE		0.905566
g19946	-0.0577378	2.2189			0.848852
g19947	0.346232	1.09877			0.395376
g19948	0.821986	3.11838	sp|Q8C525|M21D2_MOUSE		8.52067e-05
g19958	-0.361164	5.29184	sp|Q8IY21|DDX60_HUMAN	Positively regulates DDX58/RIG-I- and IFIH1/MDA5-dependent type I interferon and interferon inducible gene expression in response to viral infection. Binds ssRNA, dsRNA and dsDNA and can promote the binding of DDX58/RIG-I to dsRNA. Exhibits antiviral activity against hepatitis C virus and vesicular stomatitis virus (VSV).	0.0666857
g19961	0.725039	9.64135	sp|P08570|RLA1_DROME	Plays an important role in the elongation step of protein synthesis.	1.95062e-07
g19962	-0.436392	4.30621	sp|Q7ZXH2|NSE2_XENLA	E3 SUMO-protein ligase component of the SMC5-SMC6 complex, a complex involved in repair of DNA double-strand breaks by homologous recombination. Is not be required for the stability of the complex. The complex may promote sister chromatid homologous recombination by recruiting the SMC1-SMC3 cohesin complex to double-strand breaks. The complex is required for telomere maintenance via recombination and mediates sumoylation of shelterin complex (telosome) components. Required for recruitment of telomeres to PML nuclear bodies. SUMO protein-ligase activity is required for the prevention of DNA damage-induced apoptosis by facilitating DNA repair. Required for sister chromatid cohesion during prometaphase and mitotic progression (By similarity).	0.00918555
g19963	0.480615	9.9548	sp|P40122|CAP_HYDVD	May have a regulatory bifunctional role.	8.69979e-05
g19964	-0.195411	3.61882	sp|P29294|MYLK_RABIT	Calcium/calmodulin-dependent myosin light chain kinase implicated in smooth muscle contraction via phosphorylation of myosin light chains (MLC). Also regulates actin-myosin interaction through a non-kinase activity. Phosphorylates PTK2B/PYK2 and myosin light-chains. Involved in the inflammatory response (e.g. apoptosis, vascular permeability, leukocyte diapedesis), cell motility and morphology, airway hyperreactivity and other activities relevant to asthma. Required for tonic airway smooth muscle contraction that is necessary for physiological and asthmatic airway resistance. Necessary for gastrointestinal motility. Implicated in the regulation of endothelial as well as vascular permeability, probably via the regulation of cytoskeletal rearrangements. In the nervous system it has been shown to control the growth initiation of astrocytic processes in culture and to participate in transmitter release at synapses formed between cultured sympathetic ganglion cells. Critical participant in signaling sequences that result in fibroblast apoptosis. Plays a role in the regulation of epithelial cell survival. Required for epithelial wound healing, especially during actomyosin ring contraction during purse-string wound closure. Mediates RhoA-dependent membrane blebbing. Triggers TRPC5 channel activity in a calcium-dependent signaling, by inducing its subcellular localization at the plasma membrane. Promotes cell migration (including tumor cells) and tumor metastasis. PTK2B/PYK2 activation by phosphorylation mediates ITGB2 activation and is thus essential to trigger neutrophil transmigration during acute lung injury (ALI). May regulate optic nerve head astrocyte migration. Probably involved in mitotic cytoskeletal regulation. Regulates tight junction probably by modulating ZO-1 exchange in the perijunctional actomyosin ring. Mediates burn-induced microvascular barrier injury; triggers endothelial contraction in the development of microvascular hyperpermeability by phosphorylating MLC. Essential for intestinal barrier dysfunction. Mediates Giardia spp.-mediated reduced epithelial barrier function during giardiasis intestinal infection via reorganization of cytoskeletal F-actin and tight junctional ZO-1. Necessary for hypotonicity-induced Ca(2+) entry and subsequent activation of volume-sensitive organic osmolyte/anion channels (VSOAC) in cervical cancer cells (By similarity).	0.263851
g1997	-0.0499053	2.92175	sp|Q7SYJ9|SPAG7_DANRE		0.822807
g19973	0.659526	7.94391	sp|P91953|HE_HEMPU	Allows the sea urchin to digest the protective envelope derived from the egg extracellular matrix; thus allowing the sea urchin to swim freely.	0.00391113
g19974	-0.174712	2.20814			0.419697
g19975	-0.567677	4.42977	sp|Q54RZ7|Y1199_DICDI		7.88654e-05
g19977	-0.244665	6.67825	sp|Q7TPD1|FBX11_MOUSE	Substrate recognition component of a SCF (SKP1-CUL1-F-box protein) E3 ubiquitin-protein ligase complex which mediates the ubiquitination and subsequent proteasomal degradation of target proteins, such as DTL/CDT2, BCL6 and PRDM1/BLIMP1. The SCF(FBXO11) complex mediates ubiquitination and degradation of BCL6, thereby playing a role in the germinal center B-cells terminal differentiation toward memory B-cells and plasma cells. The SCF(FBXO11) complex also mediates ubiquitination and degradation of DTL, an important step for the regulation of TGF-beta signaling, cell migration and the timing of the cell-cycle progression and exit. Binds to and neddylates phosphorylated p53/TP53, inhibiting its transcriptional activity. SCF(FBXO11) does not seem to direct ubiquitination of p53/TP53.	0.0358801
g19978	0.608879	6.53883	sp|Q5XI07|LPP_RAT	May play a structural role at sites of cell adhesion in maintaining cell shape and motility. In addition to these structural functions, it may also be implicated in signaling events and activation of gene transcription. May be involved in signal transduction from cell adhesion sites to the nucleus allowing successful integration of signals arising from soluble factors and cell-cell adhesion. Also suggested to serve as a scaffold protein upon which distinct protein complexes are assembled in the cytoplasm and in the nucleus (By similarity).	3.01094e-06
g1998	-0.795062	4.32561	sp|Q3SZL3|MBOA5_BOVIN	Seems to be the major enzyme contributing to lysophosphatidylcholine acyltransferase activity in the liver. Favors unsaturated fatty acyl-CoAs as acyl donors compared to saturated fatty acyl-CoAs. Displays lysophosphatidylserine acyltransferase (LPSAT) activity (By similarity).	1.08354e-05
g19980	0.00303405	4.63099	sp|Q9WU20|MTHR_MOUSE	Catalyzes the conversion of 5,10-methylenetetrahydrofolate to 5-methyltetrahydrofolate, a co-substrate for homocysteine remethylation to methionine.	0.983106
g19981	-0.741587	5.21572	sp|P48794|HYALP_MOUSE	Involved in sperm-egg adhesion. Upon fertilization sperm must first penetrate a layer of cumulus cells that surrounds the egg before reaching the zona pellucida. The cumulus cells are embedded in a matrix containing hyaluronic acid which is formed prior to ovulation. This protein aids in penetrating the layer of cumulus cells by digesting hyaluronic acid.	1.30787e-07
g19982	-0.232082	5.29098	sp|Q5ZHM5|RER1_CHICK	Involved in the retrieval of endoplasmic reticulum membrane proteins from the early Golgi compartment.	0.150758
g19983	-0.125938	3.21732			0.537086
g19984	-0.873914	6.14622	sp|Q02225|SKI_XENLA	May play a role in terminal differentiation of skeletal muscle cells but not in the determination of cells to the myogenic lineage. May function in TGF-beta signaling (By similarity).	1.91155e-09
g19985	0.457823	4.62351			0.00184416
g19986	0.0984352	6.50099	sp|Q80U63|MFN2_MOUSE	Mitochondrial outer membrane GTPase that mediates mitochondrial clustering and fusion (PubMed:12527753, PubMed:23921378, PubMed:23620051). Mitochondria are highly dynamic organelles, and their morphology is determined by the equilibrium between mitochondrial fusion and fission events. Overexpression induces the formation of mitochondrial networks. Membrane clustering requires GTPase activity and may involve a major rearrangement of the coiled coil domains (By similarity). Plays a central role in mitochondrial metabolism and may be associated with obesity and/or apoptosis processes. Plays an important role in the regulation of vascular smooth muscle cell proliferation (By similarity). Involved in the clearance of damaged mitochondria via selective autophagy (mitophagy). Is required for PRKN recruitment to dysfunctional mitochondria (PubMed:23620051). Involved in the control of unfolded protein response (UPR) upon ER stress including activation of apoptosis and autophagy during ER stress (PubMed:23921556). Acts as an upstream regulator of EIF2AK3 and suppresses EIF2AK3 activation under basal conditions (PubMed:23921556).	0.252404
g19989	-0.575408	4.33661	sp|O15013|ARHGA_HUMAN	May play a role in developmental myelination of peripheral nerves.	0.000144456
g19992	1.79044	0.971111	sp|Q5SVZ6|ZMYM1_HUMAN		7.72151e-06
g19993	2.02553	-0.121734	sp|Q4R3D6|ZMYM5_MACFA	Functions as a transcriptional regulator.	0.00193069
g20	-0.172396	3.57939	sp|Q9QW07|PLCB4_RAT	The production of the second messenger molecules diacylglycerol (DAG) and inositol 1,4,5-trisphosphate (IP3) is mediated by activated phosphatidylinositol-specific phospholipase C enzymes. This form has a role in retina signal transduction.	0.308354
g200	1.32433	0.779592			0.00135945
g20001	-0.212577	2.07641			0.454226
g20003	-0.0316242	2.46074	sp|Q9Z1T4|CNKR2_RAT	May function as an adapter protein or regulator of Ras signaling pathways, in synaptic junctions.	0.911068
g20005	0.00721089	2.98947	sp|Q8WXI2|CNKR2_HUMAN	May function as an adapter protein or regulator of Ras signaling pathways.	0.974072
g2001	-0.197567	3.42959	sp|Q6P1A2|MBOA5_HUMAN	Acyltransferase which mediates the conversion of lysophosphatidylcholine (1-acyl-sn-glycero-3-phosphocholine or LPC) into phosphatidylcholine (1,2-diacyl-sn-glycero-3-phosphocholine or PC) (LPCAT activity). Catalyzes also the conversion of lysophosphatidylserine (1-acyl-2-hydroxy-sn-glycero-3-phospho-L-serine or LPS) into phosphatidylserine (1,2-diacyl-sn-glycero-3-phospho-L-serine or PS) (LPSAT activity). Has also weak lysophosphatidylethanolamine acyltransferase activity (LPEAT activity). Favors polyunsaturated fatty acyl-CoAs as acyl donors compared to saturated fatty acyl-CoAs. Seems to be the major enzyme contributing to LPCAT activity in the liver. Lysophospholipid acyltransferases (LPLATs) catalyze the reacylation step of the phospholipid remodeling pathway also known as the Lands cycle.	0.383168
g20012	3.21736	2.89254			1.53008e-14
g20013	0.390525	2.7641			0.0244945
g20027	-1.19853	1.61871	sp|Q5PQM2|KLC4_RAT	Kinesin is a microtubule-associated force-producing protein that may play a role in organelle transport. The light chain may function in coupling of cargo to the heavy chain or in the modulation of its ATPase activity (By similarity).	5.73553e-05
g2003	0.440334	3.68285	sp|Q5PPN7|CCD51_RAT		0.00408675
g20033	-0.0733367	0.553494			0.88833
g20035	0.219086	0.590114			0.652607
g20037	0.819152	3.89142			0.0311293
g20038	0.689472	5.77152			0.046576
g20039	-0.0215742	1.49975	sp|Q9VLU6|SDHF4_DROME	Plays an essential role in the assembly of succinate dehydrogenase (SDH), an enzyme complex (also referred to as respiratory complex II) that is a component of both the tricarboxylic acid (TCA) cycle and the mitochondrial electron transport chain, and which couples the oxidation of succinate to fumarate with the reduction of ubiquinone (coenzyme Q) to ubiquinol (PubMed:24954416). Binds to the flavoprotein subunit SdhA in its FAD-bound form, blocking the generation of excess reactive oxigen species (ROS) and facilitating its assembly with the iron-sulfur protein subunit SdhB into the SDH catalytic dimer (By similarity).	0.957669
g2004	0.684996	5.11393	sp|Q6NUX8|RHOAA_DANRE	Regulates a signal transduction pathway linking plasma membrane receptors to the assembly of focal adhesions and actin stress fibers.	7.5003e-07
g20040	0.528905	1.45903			0.119908
g20041	-1.00324	1.46969			0.0009405
g20042	0.229875	5.97979	sp|Q66IY8|I2BLA_XENLA		0.00740668
g20043	2.37089	1.98029			1.44172e-08
g20044	-0.293367	4.22657	sp|Q9H095|IQCG_HUMAN	Component of the nexin-dynein regulatory complex (N-DRC), a key regulator of ciliary/flagellar motility which maintains the alignment and integrity of the distal axoneme and regulates microtubule sliding in motile axonemes. Binds calmodulin when cellular Ca(2+) levels are low and thereby contributes to the regulation of calcium and calmodulin-dependent protein kinase IV (CAMK4) activity; contributes to the regulation of CAMK4 signaling cascades. Required for normal axoneme assembly in sperm flagella, normal sperm tail formation and for male fertility.	0.0609758
g20045	-0.38928	4.0555			0.199839
g20046	0.989537	1.51986			0.00585508
g20049	0.134714	2.88381			0.546992
g20050	0.103112	2.38323	sp|O41033|DUT_PBCV1	This enzyme is involved in nucleotide metabolism: it produces dUMP, the immediate precursor of thymidine nucleotides and it decreases the intracellular concentration of dUTP so that uracil cannot be incorporated into DNA.	0.671906
g20052	0.450128	7.04769	sp|Q6PAX2|ATD3B_XENLA	Essential for mitochondrial network organization, mitochondrial metabolism and cell growth at organism and cellular level. May play an important role in mitochondrial protein synthesis. May also participate in mitochondrial DNA replication. May bind to mitochondrial DNA D-loops and contribute to nucleoid stability. Required for enhanced channeling of cholesterol for hormone-dependent steroidogenesis (By similarity).	2.28473e-05
g2006	-0.548012	1.21706			0.169922
g20062	0.0880502	2.24238	sp|P18761|CAH6_MOUSE	Reversible hydration of carbon dioxide. Its role in saliva is unknown.	0.7176
g20063	-3.27469	1.80249	sp|Q96DM1|PGBD4_HUMAN		6.52082e-11
g20065	0.410682	0.887988	sp|Q6R2W3|SCND3_HUMAN		0.403488
g20068	0.0485332	5.24859	sp|Q9ERQ8|CAH7_MOUSE	Reversible hydration of carbon dioxide.	0.727675
g20071	-0.47441	5.67018	sp|Q10462|CAH5_CAEEL	Reversible hydration of carbon dioxide.	0.00410081
g20072	-0.224918	1.28455			0.614224
g20074	-0.105723	10.3924	sp|Q6DDT1|INO1B_XENLA	Key enzyme in myo-inositol biosynthesis pathway that catalyzes the conversion of glucose 6-phosphate to 1-myo-inositol 1-phosphate in a NAD-dependent manner. Rate-limiting enzyme in the synthesis of all inositol-containing compounds (By similarity).	0.464
g20075	0.559547	6.90734	sp|P55859|PNPH_BOVIN	The purine nucleoside phosphorylases catalyze the phosphorolytic breakdown of the N-glycosidic bond in the beta-(deoxy)ribonucleoside molecules, with the formation of the corresponding free purine bases and pentose-1-phosphate.	1.75263e-06
g20076	0.216325	1.879	sp|Q9Y4A0|JERKL_HUMAN		0.463632
g20079	-1.23556	2.34712			6.6718e-05
g2008	-0.34922	2.26646	sp|P55440|Y4FB_SINFN		0.106238
g20080	0.489664	6.84551	sp|P00491|PNPH_HUMAN	The purine nucleoside phosphorylases catalyze the phosphorolytic breakdown of the N-glycosidic bond in the beta-(deoxy)ribonucleoside molecules, with the formation of the corresponding free purine bases and pentose-1-phosphate.	0.000526181
g20081	0.651112	9.25722	sp|O22263|PDI21_ARATH	Protein disulfide isomerase that may be required for proper pollen development, ovule fertilization and embryo development.	3.0423e-08
g20082	0.471683	7.22277	sp|Q793F9|VPS4A_RAT	Involved in late steps of the endosomal multivesicular bodies (MVB) pathway. Recognizes membrane-associated ESCRT-III assemblies and catalyzes their disassembly, possibly in combination with membrane fission. Redistributes the ESCRT-III components to the cytoplasm for further rounds of MVB sorting. MVBs contain intraluminal vesicles (ILVs) that are generated by invagination and scission from the limiting membrane of the endosome and mostly are delivered to lysosomes enabling degradation of membrane proteins, such as stimulated growth factor receptors, lysosomal enzymes and lipids. In conjunction with the ESCRT machinery also appears to function in topologically equivalent membrane fission events, such as the terminal stages of cytokinesis. Involved in cytokinesis: retained at the midbody by ZFYVE19/ANCHR and CHMP4C until abscission checkpoint signaling is terminated at late cytokinesis. It is then released following dephosphorylation of CHMP4C, leading to abscission. VPS4A/B are required for the exosomal release of SDCBP, CD63 and syndecan (By similarity).	1.53598e-05
g20083	2.53487	3.47166	sp|O57525|CP17A_RANDY	Conversion of pregnenolone and progesterone to their 17-alpha-hydroxylated products and subsequently to dehydroepiandrosterone (DHEA) and androstenedione. Catalyzes both the 17-alpha-hydroxylation and the 17,20-lyase reaction.	6.07616e-11
g20084	-0.184231	6.05128	sp|A4IFB6|CNO10_BOVIN		0.0287952
g20085	0.0297908	6.61885	sp|Q8VI75|IPO4_MOUSE	Functions in nuclear protein import as nuclear transport receptor. Serves as receptor for nuclear localization signals (NLS) in cargo substrates. Is thought to mediate docking of the importin/substrate complex to the nuclear pore complex (NPC) through binding to nucleoporin and the complex is subsequently translocated through the pore by an energy requiring, Ran-dependent mechanism. At the nucleoplasmic side of the NPC, Ran binds to the importin, the importin/substrate complex dissociates and importin is re-exported from the nucleus to the cytoplasm where GTP hydrolysis releases Ran. The directionality of nuclear import is thought to be conferred by an asymmetric distribution of the GTP- and GDP-bound forms of Ran between the cytoplasm and nucleus (By similarity). Mediates the nuclear import of RPS3A. Acts as chaperone for exposed basic domains.	0.795026
g20086	0.10412	3.88557	sp|Q19849|EGL44_CAEEL	Acts upstream of egl-46 to prevent touch cell differentiation in FLP neurons (PubMed:11274062). Also promotes HSN neuron development (PubMed:11274062). In association with egl-46, regulates cell cycle exit in the neuronal Q cell lineage (PubMed:23946438). May be involved in thermal stress response downstream of yap-1 (PubMed:23396260).	0.452893
g2009	0.392451	3.99516	sp|P15454|KGUA_YEAST	Essential for recycling GMP and indirectly, cGMP.	0.00863856
g20092	-0.945121	5.29179	sp|Q8TEP8|CE192_HUMAN	Required for mitotic centrosome maturation and bipolar spindle assembly (PubMed:25042804, PubMed:17980596, PubMed:18207742). Appears to be a major regulator of pericentriolar material (PCM) recruitment, centrosome maturation, and centriole duplication (PubMed:25042804, PubMed:17980596, PubMed:18207742). Centrosome-specific activating scaffold for AURKA and PLK1 (PubMed:25042804).	1.25704e-06
g20093	0.905096	9.64248	sp|Q9W6Y0|RS30_ORYLA		1.01088e-08
g20094	0.0275857	3.86191	sp|Q9CR96|TM208_MOUSE	May function as a negative regulator of endoplasmic reticulum-stress induced autophagy.	0.870154
g20096	0.996526	4.3506			4.62047e-08
g20098	0.158753	5.19059	sp|P08239|GNAO_BOVIN	Guanine nucleotide-binding proteins (G proteins) are involved as modulators or transducers in various transmembrane signaling systems. The G(o) protein function is not clear. Stimulated by RGS14 (By similarity).	0.129764
g201	-0.253114	4.32675	sp|Q9USY1|YOW5_SCHPO	Bifunctional enzyme that catalyzes the phosphorylation of pseudouridine to pseudouridine 5'-phosphate (PsiMP), and the reversible cleavage of pseudouridine 5'-phosphate to ribose 5-phosphate and uracil. Is involved in a pseudouridine degradation pathway.	0.129774
g2010	0.641506	3.53486	sp|O94827|PKHG5_HUMAN	Guanine nucleotide exchange factor that activates RHOA and maybe the NF-kappa-B signaling pathway. Involved in the control of neuronal cell differentiation. Plays a role in angiogenesis through regulation of endothelial cells chemotaxis.	7.88287e-05
g20107	0.0715901	3.40804	sp|Q8RWN2|ZIF1_ARATH	Major facilitator superfamily (MFS) transporter involved in zinc tolerance by participating in vacuolar sequestration of zinc.	0.691058
g20108	0.573645	2.06612			0.0140073
g2011	0.665178	5.12452	sp|O94827|PKHG5_HUMAN	Guanine nucleotide exchange factor that activates RHOA and maybe the NF-kappa-B signaling pathway. Involved in the control of neuronal cell differentiation. Plays a role in angiogenesis through regulation of endothelial cells chemotaxis.	1.16742e-06
g20112	0.229046	3.9195			0.100034
g20114	0.644447	6.5589	sp|P70097|C560_CRIGR	Membrane-anchoring subunit of succinate dehydrogenase (SDH) that is involved in complex II of the mitochondrial electron transport chain and is responsible for transferring electrons from succinate to ubiquinone (coenzyme Q).	7.95104e-06
g20115	0.407281	2.21238			0.173443
g20117	0.662256	9.24524			1.31192e-06
g20118	-1.15719	4.35099			4.61153e-05
g2012	0.98759	3.9977			3.66346e-07
g20121	0.553725	10.2304	sp|Q94587|TCTP_HYDVU	Involved in calcium binding and microtubule stabilization.	3.73084e-06
g20122	0.0496171	5.05005	sp|Q9QZC4|PCY1B_RAT	Controls phosphatidylcholine synthesis.	0.656004
g20123	0.483464	4.49326	sp|P37967|PNBA_BACSU	Catalyzes hydrolysis of several beta-lactam antibiotic PNB esters to the corresponding free acid and PNB alcohol.	4.74147e-05
g20124	-0.241545	3.3875			0.180189
g20125	-0.0224784	5.236	sp|Q498F0|WDR44_XENLA	Downstream effector for rab11. May be involved in vesicle recycling (By similarity).	0.891476
g20126	-0.307336	4.7879	sp|P29144|TPP2_HUMAN	Component of the proteolytic cascade acting downstream of the 26S proteasome in the ubiquitin-proteasome pathway. May be able to complement the 26S proteasome function to some extent under conditions in which the latter is inhibited. Stimulates adipogenesis (By similarity).	0.0222035
g20127	-0.0671354	5.96968	sp|Q64514|TPP2_MOUSE	Component of the proteolytic cascade acting downstream of the 26S proteasome in the ubiquitin-proteasome pathway. May be able to complement the 26S proteasome function to some extent under conditions in which the latter is inhibited (By similarity). Stimulates adipogenesis.	0.541743
g20129	-0.95961	3.82363	sp|P55214|CASP7_MESAU	Involved in the activation cascade of caspases responsible for apoptosis execution. Cleaves and activates sterol regulatory element binding proteins (SREBPs). Proteolytically cleaves poly(ADP-ribose) polymerase (PARP) at a '216-Asp-|-Gly-217' bond. Overexpression promotes programmed cell death (By similarity).	3.99161e-06
g2013	-1.46214	5.95822	sp|B3MFV7|LPHN_DROAN		1.59522e-08
g2017	0.690632	5.17972	sp|Q6RW13|ATRAP_HUMAN	Appears to be a negative regulator of type-1 angiotensin II receptor-mediated signaling by regulating receptor internalisation as well as mechanism of receptor desensitization such as phosphorylation. Induces also a decrease in cell proliferation and angiotensin II-stimulated transcriptional activity.	2.87934e-05
g2018	0.562157	2.82745	sp|Q32PE2|MOG1_BOVIN	May regulate the intracellular trafficking of RAN. Promotes guanine nucleotide release from RAN and inhibits binding of new GTP by preventing the binding of the RAN guanine nucleotide exchange factor RCC1. Regulates the levels of GTP-bound RAN in the nucleus, and thereby plays a role in the regulation of RAN-dependent mitotic spindle dynamics. Enhances the expression of SCN5A at the cell membrane in cardiomyocytes.	0.0135978
g202	0.0906664	7.46483	sp|Q9Y5A9|YTHD2_HUMAN	Specifically recognizes and binds N6-methyladenosine (m6A)-containing RNAs, and regulates mRNA stability (PubMed:24284625, PubMed:26046440, PubMed:26318451). M6A is a modification present at internal sites of mRNAs and some non-coding RNAs and plays a role in mRNA stability and processing (PubMed:24284625, PubMed:22575960, PubMed:25412658, PubMed:25412661). Acts as a regulator of mRNA stability by promoting degradation of m6A-containing mRNAs via interaction with the CCR4-NOT and ribonuclease P/MRP complexes, depending on the context (PubMed:24284625, PubMed:26046440, PubMed:27558897, PubMed:30930054). M6A-containing mRNAs containing a binding site for RIDA/HRSP12 (5'-GGUUC-3') are preferentially degraded by endoribonucleolytic cleavage: cooperative binding of RIDA/HRSP12 and YTHDF2 to transcripts leads to recruitment of the ribonuclease P/MRP complex (PubMed:30930054). Other m6A-containing mRNAs undergo deadenylation via direct interaction between YTHDF2 and CNOT1, leading to recruitment of the CCR4-NOT and subsequent deadenylation of m6A-containing mRNAs (PubMed:27558897). Required maternally to regulate oocyte maturation: probably acts by binding to m6A-containing mRNAs, thereby regulating maternal transcript dosage during oocyte maturation, which is essential for the competence of oocytes to sustain early zygotic development (By similarity). Also involved in hematopoietic stem cells specification by binding to m6A-containing mRNAs, leading to promote their degradation (PubMed:30065315). Also acts as a regulator of neural development by promoting m6A-dependent degradation of neural development-related mRNA targets (By similarity). Regulates circadian regulation of hepatic lipid metabolism: acts by promoting m6A-dependent degradation of PPARA transcripts (PubMed:30428350). Regulates the innate immune response to infection by inhibiting the type I interferon response: acts by binding to m6A-containing IFNB transcripts and promoting their degradation (PubMed:30559377). Also acts as a promoter of cap-independent mRNA translation following heat shock stress: upon stress, relocalizes to the nucleus and specifically binds mRNAs with some m6A methylation mark at their 5'-UTR, protecting demethylation of mRNAs by FTO, thereby promoting cap-independent mRNA translation (PubMed:26458103).	0.441767
g2020	-1.71911	4.03199	sp|Q7Z0Q2|RNKB_CERCA	Endoribonuclease which displays activity against poly(C) and poly(U) synthetic substrates, as well as rRNA.	1.05358e-07
g2021	-0.271408	8.7589	sp|O17389|TYB_CAEEL	Plays an important role in the organization of the cytoskeleton by regulating actin polymerization in two ways. Firstly, by binding to and sequestering actin monomers (G actin) inhibits actin polymerization. Secondly, by binding directly filamentous actin (F actin) promotes actin polymerization. Regulates the formation of cortical actin in oocytes conferring them enough rigidity to sustain the contractions during ovulation.	0.0248905
g2022	-0.546963	5.71034	sp|Q9QW07|PLCB4_RAT	The production of the second messenger molecules diacylglycerol (DAG) and inositol 1,4,5-trisphosphate (IP3) is mediated by activated phosphatidylinositol-specific phospholipase C enzymes. This form has a role in retina signal transduction.	5.34521e-05
g2025	-0.995123	3.93074			8.96306e-05
g2026	-0.258154	2.93733	sp|Q6NZT2|CDR2L_DANRE		0.225045
g2027	0.111858	5.02196	sp|Q09003|COIL_XENLA		0.454224
g20272	0.412372	1.09266	sp|Q5UQM6|YR429_MIMIV	Putative transcription factor.	0.162391
g20273	0.511117	1.18519			0.0716225
g2028	1.12681	5.10277			2.18448e-11
g2029	-0.583671	0.476526			0.509891
g203	1.09298	5.69223	sp|P54145|AMT1_CAEEL	Involved in the uptake of ammonia.	1.03262e-10
g20313	-0.222015	1.43229	sp|Q0R4F1|PIF1_XENLA	DNA-dependent ATPase and 5'-3' DNA helicase required for the maintenance of both mitochondrial and nuclear genome stability.	0.532744
g2032	0.241927	0.601288			0.555231
g20324	0.471026	2.53494	sp|Q6PEC4|SKP1_RAT	Essential component of the SCF (SKP1-CUL1-F-box protein) ubiquitin ligase complex, which mediates the ubiquitination of proteins involved in cell cycle progression, signal transduction and transcription. In the SCF complex, serves as an adapter that links the F-box protein to CUL1. The functional specificity of the SCF complex depends on the F-box protein as substrate recognition component. SCF(BTRC) and SCF(FBXW11) direct ubiquitination of CTNNB1 and participate in Wnt signaling. SCF(FBXW11) directs ubiquitination of phosphorylated NFKBIA. SCF(BTRC) directs ubiquitination of NFKBIB, NFKBIE, ATF4, SMAD3, SMAD4, CDC25A, FBXO5, CEP68 and probably NFKB2. SCF(SKP2) directs ubiquitination of phosphorylated CDKN1B/p27kip and is involved in regulation of G1/S transition. SCF(SKP2) directs ubiquitination of ORC1, CDT1, RBL2, ELF4, CDKN1A, RAG2, FOXO1A, and probably MYC and TAL1. SCF(FBXW7) directs ubiquitination of cyclin E, NOTCH1 released notch intracellular domain (NICD), and probably PSEN1. SCF(FBXW2) directs ubiquitination of GCM1. SCF(FBXO32) directs ubiquitination of MYOD1. SCF(FBXO7) directs ubiquitination of BIRC2 and DLGAP5. SCF(FBXO33) directs ubiquitination of YBX1. SCF(FBXO11) directs ubiquitination of BCL6 and DTL but does not seem to direct ubiquitination of TP53. SCF(BTRC) mediates the ubiquitination of NFKBIA at 'Lys-21' and 'Lys-22'; the degradation frees the associated NFKB1-RELA dimer to translocate into the nucleus and to activate transcription. SCF(CCNF) directs ubiquitination of CCP110. SCF(FBXL3) and SCF(FBXL21) direct ubiquitination of CRY1 and CRY2. SCF(FBXO9) directs ubiquitination of TTI1 and TELO2. SCF(FBXO10) direct ubiquitination of BCL2.	0.245352
g20325	0.891559	4.16623	sp|Q6PEC4|SKP1_RAT	Essential component of the SCF (SKP1-CUL1-F-box protein) ubiquitin ligase complex, which mediates the ubiquitination of proteins involved in cell cycle progression, signal transduction and transcription. In the SCF complex, serves as an adapter that links the F-box protein to CUL1. The functional specificity of the SCF complex depends on the F-box protein as substrate recognition component. SCF(BTRC) and SCF(FBXW11) direct ubiquitination of CTNNB1 and participate in Wnt signaling. SCF(FBXW11) directs ubiquitination of phosphorylated NFKBIA. SCF(BTRC) directs ubiquitination of NFKBIB, NFKBIE, ATF4, SMAD3, SMAD4, CDC25A, FBXO5, CEP68 and probably NFKB2. SCF(SKP2) directs ubiquitination of phosphorylated CDKN1B/p27kip and is involved in regulation of G1/S transition. SCF(SKP2) directs ubiquitination of ORC1, CDT1, RBL2, ELF4, CDKN1A, RAG2, FOXO1A, and probably MYC and TAL1. SCF(FBXW7) directs ubiquitination of cyclin E, NOTCH1 released notch intracellular domain (NICD), and probably PSEN1. SCF(FBXW2) directs ubiquitination of GCM1. SCF(FBXO32) directs ubiquitination of MYOD1. SCF(FBXO7) directs ubiquitination of BIRC2 and DLGAP5. SCF(FBXO33) directs ubiquitination of YBX1. SCF(FBXO11) directs ubiquitination of BCL6 and DTL but does not seem to direct ubiquitination of TP53. SCF(BTRC) mediates the ubiquitination of NFKBIA at 'Lys-21' and 'Lys-22'; the degradation frees the associated NFKB1-RELA dimer to translocate into the nucleus and to activate transcription. SCF(CCNF) directs ubiquitination of CCP110. SCF(FBXL3) and SCF(FBXL21) direct ubiquitination of CRY1 and CRY2. SCF(FBXO9) directs ubiquitination of TTI1 and TELO2. SCF(FBXO10) direct ubiquitination of BCL2.	3.10437e-07
g20329	0.703459	2.17903	sp|Q3ZCC3|TRAF6_BOVIN	E3 ubiquitin ligase that, together with UBE2N and UBE2V1, mediates the synthesis of 'Lys-63'-linked-polyubiquitin chains conjugated to proteins, such as IKBKG, IRAK1, AKT1 and AKT2. Also mediates ubiquitination of free/unanchored polyubiquitin chain that leads to MAP3K7 activation. Mediates activation of NF-kappa-B and JUN. May be essential for the formation of functional osteoclasts. Seems to also play a role in dendritic cells (DCs) maturation and/or activation. Represses c-Myb-mediated transactivation, in B-lymphocytes. Adapter protein that seems to play a role in signal transduction initiated via TNF receptor, IL-1 receptor and IL-17 receptor. Regulates osteoclast differentiation by mediating the activation of adapter protein complex 1 (AP-1) and NF-kappa-B, in response to RANK-L stimulation. Together with MAP3K8, mediates CD40 signals that activate ERK in B-cells and macrophages, and thus may play a role in the regulation of immunoglobulin production.	0.00650766
g20334	-0.605789	6.2599			0.000746302
g20335	0.191857	5.0485	sp|Q6P4M5|GFOD1_XENTR		0.0526384
g20336	0.958962	1.09142			0.00694851
g20337	-2.07838	1.60773			5.48091e-08
g20340	0.784721	6.59781			2.72301e-07
g20341	-0.165038	4.80888	sp|Q91WL8|WWOX_MOUSE	Putative oxidoreductase. Acts as a tumor suppressor and plays a role in apoptosis. May function synergistically with p53/TP53 to control genotoxic stress-induced cell death. Plays a role in TGFB1 signaling and TGFB1-mediated cell death. Inhibits Wnt signaling, probably by sequestering DVL2 in the cytoplasm (By similarity). May also play a role in tumor necrosis factor (TNF)-mediated cell death. Required for normal bone development.	0.220778
g20342	0.110247	9.61739	sp|Q5MJ86|G3P2_DANRE	Glyceraldehyde-3-phosphate dehydrogenase is a key enzyme in glycolysis that catalyzes the first step of the pathway by converting D-glyceraldehyde 3-phosphate (G3P) into 3-phospho-D-glyceroyl phosphate.	0.560223
g20345	0.272799	8.06205	sp|Q99MN1|SYK_MOUSE	Catalyzes the specific attachment of an amino acid to its cognate tRNA in a 2 step reaction: the amino acid (AA) is first activated by ATP to form AA-AMP and then transferred to the acceptor end of the tRNA. When secreted, acts as a signaling molecule that induces immune response through the activation of monocyte/macrophages. Catalyzes the synthesis of the signaling molecule diadenosine tetraphosphate (Ap4A), and thereby mediates disruption of the complex between HINT1 and MITF and the concomitant activation of MITF transcriptional activity.	0.00280844
g20346	-1.03707	0.709176	sp|Q9D305|THAP2_MOUSE		0.0358617
g20347	0.256907	5.47735	sp|Q9UHW9|S12A6_HUMAN	Mediates electroneutral potassium-chloride cotransport. May be activated by cell swelling. May contribute to cell volume homeostasis in single cells.	0.00565705
g20349	1.79715	6.94706	sp|P64922|Y2028_MYCBO		4.52926e-14
g20351	0.949082	0.839739	sp|P72745|Y1101_SYNY3		0.0274047
g20359	0.258029	5.70368	sp|Q95R48|OCTL_DROME	Probably transports organic cations.	0.0171268
g2036	0.91945	10.0174	sp|P61359|RL27_HIPCM	Component of the large ribosomal subunit.	2.14719e-08
g20360	0.0350971	3.63597	sp|Q95R48|OCTL_DROME	Probably transports organic cations.	0.842775
g20361	-0.410192	2.83471			0.0579928
g20364	0.257285	2.90669	sp|Q9D119|PPR27_MOUSE	Inhibits phosphatase activity of protein phosphatase 1 (PP1) complexes.	0.157766
g20366	0.185898	1.45673	sp|Q8C0J6|SWAHC_MOUSE		0.510493
g20372	0.20948	6.50133	sp|P23142|FBLN1_HUMAN	Incorporated into fibronectin-containing matrix fibers. May play a role in cell adhesion and migration along protein fibers within the extracellular matrix (ECM). Could be important for certain developmental processes and contribute to the supramolecular organization of ECM architecture, in particular to those of basement membranes. Has been implicated in a role in cellular transformation and tumor invasion, it appears to be a tumor suppressor. May play a role in haemostasis and thrombosis owing to its ability to bind fibrinogen and incorporate into clots. Could play a significant role in modulating the neurotrophic activities of APP, particularly soluble APP.	0.10845
g20374	0.593748	4.7382	sp|P61963|DCAF7_MOUSE	Involved in craniofacial development. Acts upstream of the EDN1 pathway and is required for formation of the upper jaw equivalent, the palatoquadrate. The activity required for EDN1 pathway function differs between the first and second arches. Associates with DIAPH1 and controls GLI1 transcriptional activity. Could be involved in skin development. May function as a substrate receptor for CUL4-DDB1 E3 ubiquitin-protein ligase complex (By similarity).	1.38277e-05
g20375	-1.10226	5.21259			3.10494e-06
g20376	0.300162	5.46576	sp|P51539|RAS1_HYDVU	Ras proteins bind GDP/GTP and possess intrinsic GTPase activity.	0.00325916
g20377	0.496073	7.04197			5.20678e-05
g20378	-0.394563	1.22169	sp|A4IH36|ADIPL_XENTR	Insulin-sensitizing adipocyte-secreted protein (adipokine) that regulates glucose metabolism in liver and adipose tissue.	0.224073
g20379	-0.120944	6.05091	sp|Q5U4T7|BIC1B_XENLA	Putative RNA-binding protein. May be involved in regulating gene expression during embryonic development. Seems to be involved in endoderm formation. Ectopic expression results in endoderm formation in the absence of mesoderm induction (By similarity).	0.327365
g2038	0.358115	3.67628	sp|P35400|GRM7_RAT	G-protein coupled receptor for glutamate. Ligand binding causes a conformation change that triggers signaling via guanine nucleotide-binding proteins (G proteins) and modulates the activity of down-stream effectors, such as adenylate cyclase. Signaling inhibits adenylate cyclase activity.	0.0198999
g20381	-0.36082	1.71886			0.105365
g20384	0.722074	6.23088			2.97438e-07
g20388	-0.393689	6.43873	sp|Q9C8L4|ETHE1_ARATH	Sulfur dioxygenase that plays an essential role in hydrogen sulfide catabolism in the mitochondrial matrix. Hydrogen sulfide (H(2)S) gives rise to cysteine persulfide residues. ETHE1 consumes molecular oxygen to catalyze the oxidation of the persulfide, once it has been transferred to a thiophilic acceptor, such as glutathione (R-SSH). Plays an important role in metabolic homeostasis in mitochondria by metabolizing hydrogen sulfide and preventing the accumulation of supraphysiological H(2)S levels that have toxic effects, due to the inhibition of cytochrome c oxidase. Required for normal endosperm development in seed, and thereby also required for normal embryo development.	0.00112093
g20389	0.094135	4.04627	sp|Q1LZA7|LIMD2_BOVIN	Acts as an activator of the protein-kinase ILK, thereby regulating cell motility.	0.487378
g20390	-2.32364	0.653773			4.7247e-06
g20391	0.494271	7.75995	sp|Q6AXT8|SF3A2_RAT	Involved in pre-mRNA splicing as a component of the splicing factor SF3A complex that contributes to the assembly of the 17S U2 snRNP, and the subsequent assembly of the pre-spliceosome 'E' complex and the pre-catalytic spliceosome 'A' complex. Involved in pre-mRNA splicing as a component of pre-catalytic spliceosome 'B' complexes, including the Bact complex. Interacts directly with the duplex formed by U2 snRNA and the intron.	6.53401e-06
g20392	-0.262009	6.29608	sp|Q9Z0W3|NU160_MOUSE	Involved in poly(A)+ RNA transport.	0.00688401
g20393	-0.254307	4.79419	sp|Q12769|NU160_HUMAN	Involved in poly(A)+ RNA transport.	0.0164454
g20394	-0.67497	5.82765	sp|Q8TEU7|RPGF6_HUMAN	Guanine nucleotide exchange factor (GEF) for Rap1A, Rap2A and M-Ras GTPases. Does not interact with cAMP.	9.83622e-08
g20395	-0.0279931	5.04242	sp|Q8TEU7|RPGF6_HUMAN	Guanine nucleotide exchange factor (GEF) for Rap1A, Rap2A and M-Ras GTPases. Does not interact with cAMP.	0.857739
g20398	-0.0455475	2.95955			0.849162
g2040	0.0639454	4.40586			0.629832
g20401	0.229593	4.91143	sp|Q2QKL5|PCS3_LOTJA	Involved in the synthesis of phytochelatins (PC) and homophytochelatins (hPC), the heavy-metal-binding peptides of plants.	0.0922911
g20402	-0.147855	4.42634	sp|Q3TDN2|FAF2_MOUSE	Plays an important role in endoplasmic reticulum-associated degradation (ERAD) that mediates ubiquitin-dependent degradation of misfolded endoplasmic reticulum proteins. By controlling the steady-state expression of the IGF1R receptor, indirectly regulates the insulin-like growth factor receptor signaling pathway. Involved in inhibition of lipid droplet degradation by binding to phospholipase PNPL2 and inhibiting its activity by promoting dissociation of PNPL2 from its endogenous activator, ABHD5 which inhibits the rate of triacylglycerol hydrolysis.	0.358509
g20406	0.675386	4.00445	sp|Q6GQ69|FAF2B_XENLA	Plays an important role in endoplasmic reticulum associated degradation (ERAD) that mediates ubiquitin-dependent degradation of misfolded endoplasmic reticulum proteins. Involved in inhibition of lipid droplet degradation.	2.84101e-06
g20408	-0.181473	2.15704	sp|Q6NUX0|WFKN_DANRE	Protease-inhibitor that contains multiple distinct protease inhibitor domains. Probably has serine protease- and metalloprotease-inhibitor activity (By similarity).	0.406967
g20410	0.0222458	3.87132	sp|Q7T199|KCA10_CHICK	Mediates voltage-dependent potassium ion permeability of excitable membranes. Assuming opened or closed conformations in response to the voltage difference across the membrane, the protein forms a potassium-selective channel through which potassium ions may pass in accordance with their electrochemical gradient. The channel activity is up-regulated by cAMP (By similarity).	0.885615
g20411	0.0285503	4.18867	sp|Q0P583|KCNV1_BOVIN	Potassium channel subunit that does not form functional channels by itself. Modulates KCNB1 and KCNB2 channel activity by shifting the threshold for inactivation to more negative values and by slowing the rate of inactivation. Can down-regulate the channel activity of KCNB1, KCNB2, KCNC4 and KCND1, possibly by trapping them in intracellular membranes (By similarity).	0.844641
g20412	0.985557	0.749374	sp|Q9D552|SPT17_MOUSE		0.0182445
g20413	0.640902	2.37741			0.0110749
g20415	0.308068	5.91965	sp|Q6AXX1|SLNL1_RAT		0.00175066
g20416	1.027	2.56219	sp|O42409|GFI1B_CHICK	Essential transcriptional regulator necessary for development and differentiation of erythroid and megakaryocytic lineages. Alters histone methylation by recruiting histone methyltransferase to target genes promoters. Plays a role in heterochromatin formation.	4.58782e-05
g20417	0.634957	6.29421	sp|Q5R6G8|IST1_PONAB	ESCRT-III-like protein involved in specific functions of the ESCRT machinery. Is required for efficient abscission during cytokinesis, but not for HIV-1 budding. The involvement in the MVB pathway is not established. Involved in recruiting VPS4A and/or VPS4B to the midbody of dividing cells. During late anaphase, involved in nuclear envelope reassembly and mitotic spindle disassembly together with the ESCRT-III complex: IST1 acts by mediating the recruitment of SPAST to the nuclear membrane, leading to microtubule severing. Regulates early endosomal tubulation together with the ESCRT-III complex by mediating the recruitment of SPAST.	4.36511e-07
g20428	2.36413	2.37788	sp|P41366|VMO1_CHICK	Exact function not known, component of the outer membrane of the vitelline layer of the egg. Seems to be able to synthesize N-acetylchito-oligosaccharides (n=14-15) from hexasaccharides of N-acetylglucosamine in a manner similar to the transferase activity of lysozyme.	1.15914e-07
g20429	-0.0956979	5.71352			0.449472
g20431	0.382913	8.54248	sp|Q9DBR1|XRN2_MOUSE	Possesses 5'->3' exoribonuclease activity. May promote the termination of transcription by RNA polymerase II. During transcription termination, cleavage at the polyadenylation site liberates a 5' fragment which is subsequently processed to form the mature mRNA and a 3' fragment which remains attached to the elongating polymerase. The processive degradation of this 3' fragment by this protein may promote termination of transcription. Binds to RNA polymerase II (RNAp II) transcription termination R-loops formed by G-rich pause sites (By similarity).	4.09905e-05
g20432	1.14399	3.28886			2.4625e-06
g20440	0.501092	1.26197			0.0882935
g20442	0.289823	2.78446			0.120339
g20446	0.481642	1.89835			0.157743
g20448	0.229617	2.31907			0.305451
g2045	0.434414	1.603	sp|Q5SVZ6|ZMYM1_HUMAN		0.188268
g20456	-0.368498	6.20247	sp|Q8VI02|PP4R1_RAT	Regulatory subunit of serine/threonine-protein phosphatase 4. May play a role in regulation of cell division in renal glomeruli. The PPP4C-PPP4R1 PP4 complex may play a role in dephosphorylation and regulation of HDAC3 (By similarity).	0.00183676
g20457	-0.0340035	6.25013	sp|P21868|CSK21_CHICK	Casein kinases are operationally defined by their preferential utilization of acidic proteins such as caseins as substrates. The alpha and alpha' chains contain the catalytic site. Participates in Wnt signaling. May play an important role in the circadian clock function by phosphorylating ARNTL/BMAL1 (By similarity).	0.740897
g20458	-0.120548	6.22934	sp|A0JM12|MEG10_XENTR	Membrane receptor involved in phagocytosis. May also regulate homotypic retinal neuron repulsion. May play role in cell adhesion and motility. May also be an essential factor in the regulation of myogenesis, controlling the balance between skeletal muscle satellite cells proliferation and differentiation (By similarity).	0.518622
g20459	-0.556257	2.72484	sp|O73791|TIE2_DANRE	Tyrosine-protein kinase that acts as cell-surface receptor for angiopoietins and regulates angiogenesis, endothelial cell survival, proliferation, migration, adhesion and cell spreading, reorganization of the actin cytoskeleton, but also maintenance of vascular quiescence. Can activate or inhibit angiogenesis, depending on the context. Angiopoietin signaling triggers receptor dimerization and autophosphorylation at specific tyrosine residues that then serve as binding sites for scaffold proteins and effectors (By similarity).	0.0118913
g20460	-0.898783	4.14927	sp|Q9CQT9|CT024_MOUSE		0.00360917
g20461	-0.392529	4.78825	sp|O94763|RMP_HUMAN	Involved in gene transcription regulation. Acts as a transcriptional repressor in concert with the corepressor UXT to regulate androgen receptor (AR) transcription. May act as a tumor suppressor to repress AR-mediated gene transcription and to inhibit anchorage-independent growth in prostate cancer cells. Required for cell survival in ovarian cancer cells. Together with UXT, associates with chromatin to the NKX3-1 promoter region. Antagonizes transcriptional modulation via hepatitis B virus X protein.; Plays a central role in maintaining S6K1 signaling and BAD phosphorylation under normal growth conditions thereby protecting cells from potential deleterious effects of sustained S6K1 signaling. The URI1-PPP1CC complex acts as a central component of a negative feedback mechanism that counteracts excessive S6K1 survival signaling to BAD in response to growth factors. Mediates inhibition of PPP1CC phosphatase activity in mitochondria. Coordinates the regulation of nutrient-sensitive gene expression availability in a mTOR-dependent manner. Seems to be a scaffolding protein able to assemble a prefoldin-like complex that contains PFDs and proteins with roles in transcription and ubiquitination.	0.00666399
g20462	-0.430366	2.38533	sp|Q923T7|TRIM7_MOUSE	E3 ubiquitin-protein ligase (By similarity). Mediates 'Lys-63'-linked polyubiquitination and stabilization of the JUN coactivator RNF187 in response to growth factor signaling via the MEK/ERK pathway, thereby regulating JUN transactivation and cellular proliferation (By similarity).	0.0418194
g20463	-1.23826	3.29623	sp|O94941|RNF37_HUMAN	May have a ubiquitin-protein ligase activity acting as an E3 ubiquitin-protein ligase or as a ubiquitin-ubiquitin ligase promoting elongation of ubiquitin chains on substrates.	0.00024442
g20464	-0.818711	3.29431	sp|P81127|SNAG_BOVIN	Required for vesicular transport between the endoplasmic reticulum and the Golgi apparatus.	0.0144258
g20465	0.267939	6.29158	sp|Q60737|CSK21_MOUSE	Catalytic subunit of a constitutively active serine/threonine-protein kinase complex that phosphorylates a large number of substrates containing acidic residues C-terminal to the phosphorylated serine or threonine. Regulates numerous cellular processes, such as cell cycle progression, apoptosis and transcription, as well as viral infection. May act as a regulatory node which integrates and coordinates numerous signals leading to an appropriate cellular response. During mitosis, functions as a component of the p53/TP53-dependent spindle assembly checkpoint (SAC) that maintains cyclin-B-CDK1 activity and G2 arrest in response to spindle damage. Also required for p53/TP53-mediated apoptosis, phosphorylating 'Ser-392' of p53/TP53 following UV irradiation. Can also negatively regulate apoptosis. Phosphorylates the caspases CASP9 and CASP2 and the apoptotic regulator NOL3. Phosphorylation protects CASP9 from cleavage and activation by CASP8, and inhibits the dimerization of CASP2 and activation of CASP8. Regulates transcription by direct phosphorylation of RNA polymerases I, II, III and IV. Also phosphorylates and regulates numerous transcription factors including NF-kappa-B, STAT1, CREB1, IRF1, IRF2, ATF1, SRF, MAX, JUN, FOS, MYC and MYB. Phosphorylates Hsp90 and its co-chaperones FKBP4 and CDC37, which is essential for chaperone function. Regulates Wnt signaling by phosphorylating CTNNB1 and the transcription factor LEF1. Acts as an ectokinase that phosphorylates several extracellular proteins. Phosphorylates PML at 'Ser-565' and primes it for ubiquitin-mediated degradation. Plays an important role in the circadian clock function by phosphorylating ARNTL/BMAL1 at 'Ser-90' which is pivotal for its interaction with CLOCK and which controls CLOCK nuclear entry. Phosphorylates CCAR2 at 'Thr-454' (By similarity).	0.00392301
g20466	-0.211768	7.37678	sp|P41512|TOP1_XENLA	Releases the supercoiling and torsional tension of DNA introduced during the DNA replication and transcription by transiently cleaving and rejoining one strand of the DNA duplex. Introduces a single-strand break via transesterification at a target site in duplex DNA. The scissile phosphodiester is attacked by the catalytic tyrosine of the enzyme, resulting in the formation of a DNA-(3'-phosphotyrosyl)-enzyme intermediate and the expulsion of a 5'-OH DNA strand. TThe free DNA strand then rotates around the intact phosphodiester bond on the opposing strand, thus removing DNA supercoils. Finally, in the religation step, the DNA 5'-OH attacks the covalent intermediate to expel the active-site tyrosine and restore the DNA phosphodiester backbone. May play a role in the circadian transcription of the core circadian clock component ARNTL/BMAL1.	0.0787555
g20467	0.531807	4.8129	sp|P30568|GSTA_PLEPL	Conjugation of reduced glutathione to a wide number of exogenous and endogenous hydrophobic electrophiles.	0.000119789
g20468	-0.683159	7.20819	sp|Q920B9|SP16H_MOUSE	Component of the FACT complex, a general chromatin factor that acts to reorganize nucleosomes. The FACT complex is involved in multiple processes that require DNA as a template such as mRNA elongation, DNA replication and DNA repair. During transcription elongation the FACT complex acts as a histone chaperone that both destabilizes and restores nucleosomal structure. It facilitates the passage of RNA polymerase II and transcription by promoting the dissociation of one histone H2A-H2B dimer from the nucleosome, then subsequently promotes the reestablishment of the nucleosome following the passage of RNA polymerase II. The FACT complex is probably also involved in phosphorylation of 'Ser-392' of p53/TP53 via its association with CK2 (casein kinase II).	1.67742e-06
g20469	-0.123123	3.53903	sp|Q0P4Y8|LMF2_XENTR	Involved in the maturation of specific proteins in the endoplasmic reticulum.	0.413146
g20471	-0.475764	2.63385			0.316169
g20472	0.401502	2.14663	sp|Q9JJX7|TYDP2_MOUSE	DNA repair enzyme that can remove a variety of covalent adducts from DNA through hydrolysis of a 5'-phosphodiester bond, giving rise to DNA with a free 5' phosphate. Catalyzes the hydrolysis of dead-end complexes between DNA and the topoisomerase 2 (TOP2) active site tyrosine residue. The 5'-tyrosyl DNA phosphodiesterase activity can enable the repair of TOP2-induced DNA double-strand breaks/DSBs without the need for nuclease activity, creating a 'clean' DSB with 5'-phosphate termini that are ready for ligation (PubMed:23104055, PubMed:24808172, PubMed:27099339, PubMed:27060144). Thereby, protects the transcription of many genes involved in neurological development and maintenance from the abortive activity of TOP2 (PubMed:22740648). Hydrolyzes 5'-phosphoglycolates on protruding 5' ends on DSBs due to DNA damage by radiation and free radicals. Has preference for single-stranded DNA or duplex DNA with a 4 base pair overhang as substrate. Has also 3'-tyrosyl DNA phosphodiesterase activity, but less efficiently and much slower than TDP1. Constitutes the major if not only 5'-tyrosyl-DNA phosphodiesterase in cells. Also acts as an adapter by participating in the specific activation of MAP3K7/TAK1 in response to TGF-beta: associates with components of the TGF-beta receptor-TRAF6-TAK1 signaling module and promotes their ubiquitination dependent complex formation. Involved in non-canonical TGF-beta induced signaling routes. May also act as a negative regulator of ETS1 and may inhibit NF-kappa-B activation. Acts as a regulator of ribosome biogenesis following stress (By similarity).	0.149951
g20473	0.510457	2.72875	sp|Q923S9|RAB30_MOUSE	The small GTPases Rab are key regulators of intracellular membrane trafficking, from the formation of transport vesicles to their fusion with membranes. Rabs cycle between an inactive GDP-bound form and an active GTP-bound form that is able to recruit to membranes different set of downstream effectors directly responsible for vesicle formation, movement, tethering and fusion (By similarity). Required for maintaining the structural integrity of the Golgi apparatus, possibly by mediating interactions with cytoplasmic scaffolding proteins (By similarity).	0.0202655
g20474	-0.244304	3.81369	sp|Q9I9A7|CDT1_XENLA	DNA replication licensing factor, required for pre-replication complex assembly. Cooperates with cdc6 to promote the loading of the mini-chromosome maintenance complex onto chromatin to form the pre-replication complex necessary to initiate DNA replication.	0.19072
g20476	0.31763	3.80381	sp|O88281|MEGF6_RAT		0.589849
g20478	0.0834373	5.45838	sp|Q9BV94|EDEM2_HUMAN	Involved in the endoplasmic reticulum-associated degradation (ERAD) pathway that targets misfolded glycoproteins for degradation in an N-glycan-dependent manner (PubMed:15537790, PubMed:25092655). May initiate ERAD by promoting the first mannose trimming step of ERAD substrates, from Man9GlcNAc2 to Man8GlcNAc2 (PubMed:25092655). Seems to recognize and bind to exposed hydrophobic regions in target proteins (By similarity).	0.445813
g20480	-1.62473	1.31167	sp|Q4G0P3|HYDIN_HUMAN	Required for ciliary motility.	1.08437e-05
g20482	-1.20556	3.98483	sp|Q4G0P3|HYDIN_HUMAN	Required for ciliary motility.	2.02044e-05
g20483	-1.35	5.14164	sp|Q4G0P3|HYDIN_HUMAN	Required for ciliary motility.	9.99775e-08
g20484	-0.821707	2.50147			6.0167e-05
g20486	-0.90292	1.30477	sp|Q13490|BIRC2_HUMAN	Multi-functional protein which regulates not only caspases and apoptosis, but also modulates inflammatory signaling and immunity, mitogenic kinase signaling, and cell proliferation, as well as cell invasion and metastasis. Acts as an E3 ubiquitin-protein ligase regulating NF-kappa-B signaling and regulates both canonical and non-canonical NF-kappa-B signaling by acting in opposite directions: acts as a positive regulator of the canonical pathway and suppresses constitutive activation of non-canonical NF-kappa-B signaling. The target proteins for its E3 ubiquitin-protein ligase activity include: RIPK1, RIPK2, RIPK3, RIPK4, CASP3, CASP7, CASP8, TRAF2, DIABLO/SMAC, MAP3K14/NIK, MAP3K5/ASK1, IKBKG/NEMO, IKBKE and MXD1/MAD1. Can also function as an E3 ubiquitin-protein ligase of the NEDD8 conjugation pathway, targeting effector caspases for neddylation and inactivation. Acts as an important regulator of innate immune signaling via regulation of Toll-like receptors (TLRs), Nodlike receptors (NLRs) and RIG-I like receptors (RLRs), collectively referred to as pattern recognition receptors (PRRs). Protects cells from spontaneous formation of the ripoptosome, a large multi-protein complex that has the capability to kill cancer cells in a caspase-dependent and caspase-independent manner. Suppresses ripoptosome formation by ubiquitinating RIPK1 and CASP8. Can stimulate the transcriptional activity of E2F1. Plays a role in the modulation of the cell cycle.	0.0104075
g20487	-0.132697	2.4242	sp|A2AWP0|BIRC7_MOUSE	Apoptotic regulator capable of exerting proapoptotic and anti-apoptotic activities and plays crucial roles in apoptosis, cell proliferation, and cell cycle control. Its anti-apoptotic activity is mediated through the inhibition of caspase-3, -7, and -9, as well as by its E3 ubiquitin-protein ligase activity. As it is a weak caspase inhibitor, its anti-apoptotic activity is thought to be due to its ability to ubiquitinate DIABLO/SMAC targeting it for degradation thereby promoting cell survival. May contribute to caspase inhibition, by blocking the ability of DIABLO/SMAC to disrupt XIAP/BIRC4-caspase interactions. Protects against apoptosis induced by TNF or by chemical agents such as adriamycin, etoposide or staurosporine. Suppression of apoptosis is mediated by activation of MAPK8/JNK1, and possibly also of MAPK9/JNK2. This activation depends on TAB1 and NR2C2/TAK1.	0.585181
g20488	0.625762	5.94541	sp|Q9WVK7|HCDH_RAT	Plays an essential role in the mitochondrial beta-oxidation of short chain fatty acids. Exerts it highest activity toward 3-hydroxybutyryl-CoA.	4.14357e-06
g20489	-0.164854	3.68918	sp|Q1LX49|LCHN_DANRE		0.290151
g20496	-0.00744491	3.26156	sp|Q9H0I3|CC113_HUMAN	Component of centriolar satellites contributing to primary cilium formation.	0.968553
g20497	0.241686	7.81338	sp|Q15393|SF3B3_HUMAN	Involved in pre-mRNA splicing as a component of the splicing factor SF3B complex, a constituent of the spliceosome (PubMed:10490618, PubMed:10882114, PubMed:27720643, PubMed:28781166). SF3B complex is required for 'A' complex assembly formed by the stable binding of U2 snRNP to the branchpoint sequence (BPS) in pre-mRNA. Sequence independent binding of SF3A/SF3B complex upstream of the branch site is essential, it may anchor U2 snRNP to the pre-mRNA (PubMed:12234937). May also be involved in the assembly of the 'E' complex (PubMed:10882114). Belongs also to the minor U12-dependent spliceosome, which is involved in the splicing of rare class of nuclear pre-mRNA intron (PubMed:15146077).	0.0398646
g20502	0.190552	1.99385			0.519003
g20504	0.105494	5.10746	sp|Q1PRL4|LIN41_CHICK	E3 ubiquitin-protein ligase that cooperates with the microRNAs (miRNAs) machinery and promotes embryonic stem cells proliferation and maintenance. Binds to miRNAs and participates in post-transcriptional repression of transcripts. Required to maintain proliferation and prevent premature differentiation of neural progenitor cells during early neural development.	0.389473
g20505	-1.20869	7.13885	sp|Q5RKH1|PRP4B_RAT	Has a role in pre-mRNA splicing. Phosphorylates SF2/ASF (By similarity).	4.40075e-09
g20506	0.313236	2.14756			0.194684
g20512	-0.502356	1.07312	sp|Q53FA7|QORX_HUMAN	May be involved in the generation of reactive oxygen species (ROS). Has low NADPH-dependent beta-naphthoquinone reductase activity, with a preference for 1,2-beta-naphthoquinone over 1,4-beta-naphthoquinone. Has low NADPH-dependent diamine reductase activity (in vitro).	0.134736
g20513	0.602237	5.67397	sp|Q6AY30|SCPDL_RAT		4.29962e-07
g20514	-0.379593	4.81176	sp|Q8NBX0|SCPDL_HUMAN		0.0591048
g20515	0.183908	3.74837	sp|Q8R127|SCPDL_MOUSE		0.267736
g20526	-0.154055	2.24017			0.59351
g20528	-0.106957	4.08998	sp|P82251|BAT1_HUMAN	Involved in the high-affinity, sodium-independent transport of cystine and neutral and dibasic amino acids (system b(0,+)-like activity). Thought to be responsible for the high-affinity reabsorption of cystine in the kidney tubule.	0.4806
g20530	0.0114654	4.68962	sp|Q8NFH3|NUP43_HUMAN	Component of the Nup107-160 subcomplex of the nuclear pore complex (NPC). The Nup107-160 subcomplex is required for the assembly of a functional NPC. The Nup107-160 subcomplex is also required for normal kinetochore microtubule attachment, mitotic progression and chromosome segregation.	0.94075
g20534	-0.457317	4.26322	sp|Q9NQP4|PFD4_HUMAN	Binds specifically to cytosolic chaperonin (c-CPN) and transfers target proteins to it. Binds to nascent polypeptide chain and promotes folding in an environment in which there are many competing pathways for nonnative proteins.	0.0149011
g20535	0.409959	2.45772	sp|P0C597|DUPD1_CHICK	Dual specificity phosphatase able to dephosphorylate phosphotyrosine, phosphoserine and phosphothreonine residues, with a preference for phosphotyrosine as a substrate.	0.0629028
g20536	-1.26981	1.516	sp|Q9JJ94|SSNA1_MOUSE		0.00051121
g20537	1.68149	5.91864	sp|Q08790|BLC_VIBCH	Involved in the storage or transport of lipids necessary for membrane maintenance under stressful conditions. Displays a binding preference for lysophospholipids (By similarity).	1.04946e-14
g20538	-0.415623	4.7902	sp|Q10569|CPSF1_BOVIN	Component of the cleavage and polyadenylation specificity factor (CPSF) complex that plays a key role in pre-mRNA 3'-end formation, recognizing the AAUAAA signal sequence and interacting with poly(A) polymerase and other factors to bring about cleavage and poly(A) addition. This subunit is involved in the RNA recognition step of the polyadenylation reaction (By similarity).	0.000453519
g20539	-0.597503	3.38966	sp|Q10569|CPSF1_BOVIN	Component of the cleavage and polyadenylation specificity factor (CPSF) complex that plays a key role in pre-mRNA 3'-end formation, recognizing the AAUAAA signal sequence and interacting with poly(A) polymerase and other factors to bring about cleavage and poly(A) addition. This subunit is involved in the RNA recognition step of the polyadenylation reaction (By similarity).	0.000340742
g2054	0.369506	0.868638	sp|Q5BL35|SPOLA_DANRE	Component of a cullin-RING-based BCR (BTB-CUL3-RBX1) E3 ubiquitin-protein ligase complex that mediates the ubiquitination and subsequent proteasomal degradation of target proteins, but with relatively low efficiency.	0.379421
g20540	-0.159832	4.26388	sp|Q10570|CPSF1_HUMAN	Component of the cleavage and polyadenylation specificity factor (CPSF) complex that plays a key role in pre-mRNA 3'-end formation, recognizing the AAUAAA signal sequence and interacting with poly(A) polymerase and other factors to bring about cleavage and poly(A) addition. This subunit is involved in the RNA recognition step of the polyadenylation reaction.	0.212408
g20541	-1.51292	3.03364	sp|P47032|PRY1_YEAST	Secreted protein required for efficient export of lipids such as acetylated sterols. Acts in detoxification of hydrophobic compounds.	2.80387e-08
g20543	-3.49782	3.2233			3.70948e-13
g20544	-0.654995	2.37151	sp|Q9D600|PSF2_MOUSE	The GINS complex plays an essential role in the initiation of DNA replication, and progression of DNA replication forks. GINS complex seems to bind preferentially to single-stranded DNA (By similarity).	0.0107321
g20545	-1.71595	3.25736			5.30896e-07
g20547	0.994014	5.4156	sp|P98068|SPAN_STRPU		0.0396569
g20549	-0.703731	0.917379			0.060518
g20552	0.877301	9.3044	sp|K7Z9Q9|VMP_NEMVE	Metalloprotease.	2.51622e-07
g20553	0.872106	8.436	sp|P31579|LCE_ORYLA	Participates in the breakdown of the egg envelope, which is derived from the egg extracellular matrix, at the time of hatching. Thus allowing the newly hatched fish to swim free. LCE solubilizes the egg envelope only after it has been swollen by the action of HCE.	2.82737e-06
g20554	-0.12861	4.1128	sp|Q9ZWT2|CYB5D_ARATH	Membrane bound hemoprotein which function as an electron carrier for several membrane bound oxygenases, including fatty acid desaturases.	0.462822
g20558	0.194404	3.98389	sp|Q5MPP0|FA2H_MOUSE	Catalyzes stereospecific hydroxylation of free fatty acids at the C-2 position to produce (R)-2-hydroxy fatty acids, which are building blocks of sphingolipids and glycosphingolipids common in neural tissue and epidermis (PubMed:15658937, PubMed:16998236). Plays an essential role in the synthesis of galactosphingolipids of the myelin sheath (PubMed:15658937, PubMed:18815260). Responsible for the synthesis of sphingolipids and glycosphingolipids involved in the formation of epidermal lamellar bodies, critical for skin permeability barrier (By similarity). Participates in the synthesis of glycosphingolipids and a fraction of type II wax diesters in sebaceous gland, specifically regulating hair follicle homeostasis (PubMed:21628453). Involved in the synthesis of sphingolipids of plasma membrane rafts, controlling lipid raft mobility and trafficking of raft-associated proteins (PubMed:22517924).	0.207479
g20560	-0.0794649	4.85465	sp|Q8R322|GLE1_MOUSE	Required for the export of mRNAs containing poly(A) tails from the nucleus into the cytoplasm. May be involved in the terminal step of the mRNA transport through the nuclear pore complex (NPC) (By similarity).	0.590304
g20565	-1.28482	3.14634			2.15588e-07
g20566	0.265042	5.24217	sp|Q6P6X9|NUP53_DANRE	Functions as a component of the nuclear pore complex (NPC). NPC components, collectively referred to as nucleoporins (NUPs), can play the role of both NPC structural components and of docking or interaction partners for transiently associated nuclear transport factors (By similarity).	0.00611689
g20567	-0.106923	1.42356			0.761988
g20569	-0.979637	2.38695	sp|Q7T322|NAA35_DANRE	Auxillary component of the N-terminal acetyltransferase C (NatC) complex which catalyzes acetylation of N-terminal methionine residues. Regulates cell proliferation during embryonic development. May be involved in acetylating the N-terminus of mtor.	0.00295354
g20571	0.639585	6.81055	sp|A7SXK3|TMED_NEMVE	Could have a role in the budding of coatomer-coated and other species of coated vesicles.	2.88474e-05
g20572	-0.162017	6.02223	sp|Q6NY52|THOC5_DANRE	Acts as component of the THO subcomplex of the TREX complex which is thought to couple mRNA transcription, processing and nuclear export, and which specifically associates with spliced mRNA and not with unspliced pre-mRNA. TREX is recruited to spliced mRNAs by a transcription-independent mechanism, binds to mRNA upstream of the exon-junction complex (EJC) and is recruited in a splicing- and cap-dependent manner to a region near the 5' end of the mRNA where it functions in mRNA export to the cytoplasm via the TAP/NFX1 pathway (By similarity).	0.165841
g20575	0.568872	7.03583	sp|Q7Z569|BRAP_HUMAN	Negatively regulates MAP kinase activation by limiting the formation of Raf/MEK complexes probably by inactivation of the KSR1 scaffold protein. Also acts as a Ras responsive E3 ubiquitin ligase that, on activation of Ras, is modified by auto-polyubiquitination resulting in the release of inhibition of Raf/MEK complex formation. May also act as a cytoplasmic retention protein with a role in regulating nuclear transport.	8.74604e-06
g20576	-0.151852	3.3871	sp|Q8NEF3|CC112_HUMAN		0.532744
g20577	-0.399848	1.71167	sp|Q9UH36|SRR1L_HUMAN	Plays a role in the regulation of heme biosynthesis and in the regulation of the expression of core clock genes.	0.149074
g20578	-0.0430577	6.13291	sp|O15254|ACOX3_HUMAN	Oxidizes the CoA-esters of 2-methyl-branched fatty acids.	0.656423
g20579	-0.610535	3.27567			0.0148271
g20580	-2.74655	11.4048	sp|Q9U943|APLP_LOCMI	Constitutes the major component of lipophorin, which mediates transport for various types of lipids in hemolymph. Acts by forming lipoprotein particles that bind lipoproteins and lipids. May be required for morphogens wingless (wg) and hedgehog (hh) function, possibly by acting as vehicles for the movement of wg and hh (By similarity).	1.25409e-07
g20581	-2.50205	9.44555	sp|Q9U943|APLP_LOCMI	Constitutes the major component of lipophorin, which mediates transport for various types of lipids in hemolymph. Acts by forming lipoprotein particles that bind lipoproteins and lipids. May be required for morphogens wingless (wg) and hedgehog (hh) function, possibly by acting as vehicles for the movement of wg and hh (By similarity).	2.03815e-06
g20582	-2.11055	8.50233	sp|Q9U943|APLP_LOCMI	Constitutes the major component of lipophorin, which mediates transport for various types of lipids in hemolymph. Acts by forming lipoprotein particles that bind lipoproteins and lipids. May be required for morphogens wingless (wg) and hedgehog (hh) function, possibly by acting as vehicles for the movement of wg and hh (By similarity).	0.000116234
g20584	-0.568746	1.91713	sp|Q96BP3|PPWD1_HUMAN	PPIase that catalyzes the cis-trans isomerization of proline imidic peptide bonds in oligopeptides and may therefore assist protein folding (PubMed:20676357). May be involved in pre-mRNA splicing (PubMed:11991638).	0.0358565
g20585	-0.794504	6.21694	sp|Q96N67|DOCK7_HUMAN	Functions as a guanine nucleotide exchange factor (GEF), which activates Rac1 and Rac3 Rho small GTPases by exchanging bound GDP for free GTP. Does not have a GEF activity for CDC42. Required for STMN1 'Ser-15' phosphorylation during axon formation and consequently for neuronal polarization (PubMed:16982419). Has a role in pigmentation (By similarity). Involved in the regulation of cortical neurogenesis through the control of radial glial cells (RGCs) proliferation versus differentiation; negatively regulates the basal-to-apical interkinetic nuclear migration of RGCs by antagonizing the microtubule growth-promoting function of TACC3 (By similarity).	3.33051e-09
g20586	-0.593735	4.84577	sp|Q96HP0|DOCK6_HUMAN	Acts as guanine nucleotide exchange factor (GEF) for CDC42 and RAC1 small GTPases. Through its activation of CDC42 and RAC1, may regulate neurite outgrowth (By similarity).	0.000117718
g20587	-0.0423343	3.9023	sp|Q64604|PTPRF_RAT	Possible cell adhesion receptor. It possesses an intrinsic protein tyrosine phosphatase activity (PTPase) and dephosphorylates EPHA2 regulating its activity.	0.813595
g20588	0.0952555	5.02289	sp|O02466|ILPR_BRALA	This receptor binds to the insulin related peptide and has a tyrosine-protein kinase activity.	0.491985
g2059	-1.50198	2.6629	sp|Q8VHN7|GPR98_MOUSE	G-protein coupled receptor which has an essential role in the development of hearing and vision (PubMed:16775142, PubMed:17567809, PubMed:20502675, PubMed:24191038). Couples to G-alpha(i)-proteins, GNAI1/2/3, G-alpha(q)-proteins, GNAQ, as well as G-alpha(s)-proteins, GNAS, inhibiting adenylate cyclase (AC) activity and cAMP production (PubMed:24191038, PubMed:24962568). Required for the hair bundle ankle formation, which connects growing stereocilia in developing cochlear hair cells of the inner ear (PubMed:16775142, PubMed:17567809). In response to extracellular calcium, activates kinases PKA and PKC to regulate myelination by inhibiting the ubiquitination of MAG, thus enhancing the stability of this protein in myelin-forming cells of the auditory pathway (PubMed:24191038). In retina photoreceptors, the USH2 complex is required for the maintenance of periciliary membrane complex that seems to play a role in regulating intracellular protein transport (PubMed:20502675). Involved in the regulation of bone metabolism (PubMed:22419726).	1.87073e-09
g20593	0.444846	0.74922	sp|Q9BT17|MTG1_HUMAN	Plays a role in the regulation of the mitochondrial ribosome assembly and of translational activity. Displays mitochondrial GTPase activity.	0.251827
g20598	-0.603858	4.11647	sp|Q9DBN1|STR6L_MOUSE	Acts as a high-affinity cell-surface receptor for retinol-binding protein RBP4 and mediates RBP4-dependent retinol uptake in the liver.	0.0449009
g20599	-0.304157	5.93074	sp|Q9DBN1|STR6L_MOUSE	Acts as a high-affinity cell-surface receptor for retinol-binding protein RBP4 and mediates RBP4-dependent retinol uptake in the liver.	0.0520133
g206	-0.535037	4.43106			0.00108487
g20600	-0.696226	5.29568	sp|Q80TI0|GRM1B_MOUSE	Cholesterol transporter that mediates non-vesicular transport of cholesterol from the plasma membrane (PM) to the endoplasmic reticulum (ER) (PubMed:30220461). Contains unique domains for binding cholesterol and the PM, thereby serving as a molecular bridge for the transfer of cholesterol from the PM to the ER (PubMed:30220461). Plays a crucial role in cholesterol homeostasis in the adrenal gland and has the unique ability to localize to the PM based on the level of membrane cholesterol (PubMed:30220461). In lipid-poor conditions localizes to the ER membrane and in response to excess cholesterol in the PM is recruited to the endoplasmic reticulum-plasma membrane contact sites (EPCS) which is mediated by the GRAM domain (PubMed:30220461). At the EPCS, the sterol-binding VASt/ASTER domain binds to the cholesterol in the PM and facilitates its transfer from the PM to ER (PubMed:30220461).	0.0002445
g20601	0.177531	4.23708	sp|Q49B93|SC5AC_MOUSE	Acts as an electroneutral and low-affinity sodium (Na(+))-dependent sodium-coupled solute transporter. Catalyzes the transport across the plasma membrane of many monocarboxylates such as lactate, pyruvate, nicotinate, propionate, butyrate and beta-D-hydroxybutyrate. May be responsible for the first step of reabsorption of monocarboxylates from the lumen of the proximal tubule of the kidney and the small intestine. May play also a role in monocarboxylates transport in the retina. Mediates electroneutral uptake of lactate, with a stoichiometry of 2 Na(+) for each lactate.	0.259137
g20603	-0.221086	4.49325	sp|Q99J45|NRBP_MOUSE	May play a role in subcellular trafficking between the endoplasmic reticulum and Golgi apparatus through interactions with the Rho-type GTPases.	0.0856468
g20604	0.786741	2.56117	sp|Q26486|FKBP4_SPOFR	PPIases accelerate the folding of proteins. It catalyzes the cis-trans isomerization of proline imidic peptide bonds in oligopeptides. Binds double-stranded DNA in vitro.	6.9759e-05
g20605	1.09107	10.2986	sp|P37380|RL17_PODCA		7.82366e-11
g2061	-1.56184	4.83511	sp|Q8VHN7|GPR98_MOUSE	G-protein coupled receptor which has an essential role in the development of hearing and vision (PubMed:16775142, PubMed:17567809, PubMed:20502675, PubMed:24191038). Couples to G-alpha(i)-proteins, GNAI1/2/3, G-alpha(q)-proteins, GNAQ, as well as G-alpha(s)-proteins, GNAS, inhibiting adenylate cyclase (AC) activity and cAMP production (PubMed:24191038, PubMed:24962568). Required for the hair bundle ankle formation, which connects growing stereocilia in developing cochlear hair cells of the inner ear (PubMed:16775142, PubMed:17567809). In response to extracellular calcium, activates kinases PKA and PKC to regulate myelination by inhibiting the ubiquitination of MAG, thus enhancing the stability of this protein in myelin-forming cells of the auditory pathway (PubMed:24191038). In retina photoreceptors, the USH2 complex is required for the maintenance of periciliary membrane complex that seems to play a role in regulating intracellular protein transport (PubMed:20502675). Involved in the regulation of bone metabolism (PubMed:22419726).	4.82247e-12
g20611	1.42463	0.953921	sp|B3EWZ8|ECT_ACRMI		0.00232729
g20612	-0.656114	1.10978	sp|Q5R5X9|SMYD4_PONAB		0.0935252
g20613	-0.88412	2.6751			0.000187046
g20614	-1.83888	3.68119			2.6403e-06
g20615	-0.447809	3.76281	sp|Q8K3E5|AHI1_MOUSE	Involved in vesicle trafficking and required for ciliogenesis, formation of primary non-motile cilium, and recruitment of RAB8A to the basal body of primary cilium (PubMed:19625297). Component of the tectonic-like complex, a complex localized at the transition zone of primary cilia and acting as a barrier that prevents diffusion of transmembrane proteins between the cilia and plasma membranes (PubMed:22179047). Involved in neuronal differentiation (PubMed:23658157). As a positive modulator of classical Wnt signaling, may play a crucial role in ciliary signaling during cerebellum embryonic development (PubMed:21623382).	0.00662901
g20616	2.26394	-0.0751854			0.0426938
g2062	-0.175446	1.93787			0.424015
g20622	-0.730726	1.18331	sp|O75132|ZBED4_HUMAN		0.0235217
g20625	0.0179185	3.87515	sp|P20911|CDK7_XENLA	Serine/threonine kinase involved in cell cycle control and in RNA polymerase II-mediated RNA transcription. Cyclin-dependent kinases (CDKs) are activated by the binding to a cyclin and mediate the progression through the cell cycle. Each different complex controls a specific transition between 2 subsequent phases in the cell cycle. Required for both activation and complex formation of cdk1/cyclin-B during G2-M transition, and for activation of cdk2/cyclins during G1-S transition (but not complex formation). cdk7 is the catalytic subunit of the CDK-activating kinase (CAK) complex. CAK activates the cyclin-associated kinases cdk1, cdk2, cdk4 and cdk6 by threonine phosphorylation, thus regulating cell cycle progression. CAK complexed to the core-TFIIH basal transcription factor activates RNA polymerase II by serine phosphorylation of the repetitive C-terminal domain (CTD) of its large subunit (polr2a), allowing its escape from the promoter and elongation of the transcripts (By similarity). Involved in negative regulation of the meiotic maturation of Xenopus oocytes.	0.908465
g20629	-0.0139975	0.626687			0.976541
g20632	-0.332691	1.72398			0.189338
g20636	0.315777	5.61906	sp|P42026|NDUS7_BOVIN	Core subunit of the mitochondrial membrane respiratory chain NADH dehydrogenase (Complex I) that is believed to belong to the minimal assembly required for catalysis. Complex I functions in the transfer of electrons from NADH to the respiratory chain. The immediate electron acceptor for the enzyme is believed to be ubiquinone.	0.0284384
g20637	-0.0347305	6.41995	sp|A2VDZ3|MEF2A_BOVIN	Transcriptional activator which binds specifically to the MEF2 element, 5'-YTA[AT](4)TAR-3', found in numerous muscle-specific genes. Also involved in the activation of numerous growth factor- and stress-induced genes. Mediates cellular functions not only in skeletal and cardiac muscle development, but also in neuronal differentiation and survival. Plays diverse roles in the control of cell growth, survival and apoptosis via p38 MAPK signaling in muscle-specific and/or growth factor-related transcription. In cerebellar granule neurons, phosphorylated and sumoylated MEF2A represses transcription of NUR77 promoting synaptic differentiation. Associates with chromatin to the ZNF16 promoter (By similarity).	0.761617
g20638	0.187007	2.13716	sp|Q8N9F7|GDPD1_HUMAN	Hydrolyzes lysoglycerophospholipids to produce lysophosphatidic acid (LPA) and the corresponding amines. Shows a preference for 1-O-alkyl-sn-glycero-3-phosphocholine (lyso-PAF), lysophosphatidylethanolamine (lyso-PE) and lysophosphatidylcholine (lyso-PC). May be involved in bioactive N-acylethanolamine biosynthesis. Does not display glycerophosphodiester phosphodiesterase activity, since it cannot hydrolyze either glycerophosphoinositol or glycerophosphocholine.	0.479349
g20639	-0.088185	3.67763	sp|Q8N9F7|GDPD1_HUMAN	Hydrolyzes lysoglycerophospholipids to produce lysophosphatidic acid (LPA) and the corresponding amines. Shows a preference for 1-O-alkyl-sn-glycero-3-phosphocholine (lyso-PAF), lysophosphatidylethanolamine (lyso-PE) and lysophosphatidylcholine (lyso-PC). May be involved in bioactive N-acylethanolamine biosynthesis. Does not display glycerophosphodiester phosphodiesterase activity, since it cannot hydrolyze either glycerophosphoinositol or glycerophosphocholine.	0.680088
g20640	-0.0764414	6.44416	sp|Q25197|HTK7_HYDVU	This receptor probably binds an insulin related protein and has a tyrosine-protein kinase activity.	0.448559
g20641	0.309589	6.04766	sp|Q62763|KC1G3_RAT	Serine/threonine-protein kinase. Casein kinases are operationally defined by their preferential utilization of acidic proteins such as caseins as substrates. It can phosphorylate a large number of proteins. Participates in Wnt signaling. Regulates fast synaptic transmission mediated by glutamate (By similarity).	0.00374757
g20642	0.511286	6.22032	sp|Q642M9|DHDH_DANRE		1.66831e-05
g20643	-0.219573	5.43535	sp|Q6DF30|DHDH_XENTR		0.188349
g20644	-0.070355	3.84952	sp|P56520|HDAC3_CHICK	Responsible for the deacetylation of lysine residues on the N-terminal part of the core histones (H2A, H2B, H3 and H4) (By similarity). Histone deacetylation gives a tag for epigenetic repression and plays an important role in transcriptional regulation, cell cycle progression and developmental events (By similarity). Histone deacetylases act via the formation of large multiprotein complexes (By similarity). May play a role in the regulation of the circadian clock in a deacetylase activity-independent manner (By similarity).	0.639602
g20645	0.229552	2.76678	sp|O00623|PEX12_HUMAN	Required for protein import into peroxisomes.	0.288848
g20646	-0.0442148	4.75131	sp|Q5KTC7|NAAA_RAT	Degrades bioactive fatty acid amides to their corresponding acids, with the following preference: N-palmitoylethanolamine > N-myristoylethanolamine > N-stearoylethanolamine > N-oleoylethanolamine > N-linoleoylethanolamine > N-arachidonoylethanolamine.	0.756587
g20648	0.283393	6.30444	sp|Q5ZJX1|AB17C_CHICK	Hydrolyzes fatty acids from S-acylated cysteine residues in proteins. Has depalmitoylating activity towards NRAS.	0.0110726
g20654	0.00881529	3.74581	sp|B3EWZ8|ECT_ACRMI		0.964801
g20655	0.313406	6.63023	sp|P46935|NEDD4_MOUSE	E3 ubiquitin-protein ligase which accepts ubiquitin from an E2 ubiquitin-conjugating enzyme in the form of a thioester and then directly transfers the ubiquitin to targeted substrates. Specifically ubiquitinates 'Lys-63' in target proteins (By similarity). Monoubiquitinates IGF1R at multiple sites, thus leading to receptor internalization and degradation in lysosomes. Ubiquitinates FGFR1, leading to receptor internalization and degradation in lysosomes. Involved in ubiquitination of ERBB4 intracellular domain E4ICD1 (PubMed:19193720). Predominantly involved in ubiquitination of membrane bound forms of ERBB4 rather than processed precursors and intermediate membrane-anchored 80 kDa fragments (m80HER4), with a lesser role in ubiquitination of ERBB4 intracellular domain E4ICD1 (PubMed:19047365). Promotes ubiquitination of RAPGEF2. Involved in the pathway leading to the degradation of VEGFR-2/KDFR, independently of its ubiquitin-ligase activity. Part of a signaling complex composed of NEDD4, RAP2A and TNIK which regulates neuronal dendrite extension and arborization during development. Ubiquitinates TNK2 and regulates EGF-induced degradation of EGFR and TNF2 (By similarity). Involved in the ubiquitination of ebola virus VP40 protein and this ubiquitination plays a role in facilitating viral budding. Ubiquitinates BRAT1 and this ubiquitination is enhanced in the presence of NDFIP1 (By similarity).	0.000540988
g20659	0.300416	3.88678	sp|Q9BXW7|CECR5_HUMAN		0.0489705
g2066	-0.0606219	3.46688	sp|Q8TEB1|DCA11_HUMAN	May function as a substrate receptor for CUL4-DDB1 E3 ubiquitin-protein ligase complex.	0.706943
g20660	-0.780126	4.34679	sp|Q9NRZ9|HELLS_HUMAN	Plays an essential role in normal development and survival. Involved in regulation of the expansion or survival of lymphoid cells. Required for de novo or maintenance DNA methylation. May control silencing of the imprinted CDKN1C gene through DNA methylation. May play a role in formation and organization of heterochromatin, implying a functional role in the regulation of transcription and mitosis (By similarity).	1.63545e-05
g20662	0.255496	6.26303	sp|Q6UUV9|CRTC1_HUMAN	Transcriptional coactivator for CREB1 which activates transcription through both consensus and variant cAMP response element (CRE) sites. Acts as a coactivator, in the SIK/TORC signaling pathway, being active when dephosphorylated and acts independently of CREB1 'Ser-133' phosphorylation. Enhances the interaction of CREB1 with TAF4. Regulates the expression of specific CREB-activated genes such as the steroidogenic gene, StAR. Potent coactivator of PGC1alpha and inducer of mitochondrial biogenesis in muscle cells. In the hippocampus, involved in late-phase long-term potentiation (L-LTP) maintenance at the Schaffer collateral-CA1 synapses. May be required for dendritic growth of developing cortical neurons (By similarity). In concert with SIK1, regulates the light-induced entrainment of the circadian clock. In response to light stimulus, coactivates the CREB-mediated transcription of PER1 which plays an important role in the photic entrainment of the circadian clock.	0.00785037
g20672	-0.201424	3.54597	sp|A2RUV5|HFM1_XENTR	Required for crossover formation and complete synapsis of homologous chromosomes during meiosis.	0.228783
g20673	-0.306799	1.94864	sp|A2PYH4|HFM1_HUMAN	Required for crossover formation and complete synapsis of homologous chromosomes during meiosis.	0.247181
g20674	0.0359934	3.32927	sp|P22770|ACHA7_CHICK	After binding acetylcholine, the AChR responds by an extensive change in conformation that affects all subunits and leads to opening of an ion-conducting channel across the plasma membrane.	0.85202
g20676	0.673157	1.8148	sp|P03934|TC1A_CAEEL	Probably essential for transposable element Tc1 transposition. The insertion of Tc1 is the main cause of spontaneous mutations. It is an endonuclease which can produce a single strand nick at the 5'-end of the transposon.	0.0140653
g20677	-0.0676026	1.75785	sp|P21328|RTJK_DROME		0.830129
g2068	-0.553605	5.0764			0.000448359
g20682	-0.108487	0.98259			0.804881
g20684	-0.26383	5.55074	sp|Q92859|NEO1_HUMAN	Multi-functional cell surface receptor regulating cell adhesion in many diverse developmental processes, including neural tube and mammary gland formation, myogenesis and angiogenesis. Receptor for members of the BMP, netrin, and repulsive guidance molecule (RGM) families. Netrin-Neogenin interactions result in a chemoattractive axon guidance response and cell-cell adhesion, the interaction between NEO1/Neogenin and RGMa and RGMb induces a chemorepulsive response.	0.00894354
g20685	0.848563	9.0495	sp|P47032|PRY1_YEAST	Secreted protein required for efficient export of lipids such as acetylated sterols. Acts in detoxification of hydrophobic compounds.	4.16929e-09
g20686	-0.511142	5.72821			0.000130981
g20687	-0.0423023	6.32928	sp|Q8K268|ABCF3_MOUSE	Displays an antiviral effect against flaviviruses such as west Nile virus (WNV) in the presence of OAS1B.	0.700328
g20688	0.340022	6.43629	sp|P85515|ACTZ_RAT	Component of a multi-subunit complex involved in microtubule based vesicle motility. It is associated with the centrosome (By similarity).	0.0103957
g20689	-0.572769	5.57611			2.28541e-05
g2069	0.102986	3.158			0.578981
g20690	0.94255	4.75763	sp|Q6TXF1|ARRD3_RAT	Adapter protein that plays a role in regulating cell-surface expression of adrenergic receptors and probably also other G protein-coupled receptors. Plays a role in NEDD4-mediated ubiquitination and endocytosis af activated ADRB2 and subsequent ADRB2 degradation. May recruit NEDD4 to ADRB2. Alternatively, may function as adapter protein that does not play a major role in recruiting NEDD4 to ADRB2, but rather plays a role in a targeting ADRB2 to endosomes.	1.11987e-08
g20694	0.387218	2.46029	sp|Q6TXF1|ARRD3_RAT	Adapter protein that plays a role in regulating cell-surface expression of adrenergic receptors and probably also other G protein-coupled receptors. Plays a role in NEDD4-mediated ubiquitination and endocytosis af activated ADRB2 and subsequent ADRB2 degradation. May recruit NEDD4 to ADRB2. Alternatively, may function as adapter protein that does not play a major role in recruiting NEDD4 to ADRB2, but rather plays a role in a targeting ADRB2 to endosomes.	0.0582376
g20696	-0.104129	0.727254	sp|Q5R5L7|ARRD3_PONAB	Adapter protein that plays a role in regulating cell-surface expression of adrenergic receptors and probably also other G protein-coupled receptors. Plays a role in NEDD4-mediated ubiquitination and endocytosis af activated ADRB2 and subsequent ADRB2 degradation. May recruit NEDD4 to ADRB2. Alternatively, may function as adapter protein that does not play a major role in recruiting NEDD4 to ADRB2, but rather plays a role in a targeting ADRB2 to endosomes.	0.83287
g207	0.109312	3.93021			0.524702
g2070	-0.649099	1.07489	sp|P21328|RTJK_DROME		0.134232
g20700	0.627485	5.37219	sp|Q7TPQ9|ARRD3_MOUSE	Adapter protein that plays a role in regulating cell-surface expression of adrenergic receptors and probably also other G protein-coupled receptors (PubMed:21982743). Plays a role in NEDD4-mediated ubiquitination and endocytosis af activated ADRB2 and subsequent ADRB2 degradation. May recruit NEDD4 to ADRB2. Alternatively, may function as adapter protein that does not play a major role in recruiting NEDD4 to ADRB2, but rather plays a role in a targeting ADRB2 to endosomes.	4.86272e-07
g20702	0.108794	2.10973	sp|Q60803|TRAF3_MOUSE	Regulates pathways leading to the activation of NF-kappa-B and MAP kinases, and plays a central role in the regulation of B-cell survival. Part of signaling pathways leading to the production of cytokines and interferon. Required for normal antibody isotype switching from IgM to IgG. Plays a role T-cell dependent immune responses. Plays a role in the regulation of antiviral responses. Is an essential constituent of several E3 ubiquitin-protein ligase complexes. May have E3 ubiquitin-protein ligase activity and promote 'Lys-63'-linked ubiquitination of target proteins. Inhibits activation of NF-kappa-B in response to LTBR stimulation. Inhibits TRAF2-mediated activation of NF-kappa-B. Down-regulates proteolytic processing of NFKB2, and thereby inhibits non-canonical activation of NF-kappa-B. Promotes ubiquitination and proteasomal degradation of MAP3K14.	0.690252
g20710	-0.558517	1.84763	sp|Q7TPQ9|ARRD3_MOUSE	Adapter protein that plays a role in regulating cell-surface expression of adrenergic receptors and probably also other G protein-coupled receptors (PubMed:21982743). Plays a role in NEDD4-mediated ubiquitination and endocytosis af activated ADRB2 and subsequent ADRB2 degradation. May recruit NEDD4 to ADRB2. Alternatively, may function as adapter protein that does not play a major role in recruiting NEDD4 to ADRB2, but rather plays a role in a targeting ADRB2 to endosomes.	0.0663707
g20711	0.0644932	6.32545	sp|P18652|KS6AA_CHICK	Serine/threonine kinase that may play a role in mediating the growth-factor and stress induced activation of transcription.	0.545546
g20715	-0.841294	3.6661			2.15692e-05
g20718	0.10543	5.68573	sp|Q6PAM0|AAKB2_MOUSE	Non-catalytic subunit of AMP-activated protein kinase (AMPK), an energy sensor protein kinase that plays a key role in regulating cellular energy metabolism. In response to reduction of intracellular ATP levels, AMPK activates energy-producing pathways and inhibits energy-consuming processes: inhibits protein, carbohydrate and lipid biosynthesis, as well as cell growth and proliferation. AMPK acts via direct phosphorylation of metabolic enzymes, and by longer-term effects via phosphorylation of transcription regulators. Also acts as a regulator of cellular polarity by remodeling the actin cytoskeleton; probably by indirectly activating myosin. Beta non-catalytic subunit acts as a scaffold on which the AMPK complex assembles, via its C-terminus that bridges alpha (PRKAA1 or PRKAA2) and gamma subunits (PRKAG1, PRKAG2 or PRKAG3) (By similarity).	0.444314
g20719	-0.0297979	3.678	sp|Q6PAM0|AAKB2_MOUSE	Non-catalytic subunit of AMP-activated protein kinase (AMPK), an energy sensor protein kinase that plays a key role in regulating cellular energy metabolism. In response to reduction of intracellular ATP levels, AMPK activates energy-producing pathways and inhibits energy-consuming processes: inhibits protein, carbohydrate and lipid biosynthesis, as well as cell growth and proliferation. AMPK acts via direct phosphorylation of metabolic enzymes, and by longer-term effects via phosphorylation of transcription regulators. Also acts as a regulator of cellular polarity by remodeling the actin cytoskeleton; probably by indirectly activating myosin. Beta non-catalytic subunit acts as a scaffold on which the AMPK complex assembles, via its C-terminus that bridges alpha (PRKAA1 or PRKAA2) and gamma subunits (PRKAG1, PRKAG2 or PRKAG3) (By similarity).	0.921471
g2072	-0.10349	5.24876	sp|Q3U2U7|MET17_MOUSE	May be a component of the mitochondrial small ribosomal subunit.	0.308354
g20720	0.576473	5.3223	sp|Q99K48|NONO_MOUSE	DNA- and RNA binding protein, involved in several nuclear processes. Binds the conventional octamer sequence in double-stranded DNA. Also binds single-stranded DNA and RNA at a site independent of the duplex site. Involved in pre-mRNA splicing, probably as a heterodimer with SFPQ. Interacts with U5 snRNA, probably by binding to a purine-rich sequence located on the 3' side of U5 snRNA stem 1b. Together with PSPC1, required for the formation of nuclear paraspeckles. The SFPQ-NONO heteromer associated with MATR3 may play a role in nuclear retention of defective RNAs. The SFPQ-NONO heteromer may be involved in DNA unwinding by modulating the function of topoisomerase I/TOP1. The SFPQ-NONO heteromer may be involved in DNA non-homologous end joining (NHEJ) required for double-strand break repair and V(D)J recombination and may stabilize paired DNA ends. In vitro, the complex strongly stimulates DNA end joining, binds directly to the DNA substrates and cooperates with the Ku70/G22P1-Ku80/XRCC5 (Ku) dimer to establish a functional preligation complex. NONO is involved in transcriptional regulation. The SFPQ-NONO-NR5A1 complex binds to the CYP17 promoter and regulates basal and cAMP-dependent transcriptional activity. NONO binds to an enhancer element in long terminal repeats of endogenous intracisternal A particles (IAPs) and activates transcription. Regulates the circadian clock by repressing the transcriptional activator activity of the CLOCK-ARNTL/BMAL1 heterodimer. Important for the functional organization of GABAergic synapses. Plays a specific and important role in the regulation of synaptic RNAs and GPHN/gephyrin scaffold structure, through the regulation of GABRA2 transcript (PubMed:26571461).Plays a role in the regulation of DNA virus-mediated innate immune response by assembling into the HDP-RNP complex, a complex that serves as a platform for IRF3 phosphorylation and subsequent innate immune response activation through the cGAS-STING pathway.	1.43417e-06
g20724	-0.297353	3.02092	sp|Q6IQC7|TMX2B_DANRE		0.211651
g20725	0.264275	4.09014	sp|Q969Q5|RAB24_HUMAN	May be involved in autophagy-related processes.	0.0402122
g20726	-0.877163	4.22375	sp|Q7Z494|NPHP3_HUMAN	Required for normal ciliary development and function. Inhibits disheveled-1-induced canonical Wnt-signaling activity and may also play a role in the control of non-canonical Wnt signaling which regulates planar cell polarity. Probably acts as a molecular switch between different Wnt signaling pathways. Required for proper convergent extension cell movements.	1.44239e-05
g20727	-0.712411	3.96888	sp|Q96AY4|TTC28_HUMAN	During mitosis, may be involved in the condensation of spindle midzone microtubules, leading to the formation of midbody.	0.00198289
g20728	0.0127313	0.73737	sp|P22897|MRC1_HUMAN	Mediates the endocytosis of glycoproteins by macrophages. Binds both sulfated and non-sulfated polysaccharide chains.; (Microbial infection) Acts as phagocytic receptor for bacteria, fungi and other pathogens.; (Microbial infection) Acts as a receptor for Dengue virus envelope protein E.	0.972806
g20735	-0.219297	1.24284	sp|P35546|RET_MOUSE	Receptor tyrosine-protein kinase involved in numerous cellular mechanisms including cell proliferation, neuronal navigation, cell migration, and cell differentiation upon binding with glial cell derived neurotrophic factor family ligands. Phosphorylates PTK2/FAK1. Regulates both cell death/survival balance and positional information. Required for the molecular mechanisms orchestration during intestine organogenesis; involved in the development of enteric nervous system and renal organogenesis during embryonic life, and promotes the formation of Peyer's patch-like structures, a major component of the gut-associated lymphoid tissue. Modulates cell adhesion via its cleavage by caspase in sympathetic neurons and mediates cell migration in an integrin (e.g. ITGB1 and ITGB3)-dependent manner. Involved in the development of the neural crest. Active in the absence of ligand, triggering apoptosis through a mechanism that requires receptor intracellular caspase cleavage. Acts as a dependence receptor; in the presence of the ligand GDNF in somatotrophs (within pituitary), promotes survival and down regulates growth hormone (GH) production, but triggers apoptosis in absence of GDNF. Regulates nociceptor survival and size. Triggers the differentiation of rapidly adapting (RA) mechanoreceptors. Mediator of several diseases such as neuroendocrine cancers; these diseases are characterized by aberrant integrins-regulated cell migration. Mediates, through interaction with GDF15-receptor GFRAL, GDF15-induced cell-signaling in the brainstem which induces inhibition of food-intake. Activates MAPK- and AKT-signaling pathways (PubMed:28846099).	0.488754
g20736	1.00508	2.05964	sp|P28175|LFC_TACTR	This enzyme is closely associated with an endotoxin-sensitive hemolymph coagulation system which may play important roles in both hemostasis and host defense mechanisms. Its active form catalyzes the activation of factor B.	0.0012503
g20738	-1.38014	0.496531	sp|P08770|TRA1_MAIZE		0.00232729
g20743	0.89295	2.07253			0.00202965
g20745	0.0946092	7.19807	sp|A5PLL7|TM189_HUMAN		0.351316
g20748	-0.11603	0.339824			0.830967
g20749	0.405092	4.77874	sp|A7YY75|SEH1_BOVIN	Component of the Nup107-160 subcomplex of the nuclear pore complex (NPC). The Nup107-160 subcomplex is required for the assembly of a functional NPC. The Nup107-160 subcomplex is also required for normal kinetochore microtubule attachment, mitotic progression and chromosome segregation. This subunit plays a role in recruitment of the Nup107-160 subcomplex to the kinetochore.	0.000353334
g2075	0.11778	2.67317	sp|Q5XHZ9|PCH2_RAT	Plays a key role in chromosome recombination and chromosome structure development during meiosis. Required at early steps in meiotic recombination that leads to non-crossovers pathways. Also needed for efficient completion of homologous synapsis by influencing crossover distribution along the chromosomes affecting both crossovers and non-crossovers pathways. Also required for development of higher-order chromosome structures and is needed for synaptonemal-complex formation. In males, required for efficient synapsis of the sex chromosomes and for sex body formation. Promotes early steps of the DNA double-strand breaks (DSBs) repair process upstream of the assembly of RAD51 complexes. Required for depletion of HORMAD1 and HORMAD2 from synapsed chromosomes. Plays a role in mitotic spindle assembly checkpoint (SAC) activation (By similarity).	0.573656
g20750	-0.345352	6.70946	sp|Q0P678|ZCH18_MOUSE		0.0103345
g20755	0.259879	4.1269			0.219787
g20757	0.907794	0.79049			0.212258
g2076	0.200006	3.21923	sp|Q13451|FKBP5_HUMAN	Immunophilin protein with PPIase and co-chaperone activities. Component of unligated steroid receptors heterocomplexes through interaction with heat-shock protein 90 (HSP90). Plays a role in the intracellular trafficking of heterooligomeric forms of steroid hormone receptors maintaining the complex into the cytoplasm when unliganded.	0.277357
g20760	0.0132491	5.67028			0.921395
g20764	0.653182	3.59796			0.00062688
g20765	-0.382909	3.73436	sp|Q9H4G4|GAPR1_HUMAN		0.0752486
g20766	0.035409	3.47488	sp|Q9H4G4|GAPR1_HUMAN		0.889482
g20767	0.162964	6.06749	sp|Q9D5D8|CDYL2_MOUSE		0.0509631
g20768	0.119951	7.70932	sp|P22892|AP1G1_MOUSE	Subunit of clathrin-associated adaptor protein complex 1 that plays a role in protein sorting in the late-Golgi/trans-Golgi network (TGN) and/or endosomes. The AP complexes mediate both the recruitment of clathrin to membranes and the recognition of sorting signals within the cytosolic tails of transmembrane cargo molecules.	0.190274
g20769	-0.265602	6.04583	sp|P78412|IRX6_HUMAN		0.0263319
g20770	-0.485199	5.14576	sp|Q75QN2|INT8_HUMAN	Component of the Integrator complex, a complex involved in the small nuclear RNAs (snRNA) U1 and U2 transcription and in their 3'-box-dependent processing. The Integrator complex is associated with the C-terminal domain (CTD) of RNA polymerase II largest subunit (POLR2A) and is recruited to the U1 and U2 snRNAs genes.	0.000151602
g20771	-0.295593	2.89582			0.103156
g20774	1.60416	6.22645	sp|Q55874|Y103_SYNY3		9.15691e-14
g20775	0.309007	5.03982	sp|Q9WU79|PROD_MOUSE	Converts proline to delta-1-pyrroline-5-carboxylate.	0.00696191
g2078	0.0661931	0.758499			0.899929
g20783	0.0486852	2.64597			0.84033
g20786	-0.174374	3.0495			0.443808
g2079	0.108638	5.53076	sp|Q8GYD9|SDE3_ARATH	Probable RNA helicase required for post-transcriptional gene silencing (PTGS), a process that provides protection in plants against virus infection and can suppress expression of transgenes. Plays a central role in RNA interference (RNAi) process, a process that mediates mRNA destruction of translational repression. Required for the assembly of the RISC complex, a complex required for target RNA destruction or repression. May be required in the RISC assembly to unwind miRNAs, in the production of single-stranded miRNA from the double-stranded miRNA, a key step in RISC formation. Involved in the amplification of sense-PTGS (S-PTGS), leading to siRNA production. Required for the maintenance but not the initiation of tobacco rattle virus (TRV)-mediated silencing, probably by mediating/maintaining DNA methylation and chromatin-based transcriptional gene silencing at some genomic locations.	0.242353
g20790	0.381513	2.63369			0.0458844
g20792	2.83816	5.53552	sp|Q8IVN8|SBSPO_HUMAN		3.24509e-17
g20794	0.0761776	2.54688	sp|P83858|QRFPR_RAT	Receptor for the orexigenic neuropeptide QRFP. The activity of this receptor is mediated by G proteins that modulate adenylate cyclase activity and intracellular calcium levels.	0.732971
g20796	0.852198	3.22585	sp|Q9FIC3|BOLA2_ARATH	May act either alone or in interaction with glutaredoxin as a redox-regulated transcriptional regulator, or as a factor regulating Fe-S cluster biogenesis (Probable). The GRXS17-BOLA2 heterodimer binds a labile, oxygen sensitive iron-sulfur cluster (PubMed:24714563).	0.000215769
g20797	0.157778	1.78613	sp|Q28C22|OGFD2_XENTR		0.536592
g20798	-0.266512	5.04282	sp|Q5ZLN8|DDX55_CHICK	Probable ATP-binding RNA helicase.	0.0231349
g20799	0.155615	0.861079			0.67727
g208	0.583625	1.09122	sp|Q6CGG3|FKBP2_YARLI	PPIases accelerate the folding of proteins. It catalyzes the cis-trans isomerization of proline imidic peptide bonds in oligopeptides (By similarity).	0.0484416
g20800	0.711459	1.33563	sp|Q28FY0|TILB_XENTR	May play a crucial role in regulating cilia motility in pronephric tubules, cloaca and neural tube. May be required for establishing left-right asymmetry of the body plan; controls cell fate and convergent extension (CE) movements during gastrulation, respectively, via the Wnt and the planar cell polarity (PCP) signaling pathways. Required for the proper development of renal glomeruli and tubules (By similarity).	0.0379638
g20801	0.42218	4.89453	sp|P42029|NDUA8_BOVIN	Accessory subunit of the mitochondrial membrane respiratory chain NADH dehydrogenase (Complex I), that is believed not to be involved in catalysis. Complex I functions in the transfer of electrons from NADH to the respiratory chain. The immediate electron acceptor for the enzyme is believed to be ubiquinone.	0.00348864
g20802	0.875343	10.3941	sp|O61463|RLA2_CRYST	Plays an important role in the elongation step of protein synthesis.	8.24495e-07
g20803	0.461341	5.43967			0.000219713
g20805	0.0293434	3.57176	sp|Q6PCX9|TRI37_MOUSE	E3 ubiquitin-protein ligase required to prevent centriole reduplication (By similarity). Probably acts by ubiquitinating positive regulators of centriole reduplication (By similarity). Mediates monoubiquitination of 'Lys-119' of histone H2A (H2AK119Ub), a specific tag for epigenetic transcriptional repression: associates with some Polycomb group (PcG) multiprotein PRC2-like complex and mediates repression of target genes (PubMed:25470042).	0.882769
g20809	1.03132	1.5002	sp|Q9NBX4|RTXE_DROME		0.00575181
g20812	-0.249405	3.27702	sp|Q5ZKJ5|MF13A_CHICK		0.26882
g20816	0.747517	8.45647	sp|Q2VLG6|C163A_CANLF	Involved in clearance and endocytosis of hemoglobin/haptoglobin complexes by macrophages and may thereby protect tissues from free hemoglobin-mediated oxidative damage. May play a role in the uptake and recycling of iron, via endocytosis of hemoglobin/haptoglobin and subsequent breakdown of heme. Binds hemoglobin/haptoglobin complexes in a calcium-dependent and pH-dependent manner. Induces a cascade of intracellular signals that involves tyrosine kinase-dependent calcium mobilization, inositol triphosphate production and secretion of IL6 and CSF1 (By similarity).	4.82103e-05
g2082	0.030585	4.26158	sp|A9JR78|TONSL_DANRE	Component of the MMS22L-TONSL complex, a complex that stimulates the recombination-dependent repair of stalled or collapsed replication forks.	0.822808
g20826	0.755585	6.87986	sp|Q2VLG6|C163A_CANLF	Involved in clearance and endocytosis of hemoglobin/haptoglobin complexes by macrophages and may thereby protect tissues from free hemoglobin-mediated oxidative damage. May play a role in the uptake and recycling of iron, via endocytosis of hemoglobin/haptoglobin and subsequent breakdown of heme. Binds hemoglobin/haptoglobin complexes in a calcium-dependent and pH-dependent manner. Induces a cascade of intracellular signals that involves tyrosine kinase-dependent calcium mobilization, inositol triphosphate production and secretion of IL6 and CSF1 (By similarity).	9.6056e-07
g20827	0.301097	1.72486	sp|Q9UGM3|DMBT1_HUMAN	May be considered as a candidate tumor suppressor gene for brain, lung, esophageal, gastric, and colorectal cancers. May play roles in mucosal defense system, cellular immune defense and epithelial differentiation. May play a role as an opsonin receptor for SFTPD and SPAR in macrophage tissues throughout the body, including epithelial cells lining the gastrointestinal tract. May play a role in liver regeneration. May be an important factor in fate decision and differentiation of transit-amplifying ductular (oval) cells within the hepatic lineage. Required for terminal differentiation of columnar epithelial cells during early embryogenesis. May function as a binding protein in saliva for the regulation of taste sensation. Binds to HIV-1 envelope protein and has been shown to both inhibit and facilitate viral transmission. Displays a broad calcium-dependent binding spectrum against both Gram-positive and Gram-negative bacteria, suggesting a role in defense against bacterial pathogens. Binds to a range of poly-sulfated and poly-phosphorylated ligands which may explain its broad bacterial-binding specificity. Inhibits cytoinvasion of S.enterica. Associates with the actin cytoskeleton and is involved in its remodeling during regulated exocytosis. Interacts with pancreatic zymogens in a pH-dependent manner and may act as a Golgi cargo receptor in the regulated secretory pathway of the pancreatic acinar cell.	0.300001
g2083	-0.420356	3.75708	sp|A9JR78|TONSL_DANRE	Component of the MMS22L-TONSL complex, a complex that stimulates the recombination-dependent repair of stalled or collapsed replication forks.	0.0110266
g20832	1.23315	5.93637	sp|Q95218|DMBT1_RABIT	May play roles in mucosal defense system and cellular immune defense. May play a role in liver regeneration. May be an important factor in fate decision and differentiation of transit-amplifying ductular (oval) cells within the hepatic lineage. May function as a binding protein in saliva for the regulation of taste sensation. May play a role as an opsonin receptor for SFTPD and SPAR in macrophage tissues throughout the body, including epithelial cells lining the gastrointestinal tract. Required for terminal differentiation of columnar epithelial cells during early embryogenesis. Displays a broad calcium-dependent binding spectrum against both Gram-positive and Gram-negative bacteria, suggesting a role in defense against bacterial pathogens. Binds to a range of poly-sulfated and poly-phosphorylated ligands which may explain its broad bacterial-binding specificity. Inhibits cytoinvasion of S.enterica. Associates with the actin cytoskeleton and is involved in its remodeling during regulated exocytosis. Interacts with pancreatic zymogens in a pH-dependent manner and may act as a Golgi cargo receptor in the regulated secretory pathway of the pancreatic acinar cell (By similarity).	1.20717e-05
g20835	0.0455764	7.13494			0.657339
g20836	0.254717	4.60108	sp|Q6AYC8|SH24A_RAT	Inhibits estrogen-induced cell proliferation by competing with PLCG for binding to ESR1, blocking the effect of estrogen on PLCG and repressing estrogen-induced proliferation. May play a role in T-cell development and function (By similarity).	0.0869341
g20838	-1.57304	0.871215			0.000465838
g2084	0.312786	5.36161	sp|Q5ZK10|NSF1C_CHICK	Reduces the ATPase activity of VCP. Necessary for the fragmentation of Golgi stacks during mitosis and for VCP-mediated reassembly of Golgi stacks after mitosis. May play a role in VCP-mediated formation of transitional endoplasmic reticulum (tER). Inhibits the activity of CTSL (in vitro). Together with UBXN2B/p37, regulates the centrosomal levels of kinase AURKA/Aurora A levels during mitotic progression by promoting AURKA removal from centrosomes in prophase. Also, regulates spindle orientation during mitosis.	0.00212945
g20845	0.386853	4.57262	sp|Q9D906|ATG7_MOUSE	E1-like activating enzyme involved in the 2 ubiquitin-like systems required for cytoplasm to vacuole transport (Cvt) and autophagy. Activates ATG12 for its conjugation with ATG5 as well as the ATG8 family proteins for their conjugation with phosphatidylethanolamine. Both systems are needed for the ATG8 association to Cvt vesicles and autophagosomes membranes. Required for autophagic death induced by caspase-8 inhibition. Required for mitophagy which contributes to regulate mitochondrial quantity and quality by eliminating the mitochondria to a basal level to fulfill cellular energy requirements and preventing excess ROS production. Modulates p53/TP53 activity to regulate cell cycle and survival during metabolic stress. Plays also a key role in the maintenance of axonal homeostasis, the prevention of axonal degeneration, the maintenance of hematopoietic stem cells, the formation of Paneth cell granules, as well as in adipose differentiation. Plays a role in regulating the liver clock and glucose metabolism by mediating the autophagic degradation of CRY1 (clock repressor) in a time-dependent manner (PubMed:29937374).	0.00144767
g20846	0.0306355	2.07335	sp|Q6PF45|VIAAT_XENLA	Involved in the uptake of GABA and glycine into the synaptic vesicles.	0.90769
g20847	0.175359	7.09018	sp|P49915|GUAA_HUMAN	Involved in the de novo synthesis of guanine nucleotides which are not only essential for DNA and RNA synthesis, but also provide GTP, which is involved in a number of cellular processes important for cell division.	0.0457716
g2085	-1.16821	1.07466	sp|Q6P6Y1|K1468_DANRE	May regulate intracellular cholesterol transport.	0.00259014
g20850	-0.321632	2.89503			0.174225
g20852	0.495254	0.823446			0.214042
g20854	-0.783255	1.50465			0.0625791
g20857	-1.66883	4.08586	sp|A6QLU6|AGRD1_BOVIN	Orphan receptor. Signals via G(s)-alpha family of G-proteins.	1.55323e-08
g20858	-0.362434	4.51419	sp|Q6NTR1|MET13_XENLA	Dual methyltransferase that catalyzes methylation of elongation factor 1-alpha (eef1a1 and eef1a2) at two different positions, and is therefore involved in the regulation of mRNA translation. Via its C-terminus, methylates the N-terminus of eef1a1 and eef1a2. Via its N-terminus dimethylates lysine residues of eef1a1 and eef1a2.	0.0429778
g2086	-0.333879	5.4451			0.0024836
g20860	-1.08489	2.39582	sp|A5PK19|MET13_BOVIN	Dual methyltransferase that catalyzes methylation of elongation factor 1-alpha (EEF1A1 and EEF1A2) at two different positions, and is therefore involved in the regulation of mRNA translation. Via its C-terminus, methylates EEF1A1 and EEF1A2 at the N-terminal residue 'Gly-2'. Via its N-terminus dimethylates EEF1A1 and EEF1A2 at residue 'Lys-55'.	8.41162e-05
g20862	-1.0192	1.85828	sp|Q91YR5|MET13_MOUSE	Dual methyltransferase that catalyzes methylation of elongation factor 1-alpha (EEF1A1 and EEF1A2) at two different positions, and is therefore involved in the regulation of mRNA translation. Via its C-terminus, methylates EEF1A1 and EEF1A2 at the N-terminal residue 'Gly-2'. Via its N-terminus dimethylates EEF1A1 and EEF1A2 at residue 'Lys-55'.	0.000235496
g20865	0.170143	5.52252	sp|Q99K23|UFSP2_MOUSE	Thiol protease which recognizes and hydrolyzes the peptide bond at the C-terminal Gly of UFM1, a ubiquitin-like modifier protein bound to a number of target proteins. Does not hydrolyze SUMO1 or ISG15 ubiquitin-like proteins (PubMed:17182609, PubMed:21228277). Through TRIP4 deufmylation may regulate intracellular nuclear receptors transactivation and thereby regulate cell proliferation and differentiation (By similarity).	0.0584839
g20867	0.505767	10.02	sp|Q96RW7|HMCN1_HUMAN	Promotes cleavage furrow maturation during cytokinesis in preimplantation embryos. May play a role in the architecture of adhesive and flexible epithelial cell junctions. May play a role during myocardial remodeling by imparting an effect on cardiac fibroblast migration.	1.46474e-05
g20870	0.443741	6.81943			1.1989e-05
g20872	0.423237	6.09069	sp|Q02372|NDUB8_BOVIN	Accessory subunit of the mitochondrial membrane respiratory chain NADH dehydrogenase (Complex I), that is believed not to be involved in catalysis. Complex I functions in the transfer of electrons from NADH to the respiratory chain. The immediate electron acceptor for the enzyme is believed to be ubiquinone.	0.00133086
g20874	-0.168709	5.12994	sp|G3MWR8|MICA3_BOVIN	Monooxygenase that promotes depolymerization of F-actin by mediating oxidation of specific methionine residues on actin to form methionine-sulfoxide, resulting in actin filament disassembly and preventing repolymerization. In the absence of actin, it also functions as a NADPH oxidase producing H(2)O(2). Seems to act as Rab effector protein and play a role in vesicle trafficking. Involved in exocytic vesicles tethering and fusion: the monooxygenase activity is required for this process and implicates RAB8A associated with exocytotic vesicles. Required for cytokinesis. Contributes to stabilization and/or maturation of the intercellular bridge independently of its monooxygenase activity. Promotes recruitment of Rab8 and ERC1 to the intercellular bridge, and together these proteins are proposed to function in timely abscission.	0.190827
g20877	0.617039	2.71287	sp|P35072|TCB1_CAEBR	Probably essential for transposable element Tcb1 transposition. The insertion of Tcb1 is the main cause of spontaneous mutations.	0.00206843
g20878	-0.10612	4.29949	sp|O94851|MICA2_HUMAN	Nuclear monooxygenase that promotes depolymerization of F-actin by mediating oxidation of specific methionine residues on actin to form methionine-sulfoxide, resulting in actin filament disassembly and preventing repolymerization (PubMed:24440334). In the absence of actin, it also functions as a NADPH oxidase producing H(2)O(2) (By similarity). Acts as a key regulator of the SRF signaling pathway elicited by nerve growth factor and serum: mediates oxidation and subsequent depolymerization of nuclear actin, leading to increase MKL1/MRTF-A presence in the nucleus and promote SRF:MKL1/MRTF-A-dependent gene transcription. Does not activate SRF:MKL1/MRTF-A through RhoA (PubMed:24440334).	0.533215
g20881	-0.525826	1.79877	sp|Q7RTP6|MICA3_HUMAN	Monooxygenase that promotes depolymerization of F-actin by mediating oxidation of specific methionine residues on actin to form methionine-sulfoxide, resulting in actin filament disassembly and preventing repolymerization. In the absence of actin, it also functions as a NADPH oxidase producing H(2)O(2). Seems to act as Rab effector protein and plays a role in vesicle trafficking. Involved in exocytic vesicles tethering and fusion: the monooxygenase activity is required for this process and implicates RAB8A associated with exocytotic vesicles. Required for cytokinesis. Contributes to stabilization and/or maturation of the intercellular bridge independently of its monooxygenase activity. Promotes recruitment of Rab8 and ERC1 to the intercellular bridge, and together these proteins are proposed to function in timely abscission.	0.0658122
g20882	0.219999	5.23943	sp|Q810D6|GRWD1_MOUSE	Histone binding-protein that regulates chromatin dynamics and minichromosome maintenance (MCM) loading at replication origins, possibly by promoting chromatin openness.	0.113553
g20884	-0.802154	2.56851	sp|P21328|RTJK_DROME		0.00109881
g20888	0.654782	1.36053			0.181741
g20889	-0.0109984	3.46769	sp|Q3SX07|PUS3_BOVIN	Formation of pseudouridine at position 39 in the anticodon stem and loop of transfer RNAs.	0.951482
g2089	-0.393784	5.28017			0.00280693
g20893	-0.125474	6.08995	sp|Q99816|TS101_HUMAN	Component of the ESCRT-I complex, a regulator of vesicular trafficking process. Binds to ubiquitinated cargo proteins and is required for the sorting of endocytic ubiquitinated cargos into multivesicular bodies (MVBs). Mediates the association between the ESCRT-0 and ESCRT-I complex. Required for completion of cytokinesis; the function requires CEP55. May be involved in cell growth and differentiation. Acts as a negative growth regulator. Involved in the budding of many viruses through an interaction with viral proteins that contain a late-budding motif P-[ST]-A-P. This interaction is essential for viral particle budding of numerous retroviruses. Required for the exosomal release of SDCBP, CD63 and syndecan (PubMed:22660413). It may also play a role in the extracellular release of microvesicles that differ from the exosomes (PubMed:22315426).	0.185406
g20895	0.0203541	5.69763	sp|Q9HC07|TM165_HUMAN	May function as a calcium/proton transporter involved in calcium and in lysosomal pH homeostasis. Therefore, it may play an indirect role in protein glycosylation.	0.882416
g20896	0.668569	1.58716	sp|P21328|RTJK_DROME		0.0437688
g20897	0.625253	6.98279	sp|Q5R5U1|RAB10_PONAB	The small GTPases Rab are key regulators of intracellular membrane trafficking, from the formation of transport vesicles to their fusion with membranes (By similarity). Rabs cycle between an inactive GDP-bound form and an active GTP-bound form that is able to recruit to membranes different set of downstream effectors directly responsible for vesicle formation, movement, tethering and fusion (By similarity). That Rab is mainly involved in the biosynthetic transport of proteins from the Golgi to the plasma membrane (By similarity). Regulates, for instance, SLC2A4/GLUT4 glucose transporter-enriched vesicles delivery to the plasma membrane (By similarity). In parallel, it regulates the transport of TLR4, a toll-like receptor to the plasma membrane and therefore may be important for innate immune response (By similarity). Plays also a specific role in asymmetric protein transport to the plasma membranes (By similarity). In neurons, it is involved in axonogenesis through regulation of vesicular membrane trafficking toward the axonal plasma membrane. In epithelial cells, it regulates transport from the Golgi to the basolateral membrane (By similarity). May play a role in the basolateral recycling pathway and in phagosome maturation (By similarity). May play a role in endoplasmic reticulum dynamics and morphology controlling tubulation along microtubules and tubules fusion (By similarity). Together with LRRK2, RAB8A, and RILPL1, it regulates ciliogenesis (By similarity). When phosphorylated by LRRK2 on Thr-73, it binds RILPL1 and inhibits ciliogenesis (By similarity).	9.65404e-08
g20899	-1.134	5.13511			8.35749e-08
g209	-0.198452	3.77077	sp|Q9BV90|SNR25_HUMAN		0.192671
g2090	0.50988	2.45514	sp|Q8NBP5|MFSD9_HUMAN		0.00845065
g20900	-0.381975	4.85688	sp|G5EDW2|LPLT1_CAEEL	Has a role in the establishment of anterior-posterior polarity in tissues during embryogenesis. Required for the alignment of the mitotic spindles and division planes. May have a role in cell death events. Required for normal defection and oocyte fertilization. Involved in sperm function. Operates in pharyngeal pumping during feeding.	0.0409086
g20901	0.74944	0.955803	sp|Q04202|TCB2_CAEBR	Probably essential for transposable element Tcb2 transposition.	0.0144847
g20905	0.13094	4.82908			0.607656
g20906	0.239839	4.85298	sp|Q5HYK7|SH319_HUMAN	May play a role in regulating A disintegrin and metalloproteases (ADAMs) in the signaling of EGFR-ligand shedding. May be involved in suppression of Ras-induced cellular transformation and Ras-mediated activation of ELK1. Plays a role in the regulation of cell morphology and cytoskeletal organization.	0.0418194
g20907	-0.383296	4.64933	sp|P49815|TSC2_HUMAN	In complex with TSC1, this tumor suppressor inhibits the nutrient-mediated or growth factor-stimulated phosphorylation of S6K1 and EIF4EBP1 by negatively regulating mTORC1 signaling (PubMed:12271141, PubMed:28215400). Acts as a GTPase-activating protein (GAP) for the small GTPase RHEB, a direct activator of the protein kinase activity of mTORC1 (PubMed:15340059). May also play a role in microtubule-mediated protein transport (By similarity). Also stimulates the intrinsic GTPase activity of the Ras-related proteins RAP1A and RAB5 (By similarity).	0.00552586
g20910	0.106121	5.01954	sp|P49815|TSC2_HUMAN	In complex with TSC1, this tumor suppressor inhibits the nutrient-mediated or growth factor-stimulated phosphorylation of S6K1 and EIF4EBP1 by negatively regulating mTORC1 signaling (PubMed:12271141, PubMed:28215400). Acts as a GTPase-activating protein (GAP) for the small GTPase RHEB, a direct activator of the protein kinase activity of mTORC1 (PubMed:15340059). May also play a role in microtubule-mediated protein transport (By similarity). Also stimulates the intrinsic GTPase activity of the Ras-related proteins RAP1A and RAB5 (By similarity).	0.412275
g20911	0.679892	3.48644	sp|P23770|GATA2_XENLA		0.000140213
g20912	0.462582	7.24553	sp|Q5UCA8|BRYP_PHYPA	Actinoporin-related protein having hemolytic activity in vitro. Binds probably a phosphocholine derivative with the unique amido or hydroxyl groups found in sphingomyelin. Involved in drought tolerance.	0.000847056
g20913	-0.58785	3.28814	sp|Q68D51|DEN2C_HUMAN	Guanine nucleotide exchange factor (GEF) which may activate RAB9A and RAB9B. Promotes the exchange of GDP to GTP, converting inactive GDP-bound Rab proteins into their active GTP-bound form.	0.00069045
g20915	0.390155	3.61097	sp|Q568T4|HIKES_DANRE	Acts as a specific nuclear import carrier for hsp70 proteins following heat-shock stress: acts by mediating the nucleoporin-dependent translocation of ATP-bound hsp70 proteins into the nucleus. hsp70 proteins import is required to protect cells from heat shock damages (By similarity).	0.0109841
g20916	-0.418717	4.38525	sp|Q02650|PAX5_MOUSE	May play an important role in B-cell differentiation as well as neural development and spermatogenesis. Involved in the regulation of the CD19 gene, a B-lymphoid-specific target gene.	0.00374952
g20918	-0.582965	4.45855	sp|P35360|OPSL_LIMPO	Visual pigments are the light-absorbing molecules that mediate vision. They consist of an apoprotein, opsin, covalently linked to cis-retinal.	0.000366798
g20919	0.460557	10.3022	sp|Q90YW0|RL9_ICTPU		1.36497e-05
g20922	-0.302854	2.19478	sp|Q32NR4|TTC29_XENLA		0.166885
g20923	0.0863124	4.64063	sp|Q8N264|RHG24_HUMAN	Rho GTPase-activating protein involved in cell polarity, cell morphology and cytoskeletal organization. Acts as a GTPase activator for the Rac-type GTPase by converting it to an inactive GDP-bound state. Controls actin remodeling by inactivating Rac downstream of Rho leading to suppress leading edge protrusion and promotes cell retraction to achieve cellular polarity. Able to suppress RAC1 and CDC42 activity in vitro. Overexpression induces cell rounding with partial or complete disruption of actin stress fibers and formation of membrane ruffles, lamellipodia, and filopodia. Isoform 2 is a vascular cell-specific GAP involved in modulation of angiogenesis.	0.482032
g20924	0.390503	5.34473	sp|Q3SZV5|POMP_BOVIN	Molecular chaperone essential for the assembly of standard proteasomes and immunoproteasomes. Degraded after completion of proteasome maturation (By similarity). Mediates the association of 20S preproteasome with the endoplasmic reticulum (By similarity).	0.00174013
g20928	-0.0631235	7.17307	sp|Q9VKJ0|HGD_DROME		0.694704
g20929	0.298312	0.754756			0.457198
g2093	-0.286295	1.3532	sp|Q8NBP5|MFSD9_HUMAN		0.436249
g20930	-0.256077	5.45373			0.0335193
g2094	0.517503	5.05077	sp|Q9CR89|ERGI2_MOUSE	Possible role in transport between endoplasmic reticulum and Golgi.	1.21755e-05
g20940	0.446874	1.02409			0.192591
g20941	-0.429368	6.61729	sp|Q8K4G1|LTBP4_MOUSE	Key regulator of transforming growth factor beta (TGFB1, TGFB2 and TGFB3) that controls TGF-beta activation by maintaining it in a latent state during storage in extracellular space. Associates specifically via disulfide bonds with the Latency-associated peptide (LAP), which is the regulatory chain of TGF-beta, and regulates integrin-dependent activation of TGF-beta.	0.000172418
g20944	0.0928169	6.72024	sp|Q8N2S1|LTBP4_HUMAN	Key regulator of transforming growth factor beta (TGFB1, TGFB2 and TGFB3) that controls TGF-beta activation by maintaining it in a latent state during storage in extracellular space. Associates specifically via disulfide bonds with the Latency-associated peptide (LAP), which is the regulatory chain of TGF-beta, and regulates integrin-dependent activation of TGF-beta.	0.470047
g20945	0.210012	1.63172			0.409428
g20946	0.594979	5.87014	sp|Q5RBP4|EHD1_PONAB	ATP- and membrane-binding protein that controls membrane reorganization/tubulation upon ATP hydrolysis. Acts in early endocytic membrane fusion and membrane trafficking of recycling endosomes. Recruited to endosomal membranes upon nerve growth factor stimulation, indirectly regulates neurite outgrowth. Plays a role in myoblast fusion. Involved in the unidirectional retrograde dendritic transport of endocytosed BACE1 and in efficient sorting of BACE1 to axons implicating a function in neuronal APP processing. Plays a role in the formation of the ciliary vesicle (CV), an early step in cilium biogenesis. Proposed to be required for the fusion of distal appendage vesicles (DAVs) to form the CV by recruiting SNARE complex component SNAP29. Is required for recruitment of transition zone proteins CEP290, RPGRIP1L, TMEM67 and B9D2, and of IFT20 following DAV reorganization before Rab8-dependent ciliary membrane extension. Required for the loss of CCP110 form the mother centriole essential for the maturation of the basal body during ciliogenesis.	3.7643e-06
g20949	0.194044	2.89697	sp|Q9UN19|DAPP1_HUMAN	May act as a B-cell-associated adapter that regulates B-cell antigen receptor (BCR)-signaling downstream of PI3K.	0.247515
g2095	0.291318	7.16768	sp|Q9UKB1|FBW1B_HUMAN	Substrate recognition component of a SCF (SKP1-CUL1-F-box protein) E3 ubiquitin-protein ligase complex which mediates the ubiquitination and subsequent proteasomal degradation of target proteins. Probably recognizes and binds to phosphorylated target proteins. SCF(FBXW11) mediates the ubiquitination of phosphorylated CTNNB1 and participates in Wnt signaling. SCF(FBXW11) mediates the ubiquitination of phosphorylated NFKBIA, which degradation frees the associated NFKB1 to translocate into the nucleus and to activate transcription. SCF(FBXW11) mediates the ubiquitination of IFNAR1. SCF(FBXW11) mediates the ubiquitination of CEP68; this is required for centriole separation during mitosis (PubMed:25503564). Involved in the oxidative stress-induced a ubiquitin-mediated decrease in RCAN1. Mediates the degradation of CDC25A induced by ionizing radiation in cells progressing through S phase and thus may function in the intra-S-phase checkpoint. Has an essential role in the control of the clock-dependent transcription via degradation of phosphorylated PER1 and phosphorylated PER2. SCF(FBXW11) mediates the ubiquitination of CYTH1, and probably CYTH2 (PubMed:29420262).	0.00091599
g20950	0.511545	3.96664	sp|Q9QXT1|DAPP1_MOUSE	May act as a B-cell-associated adapter that regulates B-cell antigen receptor (BCR)-signaling downstream of PI3K.	0.000718365
g20951	0.405993	1.54493	sp|Q9UN19|DAPP1_HUMAN	May act as a B-cell-associated adapter that regulates B-cell antigen receptor (BCR)-signaling downstream of PI3K.	0.147069
g20952	-0.282241	2.49811	sp|Q9UN19|DAPP1_HUMAN	May act as a B-cell-associated adapter that regulates B-cell antigen receptor (BCR)-signaling downstream of PI3K.	0.173105
g20953	0.39242	4.8259	sp|Q9UN19|DAPP1_HUMAN	May act as a B-cell-associated adapter that regulates B-cell antigen receptor (BCR)-signaling downstream of PI3K.	0.0013139
g20954	-0.50967	3.1527	sp|D4A7V9|E2AK4_RAT	Metabolic-stress sensing protein kinase that phosphorylates the alpha subunit of eukaryotic translation initiation factor 2 (eIF-2-alpha/EIF2S1) on 'Ser-52' in response to low amino acid availability. Plays a role as an activator of the integrated stress response (ISR) required for adapatation to amino acid starvation. Converts phosphorylated eIF-2-alpha/EIF2S1 either to a competitive inhibitor of the translation initiation factor eIF-2B, leading to a global protein synthesis repression, and thus to a reduced overall utilization of amino acids, or to a translational initiation activation of specific mRNAs, such as the transcriptional activator ATF4, and hence allowing ATF4-mediated reprogramming of amino acid biosynthetic gene expression to alleviate nutrient depletion. Binds uncharged tRNAs. Involved in cell cycle arrest by promoting cyclin D1 mRNA translation repression after the unfolded protein response pathway (UPR) activation or cell cycle inhibitor CDKN1A/p21 mRNA translation activation in response to amino acid deprivation. Plays a role in the consolidation of synaptic plasticity, learning as well as formation of long-term memory. Plays a role in neurite outgrowth inhibition (By similarity). Plays a role in feeding behavior to maintain amino acid homeostasis; contributes to the innate aversion toward diets of imbalanced amino acid composition (PubMed:15051816, PubMed:15774759). Plays a proapoptotic role in response to glucose deprivation. Promotes global cellular protein synthesis repression in response to UV irradiation independently of the stress-activated protein kinase/c-Jun N-terminal kinase (SAPK/JNK) and p38 MAPK signaling pathways (By similarity).	0.00689454
g20955	-0.00913867	0.654823			0.987544
g20957	-0.724492	1.39014	sp|D4A7V9|E2AK4_RAT	Metabolic-stress sensing protein kinase that phosphorylates the alpha subunit of eukaryotic translation initiation factor 2 (eIF-2-alpha/EIF2S1) on 'Ser-52' in response to low amino acid availability. Plays a role as an activator of the integrated stress response (ISR) required for adapatation to amino acid starvation. Converts phosphorylated eIF-2-alpha/EIF2S1 either to a competitive inhibitor of the translation initiation factor eIF-2B, leading to a global protein synthesis repression, and thus to a reduced overall utilization of amino acids, or to a translational initiation activation of specific mRNAs, such as the transcriptional activator ATF4, and hence allowing ATF4-mediated reprogramming of amino acid biosynthetic gene expression to alleviate nutrient depletion. Binds uncharged tRNAs. Involved in cell cycle arrest by promoting cyclin D1 mRNA translation repression after the unfolded protein response pathway (UPR) activation or cell cycle inhibitor CDKN1A/p21 mRNA translation activation in response to amino acid deprivation. Plays a role in the consolidation of synaptic plasticity, learning as well as formation of long-term memory. Plays a role in neurite outgrowth inhibition (By similarity). Plays a role in feeding behavior to maintain amino acid homeostasis; contributes to the innate aversion toward diets of imbalanced amino acid composition (PubMed:15051816, PubMed:15774759). Plays a proapoptotic role in response to glucose deprivation. Promotes global cellular protein synthesis repression in response to UV irradiation independently of the stress-activated protein kinase/c-Jun N-terminal kinase (SAPK/JNK) and p38 MAPK signaling pathways (By similarity).	0.0166731
g20958	-1.49392	1.83702	sp|Q64674|SPEE_MOUSE	Catalyzes the production of spermidine from putrescine and decarboxylated S-adenosylmethionine (dcSAM). Has a strong preference for putrescine as substrate, and has very low activity towards 1,3-diaminopropane. Has extremely low activity towards spermidine (By similarity).	4.47206e-05
g20959	0.0266724	2.29173	sp|Q9Y8H7|SPEE_NEUCR		0.931544
g2096	-0.557129	3.07804	sp|Q800K6|TOB1A_XENLA	Has dual roles in initiation of DNA replication, and regulation of checkpoint responses. Required for DNA replication initiation but not for the formation of pre-replicative complexes or the elongation stages. Necessary for the loading of replication factors onto chromatin, including gemc1, cdc45, DNA polymerases and components of the GINS complex such as ginsl/sld5. Binds chromatin in both S-phase cyclin-dependent kinase (S-CDK)-independent and S-CDK-dependent modes. Chromatin binding is required for the action of S-CDK, which in turn triggers the formation of preinitiation complexes of DNA replication. Its role in checkpoint activation is independent of the DNA replication role. In response to DNA damage, triggers the recruitment of checkpoint signaling proteins on chromatin, which activate the chek1 signaling pathway and block S-phase progression. Increases the kinase activity of atr to numerous substrates, and is required for the phosphorylation of Rad1.	0.0080124
g20960	-0.128543	3.98305	sp|Q9NXE8|CWC25_HUMAN	Involved in pre-mRNA splicing as component of the spliceosome.	0.409157
g20961	-0.209885	3.95149	sp|D4A7V9|E2AK4_RAT	Metabolic-stress sensing protein kinase that phosphorylates the alpha subunit of eukaryotic translation initiation factor 2 (eIF-2-alpha/EIF2S1) on 'Ser-52' in response to low amino acid availability. Plays a role as an activator of the integrated stress response (ISR) required for adapatation to amino acid starvation. Converts phosphorylated eIF-2-alpha/EIF2S1 either to a competitive inhibitor of the translation initiation factor eIF-2B, leading to a global protein synthesis repression, and thus to a reduced overall utilization of amino acids, or to a translational initiation activation of specific mRNAs, such as the transcriptional activator ATF4, and hence allowing ATF4-mediated reprogramming of amino acid biosynthetic gene expression to alleviate nutrient depletion. Binds uncharged tRNAs. Involved in cell cycle arrest by promoting cyclin D1 mRNA translation repression after the unfolded protein response pathway (UPR) activation or cell cycle inhibitor CDKN1A/p21 mRNA translation activation in response to amino acid deprivation. Plays a role in the consolidation of synaptic plasticity, learning as well as formation of long-term memory. Plays a role in neurite outgrowth inhibition (By similarity). Plays a role in feeding behavior to maintain amino acid homeostasis; contributes to the innate aversion toward diets of imbalanced amino acid composition (PubMed:15051816, PubMed:15774759). Plays a proapoptotic role in response to glucose deprivation. Promotes global cellular protein synthesis repression in response to UV irradiation independently of the stress-activated protein kinase/c-Jun N-terminal kinase (SAPK/JNK) and p38 MAPK signaling pathways (By similarity).	0.2105
g20962	-0.136656	7.05457	sp|Q07175|VKGC_BOVIN	Mediates the vitamin K-dependent carboxylation of glutamate residues to calcium-binding gamma-carboxyglutamate (Gla) residues with the concomitant conversion of the reduced hydroquinone form of vitamin K to vitamin K epoxide.	0.161577
g20965	-1.26768	5.68308	sp|P98158|LRP2_RAT	Multiligand endocytic receptor. Acts together with CUBN to mediate endocytosis of high-density lipoproteins (By similarity). Mediates receptor-mediated uptake of polybasic drugs such as aprotinin, aminoglycosides and polymyxin B (PubMed:7544804, PubMed:19202329). In the kidney, mediates the tubular uptake and clearance of leptin (By similarity). Also mediates transport of leptin across the blood-brain barrier through endocytosis at the choroid plexus epithelium (PubMed:17324488). Endocytosis of leptin in neuronal cells is required for hypothalamic leptin signaling and leptin-mediated regulation of feeding and body weight (By similarity). Mediates endocytosis and subsequent lysosomal degradation of CST3 in kidney proximal tubule cells (PubMed:17462596). Mediates renal uptake of 25-hydroxyvitamin D3 in complex with the vitamin D3 transporter GC/DBP (By similarity). Mediates renal uptake of metallothionein-bound heavy metals (PubMed:15126248). Together with CUBN, mediates renal reabsorption of myoglobin (PubMed:12724130). Mediates renal uptake and subsequent lysosomal degradation of APOM (PubMed:16099815). Plays a role in kidney selenium homeostasis by mediating renal endocytosis of selenoprotein SEPP1 (By similarity). Mediates renal uptake of the antiapoptotic protein BIRC5/survivin which may be important for functional integrity of the kidney (By similarity). Mediates renal uptake of matrix metalloproteinase MMP2 in complex with metalloproteinase inhibitor TIMP1 (PubMed:28659595). Mediates endocytosis of Sonic hedgehog protein N-product (ShhN), the active product of SHH (PubMed:11964399, PubMed:16801528). Also mediates ShhN transcytosis (PubMed:16801528). In the embryonic neuroepithelium, mediates endocytic uptake and degradation of BMP4, is required for correct SHH localization in the ventral neural tube and plays a role in patterning of the ventral telencephalon (By similarity). Required at the onset of neurulation to sequester SHH on the apical surface of neuroepithelial cells of the rostral diencephalon ventral midline and to control PTCH1-dependent uptake and intracellular trafficking of SHH (By similarity). During neurulation, required in neuroepithelial cells for uptake of folate bound to the folate receptor FOLR1 which is necessary for neural tube closure (By similarity). In the adult brain, negatively regulates BMP signaling in the subependymal zone which enables neurogenesis to proceed (By similarity). In astrocytes, mediates endocytosis of ALB which is required for the synthesis of the neurotrophic factor oleic acid (PubMed:18466341). Involved in neurite branching (By similarity). During optic nerve development, required for SHH-mediated migration and proliferation of oligodendrocyte precursor cells (By similarity). Mediates endocytic uptake and clearance of SHH in the retinal margin which protects retinal progenitor cells from mitogenic stimuli and keeps them quiescent (By similarity). Plays a role in reproductive organ development by mediating uptake in reproductive tissues of androgen and estrogen bound to the sex hormone binding protein SHBG (PubMed:16143106). Mediates endocytosis of angiotensin-2 (PubMed:15467006). Also mediates endocytosis of angiotensin 1-7 (PubMed:16380466). Binds to the complex composed of beta-amyloid protein 40 and CLU/APOJ and mediates its endocytosis and lysosomal degradation (By similarity). Required for embryonic heart development (By similarity). Required for normal hearing, possibly through interaction with estrogen in the inner ear (PubMed:17846082).	7.1768e-06
g20966	-1.24874	4.72442	sp|O75581|LRP6_HUMAN	Component of the Wnt-Fzd-LRP5-LRP6 complex that triggers beta-catenin signaling through inducing aggregation of receptor-ligand complexes into ribosome-sized signalsomes. Cell-surface coreceptor of Wnt/beta-catenin signaling, which plays a pivotal role in bone formation. The Wnt-induced Fzd/LRP6 coreceptor complex recruits DVL1 polymers to the plasma membrane which, in turn, recruits the AXIN1/GSK3B-complex to the cell surface promoting the formation of signalsomes and inhibiting AXIN1/GSK3-mediated phosphorylation and destruction of beta-catenin. Required for posterior patterning of the epiblast during gastrulation (By similarity).	1.05588e-06
g20967	0.630653	1.86807			0.0266081
g20980	0.01094	0.75558			0.977042
g20986	-0.148406	4.01635	sp|Q4V887|S39A6_RAT	May act as a zinc-influx transporter.	0.224073
g20987	1.63814	1.67242			1.13766e-06
g20989	0.190026	8.40889	sp|P27012|SCRY4_ENTDO	S-crystallins are structural components of squids and octopi eye lens. Contains relatively little if any GST activity.	0.140865
g20991	-0.384984	3.38018	sp|P46088|GST_NOTSL	High activity toward 1-chloro-2,4-dinitrobenzene. Not very efficient at catalyzing the addition of GSH to enones and epoxides.	0.0728845
g20993	0.053991	4.50176	sp|P27012|SCRY4_ENTDO	S-crystallins are structural components of squids and octopi eye lens. Contains relatively little if any GST activity.	0.729982
g20995	0.289484	2.85114	sp|P46088|GST_NOTSL	High activity toward 1-chloro-2,4-dinitrobenzene. Not very efficient at catalyzing the addition of GSH to enones and epoxides.	0.248198
g20996	0.331634	3.33782			0.0644392
g20998	-0.274245	4.14367	sp|Q9Y4F4|CREC1_HUMAN	Required for normal structure and function of primary cilia. Plays a role in the organization of axoneme microtubule bundles in primary cilia (By similarity). Interacts with microtubules and promotes microtubule polymerization via its HEAT repeat domains, especially those in TOG region 2 and 4 (By similarity).	0.0671487
g21	-0.51853	4.30686	sp|P25455|PIP1_DROME	The production of the second messenger molecules diacylglycerol (DAG) and inositol 1,4,5-trisphosphate (IP3) is mediated by activated phosphatidylinositol-specific phospholipase C enzymes.	0.00012399
g210	-2.60605	6.9755			1.14618e-10
g21001	-0.2961	3.35604	sp|Q6A070|CREC1_MOUSE	Required for normal structure and function of primary cilia. Plays a role in the organization of axoneme microtubule bundles in primary cilia (By similarity). Interacts with microtubules and promotes microtubule polymerization via its HEAT repeat domains, especially those in TOG region 2 and 4 (PubMed:26378256).	0.136404
g21002	0.607386	4.27035	sp|Q05B60|NUD14_BOVIN	Hydrolyzes UDP-glucose to glucose 1-phosphate and UMP and ADP-ribose to ribose 5-phosphate and AMP. The physiological substrate is probably UDP-glucose. Poor activity on other substrates such as ADP-glucose, CDP-glucose, GDP-glucose and GDP-mannose (By similarity).	3.13009e-05
g21004	0.00231887	5.37064	sp|Q8VDL4|ADPGK_MOUSE	Catalyzes the phosphorylation of D-glucose to D-glucose 6-phosphate using ADP as the phosphate donor. GDP and CDP can replace ADP, but with reduced efficiency.	0.981889
g21006	-0.258269	7.25892	sp|Q9U518|ASPG_DIRIM		0.0294564
g21007	-0.118304	3.89882	sp|Q8NFJ9|BBS1_HUMAN	The BBSome complex is thought to function as a coat complex required for sorting of specific membrane proteins to the primary cilia. The BBSome complex is required for ciliogenesis but is dispensable for centriolar satellite function. This ciliogenic function is mediated in part by the Rab8 GDP/GTP exchange factor, which localizes to the basal body and contacts the BBSome. Rab8(GTP) enters the primary cilium and promotes extension of the ciliary membrane. Firstly the BBSome associates with the ciliary membrane and binds to RAB3IP/Rabin8, the guanosyl exchange factor (GEF) for Rab8 and then the Rab8-GTP localizes to the cilium and promotes docking and fusion of carrier vesicles to the base of the ciliary membrane. The BBSome complex, together with the LTZL1, controls SMO ciliary trafficking and contributes to the sonic hedgehog (SHH) pathway regulation. Required for proper BBSome complex assembly and its ciliary localization (PubMed:17574030, PubMed:22072986). Plays a role in olfactory cilium biogenesis/maintenance and trafficking (By similarity).	0.353548
g21008	-0.544304	6.20854	sp|Q96L93|KI16B_HUMAN	Plus end-directed microtubule-dependent motor protein involved in endosome transport and receptor recycling and degradation. Regulates the plus end motility of early endosomes and the balance between recycling and degradation of receptors such as EGF receptor (EGFR) and FGF receptor (FGFR). Regulates the Golgi to endosome transport of FGFR-containing vesicles during early development, a key process for developing basement membrane and epiblast and primitive endoderm lineages during early postimplantation development.	0.00557898
g2101	-0.587475	5.38325	sp|Q800K6|TOB1A_XENLA	Has dual roles in initiation of DNA replication, and regulation of checkpoint responses. Required for DNA replication initiation but not for the formation of pre-replicative complexes or the elongation stages. Necessary for the loading of replication factors onto chromatin, including gemc1, cdc45, DNA polymerases and components of the GINS complex such as ginsl/sld5. Binds chromatin in both S-phase cyclin-dependent kinase (S-CDK)-independent and S-CDK-dependent modes. Chromatin binding is required for the action of S-CDK, which in turn triggers the formation of preinitiation complexes of DNA replication. Its role in checkpoint activation is independent of the DNA replication role. In response to DNA damage, triggers the recruitment of checkpoint signaling proteins on chromatin, which activate the chek1 signaling pathway and block S-phase progression. Increases the kinase activity of atr to numerous substrates, and is required for the phosphorylation of Rad1.	1.99815e-05
g21010	-0.564995	5.18665	sp|Q8IYD8|FANCM_HUMAN	DNA-dependent ATPase component of the Fanconi anemia (FA) core complex (PubMed:16116422). Required for the normal activation of the FA pathway, leading to monoubiquitination of the FANCI-FANCD2 complex in response to DNA damage, cellular resistance to DNA cross-linking drugs, and prevention of chromosomal breakage (PubMed:16116422, PubMed:19423727, PubMed:20347428, PubMed:20347429, PubMed:29231814). In complex with CENPS and CENPX, binds double-stranded DNA (dsDNA), fork-structured DNA (fsDNA) and Holliday junction substrates (PubMed:20347428, PubMed:20347429). Its ATP-dependent DNA branch migration activity can process branched DNA structures such as a movable replication fork. This activity is strongly stimulated in the presence of CENPS and CENPX (PubMed:20347429). In complex with FAAP24, efficiently binds to single-strand DNA (ssDNA), splayed-arm DNA, and 3'-flap substrates (PubMed:17289582). In vitro, on its own, strongly binds ssDNA oligomers and weakly fsDNA, but does not bind to dsDNA (PubMed:16116434).	2.21822e-05
g21012	-0.592208	3.32364			0.000157562
g21013	-0.195979	1.91273	sp|Q7Z494|NPHP3_HUMAN	Required for normal ciliary development and function. Inhibits disheveled-1-induced canonical Wnt-signaling activity and may also play a role in the control of non-canonical Wnt signaling which regulates planar cell polarity. Probably acts as a molecular switch between different Wnt signaling pathways. Required for proper convergent extension cell movements.	0.50186
g21014	-0.723096	6.652	sp|Q7Z4S6|KI21A_HUMAN	Microtubule-binding motor protein probably involved in neuronal axonal transport. In vitro, has a plus-end directed motor activity (By similarity).	0.000324526
g21015	0.821939	0.942082			0.0387438
g21016	0.415857	4.0251	sp|Q05438|BMR1B_CHICK	On ligand binding, forms a receptor complex consisting of two type II and two type I transmembrane serine/threonine kinases. Type II receptors phosphorylate and activate type I receptors which autophosphorylate, then bind and activate SMAD transcriptiona (By similarity). Positively regulates chondrocyte differentiation (PubMed:24129431).	0.00413729
g21017	-0.718166	1.97059	sp|A2ASS6|TITIN_MOUSE	Key component in the assembly and functioning of vertebrate striated muscles. By providing connections at the level of individual microfilaments, it contributes to the fine balance of forces between the two halves of the sarcomere. The size and extensibility of the cross-links are the main determinants of sarcomere extensibility properties of muscle. In non-muscle cells, seems to play a role in chromosome condensation and chromosome segregation during mitosis. Might link the lamina network to chromatin or nuclear actin, or both during interphase.	0.00675803
g2102	1.03161	3.29092	sp|Q8NFL0|B3GN7_HUMAN	May be involved in keratane sulfate biosynthesis. Transfers N-acetylgalactosamine on to keratan sulfate-related glycans. May play a role in preventing cells from migrating out of the original tissues and invading surrounding tissues.	1.86632e-05
g21021	-0.521629	5.89812			0.000182685
g21025	-0.468967	6.30818			5.14072e-05
g21026	-1.3933	4.64157			3.90716e-09
g21027	1.58474	-0.0286435	sp|P97401|SFRP3_MOUSE	Soluble frizzled-related proteins (sFRPS) function as modulators of Wnt signaling through direct interaction with Wnts. They have a role in regulating cell growth and differentiation in specific cell types. SFRP3/FRZB appears to be involved in limb skeletogenesis. Antagonist of Wnt8 signaling. Regulates chondrocyte maturation and long bone development (By similarity).	0.0337658
g2103	0.157309	0.940765	sp|Q9D4I2|MEII1_MOUSE	Required for normal meiotic chromosome synapsis. May be involved in the formation of meiotic double-strand breaks (DSBs) in spermatocytes.	0.710719
g21033	-0.332887	4.4883	sp|Q6ZS17|FA65A_HUMAN	Downstream effector protein for Rho-type small GTPases that plays a role in cell polarity and directional migration (PubMed:27807006). Acts as an adapter protein, linking active Rho proteins to STK24 and STK26 kinases, and hence positively regulates Golgi reorientation in polarized cell migration upon Rho activation (PubMed:27807006). Involved in the subcellular relocation of STK26 from the Golgi to cytoplasm punctae in a Rho- and PDCD10-dependent manner upon serum stimulation (PubMed:27807006).	0.00626527
g21034	-0.694905	0.597895			0.132852
g21036	0.039787	1.90593	sp|A1L3T7|FA65C_MOUSE		0.883617
g21037	0.0918139	5.9435	sp|Q8BWU8|AT2L1_MOUSE	Catalyzes the pyridoxal-phosphate-dependent breakdown of phosphoethanolamine, converting it to ammonia, inorganic phosphate and acetaldehyde.	0.374861
g2104	-0.011579	3.30847	sp|Q8BP78|F10C1_MOUSE		0.950716
g21044	0.191634	2.13545	sp|Q86K80|RUS1_DICDI		0.529355
g21045	-0.621076	2.29878	sp|O55102|BL1S1_MOUSE	Component of the BLOC-1 complex, a complex that is required for normal biogenesis of lysosome-related organelles (LRO), such as platelet dense granules and melanosomes. In concert with the AP-3 complex, the BLOC-1 complex is required to target membrane protein cargos into vesicles assembled at cell bodies for delivery into neurites and nerve terminals. The BLOC-1 complex, in association with SNARE proteins, is also proposed to be involved in neurite extension (PubMed:16760431, PubMed:19546860, PubMed:21998198). As part of the BORC complex may play a role in lysosomes movement and localization at the cell periphery. The BORC complex is most probably associated with the cytosolic face of lysosomes, may recruit ARL8B and couple lysosomes to microtubule plus-end-directed kinesin motor (By similarity).	0.00552107
g21046	-0.562497	4.49193	sp|Q5F3J5|PSME3_CHICK	Implicated in immunoproteasome assembly and required for efficient antigen processing. The PA28 activator complex enhances the generation of class I binding peptides by altering the cleavage pattern of the proteasome (By similarity).	0.00286721
g2105	0.643309	5.42201	sp|B1AVZ0|UPP_MOUSE		5.66712e-07
g21054	-1.26836	0.791446			0.0101777
g21055	0.421501	7.0255	sp|Q29RV1|PDIA4_BOVIN		7.08112e-05
g21056	0.440438	4.6287	sp|Q29RV1|PDIA4_BOVIN		0.000331194
g21057	-0.149562	3.27151	sp|Q5H9S7|DCA17_HUMAN	May function as a substrate receptor for CUL4-DDB1 E3 ubiquitin-protein ligase complex.	0.534232
g21058	0.724194	3.3817	sp|Q7ZUH5|RM14_DANRE	May form part of 2 intersubunit bridges in the assembled ribosome. Upon binding to MALSU1, intersubunit bridge formation is blocked, preventing ribosome formation and repressing translation.	0.000268278
g2106	-0.31404	6.54994	sp|P29146|NECA_HYDVU	Probably involved in the processing of hormone and other protein precursors at sites comprised of pairs of basic amino acid residues.	0.0162404
g21060	0.353053	2.73342	sp|Q5BKC6|HBAP1_RAT	May play a role in cellular stress response.	0.0931959
g21061	0.432759	1.8695	sp|P54755|EPHA5_CHICK	Receptor tyrosine kinase which binds promiscuously GPI-anchored ephrin-A family ligands residing on adjacent cells, leading to contact-dependent bidirectional signaling into neighboring cells. The signaling pathway downstream of the receptor is referred to as forward signaling while the signaling pathway downstream of the ephrin ligand is referred to as reverse signaling. Among GPI-anchored ephrin-A ligands, EFNA5 most probably constitutes the cognate/functional ligand for EPHA5. Functions as an axon guidance molecule during development and may be involved in the development of the retinotectal, entorhino-hippocampal and hippocamposeptal pathways. Together with EFNA5 plays also a role in synaptic plasticity in adult brain through regulation of synaptogenesis (By similarity).	0.0633988
g21065	0.401373	5.07408	sp|Q5R9A4|DNJB9_PONAB	Co-chaperone for Hsp70 protein HSPA5/BiP that acts as a key repressor of the ERN1/IRE1-mediated unfolded protein response (UPR) (By similarity). J domain-containing co-chaperones stimulate the ATPase activity of Hsp70 proteins and are required for efficient substrate recognition by Hsp70 proteins (By similarity). In the unstressed endoplasmic reticulum, interacts with the luminal region of ERN1/IRE1 and selectively recruits HSPA5/BiP: HSPA5/BiP disrupts the dimerization of the active ERN1/IRE1 luminal region, thereby inactivating ERN1/IRE1 (By similarity). Also involved in endoplasmic reticulum-associated degradation (ERAD) of misfolded proteins. Required for survival of B-cell progenitors and normal antibody production (By similarity).	0.0107714
g21066	-0.291066	2.97491			0.192481
g21067	-0.0883044	3.51888			0.703024
g21068	-0.213207	4.10764	sp|P13634|CAH1_MOUSE	Reversible hydration of carbon dioxide.	0.141926
g2107	0.501324	9.56355	sp|C9WPN6|IF2H_RAT	As a subunit of eukaryotic initiation factor 2 (eIF2), involved in the early steps of protein synthesis. In the presence of GTP, eIF2 forms a ternary complex with initiator tRNA Met-tRNAi and then recruits the 40S ribosomal complex, a step that determines the rate of protein translation. This step is followed by mRNA binding to form the 43S pre-initiation complex. Junction of the 60S ribosomal subunit to form the 80S initiation complex is preceded by hydrolysis of the GTP bound to eIF2 and release of an eIF2-GDP binary complex. In order for eIF2 to recycle and catalyze another round of initiation, the GDP bound to eIF2 must exchange with GTP by way of a reaction catalyzed by eIF2B (By similarity). Along with its paralog on chromosome X, may contribute to spermatogenesis up to the round spermatid stage (By similarity).	4.10738e-06
g21076	-0.156281	5.46519	sp|A4IIJ3|KIBRA_XENTR	May play a role in the regulation of the Hippo signaling pathway.	0.129473
g21079	0.122101	3.48165	sp|Q6DDT5|GSTCD_XENLA		0.496707
g2108	0.118913	6.4849	sp|Q6PEI7|PYRG1_DANRE	This enzyme is involved in the de novo synthesis of CTP, a precursor of DNA, RNA and phospholipids. Catalyzes the ATP-dependent amination of UTP to CTP with either L-glutamine or ammonia as a source of nitrogen.	0.229609
g21084	0.104535	6.63602	sp|Q6W4X9|MUC6_HUMAN	May provide a mechanism for modulation of the composition of the protective mucus layer related to acid secretion or the presence of bacteria and noxious agents in the lumen. Plays an important role in the cytoprotection of epithelial surfaces and are used as tumor markers in a variety of cancers. May play a role in epithelial organogenesis.	0.24712
g21085	0.083307	3.65425	sp|P37235|HPCL1_HUMAN	May be involved in the calcium-dependent regulation of rhodopsin phosphorylation.	0.599982
g21086	-0.119146	7.34006	sp|P42325|NCAH_DROME	Calcium-binding protein that is essential for promoting night-time sleep and inhibiting nocturnal hyperactivity (PubMed:7989365, PubMed:30865587). During the night-time it promotes sleep by limiting synaptic output from arousal- and wake-promoting neurons within the C01- and A05- domains that include the mushroom body, and the antennal mechanosensory and motor center (PubMed:30865587). Regulated by the circadian clock network and light-sensing circuits that include the CRY photoreceptor; it is likely that both of these internal and external cues are required to define the temporal window (the night-time) during which this protein functions (PubMed:30865587). Inhibits the phosphorylation of rhodopsin in a calcium-dependent manner (PubMed:8626592).	0.222517
g21088	0.230445	4.40168	sp|Q16720|AT2B3_HUMAN	This magnesium-dependent enzyme catalyzes the hydrolysis of ATP coupled with the transport of calcium out of the cell.	0.0571129
g2109	0.58964	3.50104	sp|A3KG59|P20D2_MOUSE		0.000621977
g21091	-0.0556975	1.35846	sp|G5E829|AT2B1_MOUSE	Catalyzes the hydrolysis of ATP coupled with the transport of calcium from the cytoplasm to the extracellular space thereby maintaining intracellular calcium homeostasis (PubMed:22311909, PubMed:16956963, PubMed:28827723, PubMed:26392310, PubMed:29950683, PubMed:24805951, PubMed:23266958). Plays a role in blood pressure regulation through regulation of intracellular calcium concentration and nitric oxide production leading to regulation of vascular smooth muscle cells vasoconstriction (PubMed:24805951, PubMed:29950683, PubMed:22311909). Positively regulates bone mineralization through absorption of calcium from the intestine (PubMed:23266958, PubMed:26392310). Plays dual roles in osteoclast differentiation and survival by regulating RANKL-induced calcium oscillations in preosteoclasts and mediating calcium extrusion in mature osteoclasts (PubMed:23266958). Regulates insulin sensitivity through calcium/calmodulin signaling pathway by regulating AKT1 activation and NOS3 activation in endothelial cells (By similarity).	0.885143
g21093	-0.210484	3.38926	sp|Q9R0K7|AT2B2_MOUSE	This magnesium-dependent enzyme catalyzes the hydrolysis of ATP coupled with the transport of calcium out of the cell. Plays a role in maintaining balance and hearing.	0.218438
g21094	0.722149	5.51561	sp|O43772|MCAT_HUMAN	Mediates the transport of acylcarnitines of different length across the mitochondrial inner membrane from the cytosol to the mitochondrial matrix for their oxidation by the mitochondrial fatty acid-oxidation pathway.	3.53193e-07
g21095	-0.251495	5.89231	sp|Q6IE82|JADE3_MOUSE	Component of the HBO1 complex which has a histone H4-specific acetyltransferase activity, a reduced activity toward histone H3 and is responsible for the bulk of histone H4 acetylation in vivo.	0.0111377
g21096	0.349656	6.06278	sp|P20611|PPAL_RAT		0.00109469
g21099	0.141936	4.73291	sp|Q9ULM6|CNOT6_HUMAN	Poly(A) nuclease with 3'-5' RNase activity. Catalytic component of the CCR4-NOT complex which is one of the major cellular mRNA deadenylases and is linked to various cellular processes including bulk mRNA degradation, miRNA-mediated repression, translational repression during translational initiation and general transcription regulation. Additional complex functions may be a consequence of its influence on mRNA expression. Involved in mRNA decay mediated by the major-protein-coding determinant of instability (mCRD) of the FOS gene in the cytoplasm. In the presence of ZNF335, enhances ligand-dependent transcriptional activity of nuclear hormone receptors, including RARA. The increase of ligand-dependent ESR1-mediated transcription is much smaller, if any. Mediates cell proliferation and cell survival and prevents cellular senescence.	0.260413
g2110	1.14225	10.1156	sp|P48159|RL23_DROME		2.491e-09
g21100	0.020713	8.25118	sp|Q16720|AT2B3_HUMAN	This magnesium-dependent enzyme catalyzes the hydrolysis of ATP coupled with the transport of calcium out of the cell.	0.850828
g21103	0.20649	2.60798	sp|Q5EAD8|LRC51_BOVIN		0.372278
g21104	0.359159	1.30908	sp|Q923M0|PP16A_MOUSE	Inhibits protein phosphatase 1 activity toward phosphorylase, myosin light chain and myosin substrates.	0.20874
g21108	0.208285	1.04924			0.603666
g21109	-0.802862	4.08957	sp|Q8WU66|TSEAR_HUMAN	Plays a critical role in tooth and hair follicle morphogenesis through regulation of the Notch signaling pathway (PubMed:27736875). May play a role in development or function of the auditory system (PubMed:22678063).	0.000531129
g2111	0.0379335	7.22641	sp|Q80VL3|PRIC3_MOUSE	Involved in the planar cell polarity (PCP) pathway that is essential for the polarization of epithelial cells during morphogenetic processes, including gastrulation and neurulation (By similarity). PCP is maintained by two molecular modules, the global and the core modules, PRICKLE3 being part of the core module (By similarity). Distinct complexes of the core module segregate to opposite sides of the cell, where they interact with the opposite complex in the neighboring cell at or near the adherents junctions (By similarity). Involved in the organization of the basal body (By similarity). Involved in cilia growth and positioning (By similarity).	0.692314
g21111	-0.398669	2.82784	sp|Q6ZWJ1|STXB4_HUMAN	Plays a role in the translocation of transport vesicles from the cytoplasm to the plasma membrane. Inhibits the translocation of SLC2A4 from intracellular vesicles to the plasma membrane by STX4A binding and preventing the interaction between STX4A and VAMP2. Stimulation with insulin disrupts the interaction with STX4A, leading to increased levels of SLC2A4 at the plasma membrane. May also play a role in the regulation of insulin release by pancreatic beta cells after stimulation by glucose (By similarity).	0.0524355
g21115	0.0559276	3.40048	sp|Q9NYV6|RRN3_HUMAN	Required for efficient transcription initiation by RNA polymerase I. Required for the formation of the competent preinitiation complex (PIC). Dissociates from pol I as a consequence of transcription. In vitro, cannot activate transcription in a subsequent transcription reaction (By similarity).	0.802417
g21116	-0.595864	4.48685	sp|Q03958|PFD6_MOUSE	Binds specifically to cytosolic chaperonin (c-CPN) and transfers target proteins to it. Binds to nascent polypeptide chain and promotes folding in an environment in which there are many competing pathways for nonnative proteins (By similarity).	0.0054377
g21117	0.0953781	4.70732	sp|O60262|GBG7_HUMAN	Guanine nucleotide-binding proteins (G proteins) are involved as a modulator or transducer in various transmembrane signaling systems. The beta and gamma chains are required for the GTPase activity, for replacement of GDP by GTP, and for G protein-effector interaction. Plays a role in the regulation of adenylyl cyclase signaling in certain regions of the brain. Plays a role in the formation or stabilzation of a G protein heterotrimer (G(olf) subunit alpha-beta-gamma-7) that is required for adenylyl cyclase activity in the striatum (By similarity).	0.649511
g21119	-2.4397	3.99461	sp|Q5R7U4|GBG2_PONAB	Guanine nucleotide-binding proteins (G proteins) are involved as a modulator or transducer in various transmembrane signaling systems. The beta and gamma chains are required for the GTPase activity, for replacement of GDP by GTP, and for G protein-effector interaction (By similarity).	5.75845e-06
g2112	-0.359962	7.22819	sp|Q80VL0|ICEF1_RAT	Enhances the promotion of guanine-nucleotide exchange by PSCD2 on ARF6 in a concentration-dependent manner.	0.00974934
g21120	-0.452955	5.04133	sp|Q99MI1|RB6I2_MOUSE	Regulatory subunit of the IKK complex. Probably recruits IkappaBalpha/NFKBIA to the complex (By similarity). May be involved in the organization of the cytomatrix at the nerve terminals active zone (CAZ) which regulates neurotransmitter release. May be involved in vesicle trafficking at the CAZ. May be involved in Rab-6 regulated endosomes to Golgi transport.	0.0263312
g21122	-0.186132	4.11952			0.125998
g21123	0.254388	4.89864	sp|Q16720|AT2B3_HUMAN	This magnesium-dependent enzyme catalyzes the hydrolysis of ATP coupled with the transport of calcium out of the cell.	0.0346535
g21124	0.604347	6.00382	sp|Q9UPY6|WASF3_HUMAN	Downstream effector molecules involved in the transmission of signals from tyrosine kinase receptors and small GTPases to the actin cytoskeleton. Plays a role in the regulation of cell morphology and cytoskeletal organization. Required in the control of cell shape.	1.08198e-06
g21126	-0.45823	4.63105	sp|A7Z050|VIP1_BOVIN	Bifunctional inositol kinase that acts in concert with the IP6K kinases IP6K1, IP6K2 and IP6K3 to synthesize the diphosphate group-containing inositol pyrophosphates diphosphoinositol pentakisphosphate, PP-InsP5, and bis-diphosphoinositol tetrakisphosphate, (PP)2-InsP4. PP-InsP5 and (PP)2-InsP4, also respectively called InsP7 and InsP8, regulate a variety of cellular processes, including apoptosis, vesicle trafficking, cytoskeletal dynamics, exocytosis, insulin signaling and neutrophil activation. Phosphorylates inositol hexakisphosphate (InsP6) at positions 1 or 3 to produce PP-InsP5 which is in turn phosphorylated by IP6Ks to produce (PP)2-InsP4. Alternatively, phosphorylates at position 1 or 3 PP-InsP5, produced by IP6Ks from InsP6, to produce (PP)2-InsP4. Activated when cells are exposed to hyperosmotic stress.	0.00086844
g2113	0.142286	4.50033			0.372038
g21130	0.373082	4.90413	sp|Q99JY4|TRABD_MOUSE		0.000924327
g21131	0.528682	7.79889			0.0119916
g21132	-0.1049	4.91847	sp|A0MTA1|APEX1_DANRE	Function as a apurinic/apyrimidinic (AP) endodeoxyribonuclease in the DNA base excision repair (BER) pathway of DNA lesions induced by oxidative and alkylating agents. Initiates repair of AP sites in DNA by catalyzing hydrolytic incision of the phosphodiester backbone immediately adjacent to the damage, generating a single-strand break with 5'-deoxyribose phosphate and 3'-hydroxyl ends. May also play a role in the epigenetic regulation of gene expression by participating in DNA demethylation. Required for passage through the midblastula transition MBT. May also act as an endoribonuclease involved in the control of single-stranded RNA metabolism. Has no redox activity. Binds DNA and RNA.	0.336576
g21133	-1.68141	0.690181	sp|P21329|RTJK_DROFU		0.00028812
g21134	-0.124829	6.21421	sp|Q9Y6R6|Z780B_HUMAN	May be involved in transcriptional regulation.	0.168719
g21135	-0.307396	5.2266	sp|Q6QI06|RICTR_MOUSE	Subunit of mTORC2, which regulates cell growth and survival in response to hormonal signals. mTORC2 is activated by growth factors, but, in contrast to mTORC1, seems to be nutrient-insensitive. mTORC2 seems to function upstream of Rho GTPases to regulate the actin cytoskeleton, probably by activating one or more Rho-type guanine nucleotide exchange factors. mTORC2 promotes the serum-induced formation of stress-fibers or F-actin. mTORC2 plays a critical role in AKT1 'Ser-473' phosphorylation, which may facilitate the phosphorylation of the activation loop of AKT1 on 'Thr-308' by PDK1 which is a prerequisite for full activation. mTORC2 regulates the phosphorylation of SGK1 at 'Ser-422'. mTORC2 also modulates the phosphorylation of PRKCA on 'Ser-657'. Plays an essential role in embryonic growth and development.	0.0063761
g21137	-1.17415	1.29741	sp|Q6QI06|RICTR_MOUSE	Subunit of mTORC2, which regulates cell growth and survival in response to hormonal signals. mTORC2 is activated by growth factors, but, in contrast to mTORC1, seems to be nutrient-insensitive. mTORC2 seems to function upstream of Rho GTPases to regulate the actin cytoskeleton, probably by activating one or more Rho-type guanine nucleotide exchange factors. mTORC2 promotes the serum-induced formation of stress-fibers or F-actin. mTORC2 plays a critical role in AKT1 'Ser-473' phosphorylation, which may facilitate the phosphorylation of the activation loop of AKT1 on 'Thr-308' by PDK1 which is a prerequisite for full activation. mTORC2 regulates the phosphorylation of SGK1 at 'Ser-422'. mTORC2 also modulates the phosphorylation of PRKCA on 'Ser-657'. Plays an essential role in embryonic growth and development.	0.000656227
g21138	-0.394026	4.54237	sp|Q6QI06|RICTR_MOUSE	Subunit of mTORC2, which regulates cell growth and survival in response to hormonal signals. mTORC2 is activated by growth factors, but, in contrast to mTORC1, seems to be nutrient-insensitive. mTORC2 seems to function upstream of Rho GTPases to regulate the actin cytoskeleton, probably by activating one or more Rho-type guanine nucleotide exchange factors. mTORC2 promotes the serum-induced formation of stress-fibers or F-actin. mTORC2 plays a critical role in AKT1 'Ser-473' phosphorylation, which may facilitate the phosphorylation of the activation loop of AKT1 on 'Thr-308' by PDK1 which is a prerequisite for full activation. mTORC2 regulates the phosphorylation of SGK1 at 'Ser-422'. mTORC2 also modulates the phosphorylation of PRKCA on 'Ser-657'. Plays an essential role in embryonic growth and development.	0.00150809
g21139	-0.243421	0.611473			0.636966
g2114	0.542637	2.42887	sp|A2ASS6|TITIN_MOUSE	Key component in the assembly and functioning of vertebrate striated muscles. By providing connections at the level of individual microfilaments, it contributes to the fine balance of forces between the two halves of the sarcomere. The size and extensibility of the cross-links are the main determinants of sarcomere extensibility properties of muscle. In non-muscle cells, seems to play a role in chromosome condensation and chromosome segregation during mitosis. Might link the lamina network to chromatin or nuclear actin, or both during interphase.	0.00566149
g21141	-0.343268	4.53875	sp|Q9GRC0|MOS_PATPE	Suppresses the mitotic cell cycle in oocytes, forcing them to undergo meiosis II to produce haploid gametes. Acts as a MAPK kinase kinase (MAP3K) that acts upstream of MAP kinase in oocytes.	0.0203808
g21142	0.803881	1.85301	sp|Q9WUU9|GANP_MOUSE	As a component of the TREX-2 complex, involved in the export of mRNAs to the cytoplasm through the nuclear pores (By similarity). Through the acetylation of histones, affects the assembly of nucleosomes at immunoglobulin variable region genes and promotes the recruitment and positioning of transcription complex to favor DNA cytosine deaminase AICDA/AID targeting, hence promoting somatic hypermutations (PubMed:23652018).	0.00112188
g21144	-0.186098	2.31627	sp|Q5R6T6|WDR91_PONAB	Functions as a negative regulator of the PI3 kinase/PI3K activity associated with endosomal membranes via BECN1, a core subunit of the PI3K complex. By modifying the phosphatidylinositol 3-phosphate/PtdInsP3 content of endosomal membranes may regulate endosome fusion, recycling, sorting and early to late endosome transport. It is for instance, required for the delivery of cargos like BST2/tetherin from early to late endosome and thereby participates indirectly to their degradation by the lysosome. May play a role in meiosis.	0.376459
g21146	-0.121847	3.65709	sp|Q6TEN6|WDR91_DANRE	Functions as a negative regulator of the PI3 kinase/PI3K activity associated with endosomal membranes. By modifying the phosphatidylinositol 3-phosphate/PtdInsP3 content of endosomal membranes may regulate endosome fusion, recycling, sorting and early to late endosome transport.	0.438871
g21147	0.0415115	7.94266	sp|P79888|DCAM_XENLA	Essential for biosynthesis of the polyamines spermidine and spermine. Promotes maintenance and self-renewal of embryonic stem cells, by maintaining spermine levels.	0.694704
g2115	-0.81047	4.5982	sp|Q8NDM7|CFA43_HUMAN	Flagellar protein involved in sperm flagellum axoneme organization and function.	0.00010346
g21151	-0.925104	0.84445	sp|Q8N8R7|AL14E_HUMAN	Through its interaction with ARL14 and MYO1E, may connect MHC class II-containing cytoplasmic vesicles to the actin network and hence controls the movement of these vesicles along the actin cytoskeleton in dendritic cells.	0.0253631
g21152	-0.580329	3.31093	sp|Q8K368|FANCI_MOUSE	Plays an essential role in the repair of DNA double-strand breaks by homologous recombination and in the repair of interstrand DNA cross-links (ICLs) by promoting FANCD2 monoubiquitination by FANCL and participating in recruitment to DNA repair sites. Required for maintenance of chromosomal stability. Specifically binds branched DNA: binds both single-stranded DNA (ssDNA) and double-stranded DNA (dsDNA). Participates in S phase and G2 phase checkpoint activation upon DNA damage.	0.00697837
g21153	-0.348857	4.73928	sp|Q6ZMW2|ZN782_HUMAN	May be involved in transcriptional regulation.	0.00169125
g21158	2.46688	3.92036			2.11809e-10
g2116	-0.456625	3.41297	sp|Q3TRR0|MAP9_MOUSE	Involved in organization of the bipolar mitotic spindle. Required for bipolar spindle assembly, mitosis progression and cytokinesis. May act by stabilizing interphase microtubules (By similarity).	0.0892404
g21162	0.1108	2.09396			0.632956
g21163	0.376224	3.97384			0.0130782
g21164	-0.119359	3.55713			0.465648
g21165	0.254896	4.21725	sp|A0A0A1H8I4|AIS_PSESP	Involved in assimilation of trans-aconitic acid. Preference for cis-aconitic acid is 14-fold higher than for trans-aconitic acid. Not active on intermediates of tricarboxylic acid (TCA) cycle including citric acid, succinic acid, fumaric acid, and 2-oxoglutaric acid or on other dicarboxilic acids including itaconic acid, formic acid, citraconic acid or maleic acid.	0.0607336
g21167	1.5206	2.66909			8.10121e-06
g2117	-0.0535864	4.73257	sp|Q5JWR5|DOP1_HUMAN	May be involved in protein traffic between late Golgi and early endosomes.	0.663307
g21174	-0.00152286	2.11332	sp|P43368|CAN3_PIG	Calcium-regulated non-lysosomal thiol-protease.	0.996849
g21176	0.0391828	1.53016			0.891476
g21178	0.350437	4.30548	sp|A1L243|MESD_DANRE	Chaperone specifically assisting the folding of beta-propeller/EGF modules within the family of low-density lipoprotein receptors (LDLRs). Acts as a modulator of the Wnt pathway, since some LDLRs are coreceptors for the canonical Wnt pathway (By similarity).	0.0180411
g2118	-0.194148	4.04213	sp|Q8BL99|DOP1_MOUSE	May be involved in protein traffic between late Golgi and early endosomes.	0.246682
g21181	-0.702174	1.64184	sp|Q5F3X0|LCLT1_CHICK	Exhibits acyl-CoA:lysocardiolipin acyltransferase (ALCAT) activity; catalyzes the reacylation of lyso-cardiolipin to cardiolipin (CL), a key step in CL remodeling (By similarity). Recognizes both monolysocardiolipin and dilysocardiolipin as substrates with a preference for linoleoyl-CoA and oleoyl-CoA as acyl donors (By similarity). Also exhibits 1-acyl-sn-glycerol-3-phosphate acyltransferase activity (AGPAT) activity; converts 1-acyl-sn-glycerol-3- phosphate (lysophosphatidic acid or LPA) into 1,2-diacyl-sn-glycerol-3- phosphate (phosphatidic acid or PA) by incorporating an acyl moiety at the sn-2 position of the glycerol backbone (By similarity). Possesses both lysophosphatidylinositol acyltransferase (LPIAT) and lysophosphatidylglycerol acyltransferase (LPGAT) activities (By similarity). Required for establishment of the hematopoietic and endothelial lineages (By similarity).	0.042284
g21185	-0.770745	2.3428			0.000976374
g2119	-0.450509	2.93639	sp|Q7Z5G4|GOGA7_HUMAN	May be involved in protein transport from Golgi to cell surface. The ZDHHC9-GOLGA7 complex is a palmitoyltransferase specific for HRAS and NRAS.	0.0371299
g21194	-0.0307554	5.15323	sp|Q9Y5X2|SNX8_HUMAN	May be involved in several stages of intracellular trafficking. May play a role in intracellular protein transport from early endosomes to the trans-Golgi network.	0.842213
g21195	0.470789	5.21216	sp|Q24K03|THUM1_BOVIN	Functions as a tRNA-binding adapter to mediate NAT10-dependent tRNA acetylation.	0.00025412
g21196	-0.66356	3.22372	sp|O55173|PDPK1_RAT	Serine/threonine kinase which acts as a master kinase, phosphorylating and activating a subgroup of the AGC family of protein kinases. Its targets include: protein kinase B (PKB/AKT1, PKB/AKT2, PKB/AKT3), p70 ribosomal protein S6 kinase (RPS6KB1), p90 ribosomal protein S6 kinase (RPS6KA1, RPS6KA2 and RPS6KA3), cyclic AMP-dependent protein kinase (PRKACA), protein kinase C (PRKCD and PRKCZ), serum and glucocorticoid-inducible kinase (SGK1, SGK2 and SGK3), p21-activated kinase-1 (PAK1), protein kinase PKN (PKN1 and PKN2). Plays a central role in the transduction of signals from insulin by providing the activating phosphorylation to PKB/AKT1, thus propagating the signal to downstream targets controlling cell proliferation and survival, as well as glucose and amino acid uptake and storage. Negatively regulates the TGF-beta-induced signaling by: modulating the association of SMAD3 and SMAD7 with TGF-beta receptor, phosphorylating SMAD2, SMAD3, SMAD4 and SMAD7, preventing the nuclear translocation of SMAD3 and SMAD4 and the translocation of SMAD7 from the nucleus to the cytoplasm in response to TGF-beta. Activates PPARG transcriptional activity and promotes adipocyte differentiation. Activates the NF-kappa-B pathway via phosphorylation of IKKB. The tyrosine phosphorylated form is crucial for the regulation of focal adhesions by angiotensin II. Controls proliferation, survival, and growth of developing pancreatic cells. Participates in the regulation of Ca(2+) entry and Ca(2+)-activated K(+) channels of mast cells. Essential for the motility of vascular endothelial cells (ECs) and is involved in the regulation of their chemotaxis. Plays a critical role in cardiac homeostasis by serving as a dual effector for cell survival and beta-adrenergic response. Plays an important role during thymocyte development by regulating the expression of key nutrient receptors on the surface of pre-T cells and mediating Notch-induced cell growth and proliferative responses. Provides negative feedback inhibition to toll-like receptor-mediated NF-kappa-B activation in macrophages (By similarity).	0.00113244
g21197	0.0727521	3.65516	sp|O55173|PDPK1_RAT	Serine/threonine kinase which acts as a master kinase, phosphorylating and activating a subgroup of the AGC family of protein kinases. Its targets include: protein kinase B (PKB/AKT1, PKB/AKT2, PKB/AKT3), p70 ribosomal protein S6 kinase (RPS6KB1), p90 ribosomal protein S6 kinase (RPS6KA1, RPS6KA2 and RPS6KA3), cyclic AMP-dependent protein kinase (PRKACA), protein kinase C (PRKCD and PRKCZ), serum and glucocorticoid-inducible kinase (SGK1, SGK2 and SGK3), p21-activated kinase-1 (PAK1), protein kinase PKN (PKN1 and PKN2). Plays a central role in the transduction of signals from insulin by providing the activating phosphorylation to PKB/AKT1, thus propagating the signal to downstream targets controlling cell proliferation and survival, as well as glucose and amino acid uptake and storage. Negatively regulates the TGF-beta-induced signaling by: modulating the association of SMAD3 and SMAD7 with TGF-beta receptor, phosphorylating SMAD2, SMAD3, SMAD4 and SMAD7, preventing the nuclear translocation of SMAD3 and SMAD4 and the translocation of SMAD7 from the nucleus to the cytoplasm in response to TGF-beta. Activates PPARG transcriptional activity and promotes adipocyte differentiation. Activates the NF-kappa-B pathway via phosphorylation of IKKB. The tyrosine phosphorylated form is crucial for the regulation of focal adhesions by angiotensin II. Controls proliferation, survival, and growth of developing pancreatic cells. Participates in the regulation of Ca(2+) entry and Ca(2+)-activated K(+) channels of mast cells. Essential for the motility of vascular endothelial cells (ECs) and is involved in the regulation of their chemotaxis. Plays a critical role in cardiac homeostasis by serving as a dual effector for cell survival and beta-adrenergic response. Plays an important role during thymocyte development by regulating the expression of key nutrient receptors on the surface of pre-T cells and mediating Notch-induced cell growth and proliferative responses. Provides negative feedback inhibition to toll-like receptor-mediated NF-kappa-B activation in macrophages (By similarity).	0.616193
g21198	-0.0662595	3.09315			0.763372
g21199	0.197789	6.46055	sp|Q15334|L2GL1_HUMAN	Cortical cytoskeleton protein found in a complex involved in maintaining cell polarity and epithelial integrity. Involved in the regulation of mitotic spindle orientation, proliferation, differentiation and tissue organization of neuroepithelial cells. Involved in axonogenesis through RAB10 activation thereby regulating vesicular membrane trafficking toward the axonal plasma membrane.	0.0521992
g21201	0.503258	6.24358	sp|Q63430|CSDC2_RAT	RNA-binding factor which binds specifically to the very 3'-UTR ends of both histone H1 and H3.3 mRNAs, encompassing the polyadenylation signal. Might play a central role in the negative regulation of histone variant synthesis in the developing brain.	3.5196e-06
g21205	-0.874181	2.64304	sp|Q6ZMB5|T184A_HUMAN	Acts as a heparin receptor in vascular cells (By similarity). May be involved in vesicle transport in exocrine cells and Sertoli cells (By similarity).	0.000501162
g21206	-0.762817	5.33243	sp|Q8C753|K0556_MOUSE	May influence the stability of microtubules (MT), possibly through interaction with the MT-severing katanin complex.	8.13272e-05
g21207	-0.428966	2.06383	sp|Q8C753|K0556_MOUSE	May influence the stability of microtubules (MT), possibly through interaction with the MT-severing katanin complex.	0.125779
g21208	0.272758	6.84278	sp|P26369|U2AF2_MOUSE	Plays a role in pre-mRNA splicing and 3'-end processing. By recruiting PRPF19 and the PRP19C/Prp19 complex/NTC/Nineteen complex to the RNA polymerase II C-terminal domain (CTD), and thereby pre-mRNA, may couple transcription to splicing. Required for the export of mRNA out of the nucleus, even if the mRNA is encoded by an intron-less gene. Positively regulates pre-mRNA 3'-end processing by recruiting the CFIm complex to cleavage and polyadenylation signals.	0.0112604
g21209	0.734797	5.02684			9.55129e-08
g2121	-0.33912	1.99032	sp|Q86GV3|GCY28_CAEEL	Guanylate cyclase involved in the production of the second messenger cGMP (PubMed:9188508). Regulates olfactory perception in AWC sensory neurons although may not be involved in the primary sensory transduction steps (PubMed:18817734). ; Isoforms c: Regulates sensory integration of conflicting sensory cues in AIA interneurons (PubMed:21414922).; Isoform d: Regulates sensory integration of conflicting sensory cues in AIA interneurons (PubMed:21414922).	0.1457
g21219	2.17843	1.93978	sp|Q90623|MYPT1_CHICK	Regulates myosin phosphatase activity.	2.84479e-06
g2122	-0.383722	1.71518	sp|P16066|ANPRA_HUMAN	Receptor for the atrial natriuretic peptide NPPA/ANP and the brain natriuretic peptide NPPB/BNP which are potent vasoactive hormones playing a key role in cardiovascular homeostasis. Has guanylate cyclase activity upon binding of the ligand.	0.101967
g21220	0.0827357	2.60265			0.690481
g21228	0.217586	1.25402	sp|O88281|MEGF6_RAT		0.493431
g21235	-0.00192022	3.24511	sp|Q94BZ1|ZIFL1_ARATH	Major facilitator superfamily (MFS) transporter probably involved in 2,4-dichlorophenoxyacetic acid (2,4-D) export (PubMed:19440702). K(+) may be the physiological substrate of the transporter (PubMed:23524662).	0.991267
g21236	-0.243135	5.76035			0.0288972
g21238	0.153823	5.56211	sp|Q9P2K1|C2D2A_HUMAN	Component of the tectonic-like complex, a complex localized at the transition zone of primary cilia and acting as a barrier that prevents diffusion of transmembrane proteins between the cilia and plasma membranes. Required for ciliogenesis and sonic hedgehog/SHH signaling (By similarity).	0.157785
g21239	0.544322	2.51187	sp|Q28CZ7|ISPD_XENTR	Cytidylyltransferase required for protein O-linked mannosylation (By similarity). Catalyzes the formation of CDP-ribitol nucleotide sugar from D-ribitol 5-phosphate. CDP-ribitol is a substrate of FKTN during the biosynthesis of the phosphorylated O-mannosyl trisaccharide (N-acetylgalactosamine-beta-3-N-acetylglucosamine-beta-4-(phosphate-6-)mannose), a carbohydrate structure present in alpha-dystroglycan (DAG1), which is required for binding laminin G-like domain-containing extracellular proteins with high affinity (By similarity). Shows activity toward other pentose phosphate sugars and mediates formation of CDP-ribulose or CDP-ribose using CTP and ribulose-5-phosphate or ribose-5-phosphate, respectively (By similarity). Not Involved in dolichol production (By similarity).	0.0428286
g2124	-0.100862	2.14755	sp|P16066|ANPRA_HUMAN	Receptor for the atrial natriuretic peptide NPPA/ANP and the brain natriuretic peptide NPPB/BNP which are potent vasoactive hormones playing a key role in cardiovascular homeostasis. Has guanylate cyclase activity upon binding of the ligand.	0.74151
g21241	-1.60353	1.87658	sp|Q9D8P7|TF3C6_MOUSE	Involved in RNA polymerase III-mediated transcription. Integral, tightly associated component of the DNA-binding TFIIIC2 subcomplex that directly binds tRNA and virus-associated RNA promoters (By similarity).	1.37133e-06
g21243	0.590613	5.59129	sp|Q5ZIE8|MCAF1_CHICK	Recruiter that couples transcriptional factors to general transcription apparatus and thereby modulates transcription regulation and chromatin formation. Can both act as an activator or a repressor depending on the context. Mediates MBD1-dependent transcriptional repression, probably by recruiting complexes containing histone methyltransferase activity. May belong to a complex that represses transcription and couples DNA methylation and histone H3 'Lys-9' trimethylation (H3K9me3) (By similarity).	5.98242e-07
g21246	-2.04062	2.61058	sp|A0A0R4IBK5|R213A_DANRE	E3 ubiquitin-protein ligase involved in angiogenesis (PubMed:21799892). Involved in the non-canonical Wnt signaling pathway in vascular development: acts by mediating ubiquitination and degradation of proteins downstream of rspo3, leading to inhibit the non-canonical Wnt signaling pathway and promoting vessel regression. Also has ATPase activity (By similarity). Also involved in neuromuscular regulation (PubMed:26530008).	1.67933e-08
g21247	-2.05305	4.44931	sp|A0A0R4IBK5|R213A_DANRE	E3 ubiquitin-protein ligase involved in angiogenesis (PubMed:21799892). Involved in the non-canonical Wnt signaling pathway in vascular development: acts by mediating ubiquitination and degradation of proteins downstream of rspo3, leading to inhibit the non-canonical Wnt signaling pathway and promoting vessel regression. Also has ATPase activity (By similarity). Also involved in neuromuscular regulation (PubMed:26530008).	3.18913e-13
g2125	0.043391	1.11541	sp|Q9H7F0|AT133_HUMAN		0.906746
g21253	-2.19532	2.91574	sp|A0A0R4IBK5|R213A_DANRE	E3 ubiquitin-protein ligase involved in angiogenesis (PubMed:21799892). Involved in the non-canonical Wnt signaling pathway in vascular development: acts by mediating ubiquitination and degradation of proteins downstream of rspo3, leading to inhibit the non-canonical Wnt signaling pathway and promoting vessel regression. Also has ATPase activity (By similarity). Also involved in neuromuscular regulation (PubMed:26530008).	2.56891e-09
g21254	-1.20111	3.29833	sp|A0A0R4IBK5|R213A_DANRE	E3 ubiquitin-protein ligase involved in angiogenesis (PubMed:21799892). Involved in the non-canonical Wnt signaling pathway in vascular development: acts by mediating ubiquitination and degradation of proteins downstream of rspo3, leading to inhibit the non-canonical Wnt signaling pathway and promoting vessel regression. Also has ATPase activity (By similarity). Also involved in neuromuscular regulation (PubMed:26530008).	2.26155e-07
g21255	0.562655	4.30176	sp|Q9X4A5|BETL_LISMN	High-affinity uptake of glycine betaine, driven by a sodium-motive force. Involved, with GbuABC and OpuC, in osmoprotection and cryoprotection of Listeria. Does not mediate either carnitine or choline uptake.	8.27174e-06
g21257	0.188396	2.35981	sp|Q6F754|GBTR_ACIAD	Energy-dependent uptake of glycine betaine in response to high salinity.	0.348579
g21258	0.0843205	7.62137			0.535828
g21264	0.506418	2.00142	sp|Q9N1R6|BAT1_RABIT	Involved in the high-affinity, sodium-independent transport of cystine and neutral and dibasic amino acids (system b(0,+)-like activity). Thought to be responsible for the high-affinity reabsorption of cystine in the kidney tubule.	0.0464713
g21265	0.208059	4.50275	sp|P82251|BAT1_HUMAN	Involved in the high-affinity, sodium-independent transport of cystine and neutral and dibasic amino acids (system b(0,+)-like activity). Thought to be responsible for the high-affinity reabsorption of cystine in the kidney tubule.	0.0854004
g21270	0.0619931	2.30766	sp|Q0V7M1|KPSH1_BOVIN	May be a SFC-associated serine kinase (splicing factor compartment-associated serine kinase) with a role in intranuclear SR protein (non-snRNP splicing factors containing a serine/arginine-rich domain) trafficking and pre-mRNA processing.	0.783249
g21272	0.485935	0.590995			0.262422
g21274	0.333019	6.12941	sp|Q8BG95|MYPT2_MOUSE	Regulates myosin phosphatase activity. Augments Ca(2+) sensitivity of the contractile apparatus (By similarity).	0.000616102
g21275	0.503652	6.88227	sp|Q6NSR8|PEPL1_MOUSE	Probably catalyzes the removal of unsubstituted N-terminal amino acids from various peptides.	6.13165e-06
g21276	0.582921	4.61821	sp|P56812|PDCD5_MOUSE	May function in the process of apoptosis.	5.84442e-05
g21277	-0.150018	4.30332	sp|P41439|FOLR3_HUMAN	Binds to folate and reduced folic acid derivatives and mediates delivery of 5-methyltetrahydrofolate to the interior of cells. Isoform Short does not bind folate.	0.308247
g21278	-0.443088	4.32512	sp|P82251|BAT1_HUMAN	Involved in the high-affinity, sodium-independent transport of cystine and neutral and dibasic amino acids (system b(0,+)-like activity). Thought to be responsible for the high-affinity reabsorption of cystine in the kidney tubule.	0.0116511
g21279	-0.386767	0.737596	sp|Q99P25|TXIP1_MOUSE	Possible role in spermatogenesis.	0.358014
g2128	-0.173734	1.55924	sp|Q5XF89|AT133_MOUSE		0.560426
g21283	0.124554	1.49969	sp|Q99P25|TXIP1_MOUSE	Possible role in spermatogenesis.	0.666372
g21285	-0.401195	1.62605			0.21618
g21289	-0.138111	0.968587			0.72462
g21296	-0.0781544	0.666336			0.869685
g21297	-2.8824	1.63576			7.49449e-08
g213	-0.187419	4.60272			0.141723
g21304	-0.100303	2.9146	sp|Q08DE2|T185B_BOVIN		0.661662
g21310	-0.0471664	2.55898	sp|Q6PHF0|CHM1A_DANRE	Probable peripherally associated component of the endosomal sorting required for transport complex III (ESCRT-III) which is involved in multivesicular bodies (MVBs) formation and sorting of endosomal cargo proteins into MVBs. MVBs contain intraluminal vesicles (ILVs) that are generated by invagination and scission from the limiting membrane of the endosome and mostly are delivered to lysosomes enabling degradation of membrane proteins, such as stimulated growth factor receptors, lysosomal enzymes and lipids (By similarity).	0.905749
g21311	-2.03111	0.528063	sp|Q9U539|OCT1_CAEEL	Transports organic cations such as tetraethylammonium (TEA). Displays a broad substrate specificity.	6.45516e-05
g21314	-0.777823	2.60682	sp|P20072|ANXA7_BOVIN	Calcium/phospholipid-binding protein which promotes membrane fusion and is involved in exocytosis.	0.003149
g21316	-0.966235	2.24679			0.00032576
g21318	-0.520261	4.96855			0.000357449
g2132	0.383326	2.71341	sp|Q9NQ11|AT132_HUMAN	ATPase that plays a role in intracellular cation homeostasis and the maintenance of neuronal integrity (PubMed:22186024). Required for a proper lysosomal and mitochondrial maintenance (PubMed:22296644, PubMed:28137957).	0.0792389
g21321	0.29163	6.23599	sp|A7MB11|TGFA1_BOVIN	Plays a role in the TGF-beta/activin signaling pathway. It associates with inactive heteromeric TGF-beta and activin receptor complexes, mainly through the type II receptor, and is released upon activation of signaling. May recruit SMAD4 to the vicinity of the receptor complex and facilitate its interaction with receptor-regulated Smads, such as SMAD2 (By similarity).	0.00724072
g21322	0.159261	5.07787	sp|Q0IJ35|FRMD8_XENTR	Promotes the cell surface stability of RHBDF1 and RHBDF2 and prevents their degradation via the endolysosomal pathway. By acting on RHBDF proteins, involved in ADAM17-mediated ligand shedding (By similarity). May negatively regulate Wnt signaling (By similarity).	0.1952
g21323	0.0464435	0.506527	sp|P21328|RTJK_DROME		0.940087
g21326	0.288837	0.559222			0.646162
g21327	-0.563575	2.77988			0.0116464
g2133	-0.0039971	1.09944	sp|P61315|G3ST3_MOUSE	Transfers a sulfate to position 3 of non-reducing beta-galactosyl residues in N-glycans and core2-branched O-glycans. Has high activity towards Gal-beta-1,4-GlcNAc, Gal-beta-1,4(Fuc-alpha-1,3)GlcNAc and lower activity towards Gal-beta-1,3(Fuc-alpha-1,4)GlcNAc (By similarity).	0.991491
g21330	-0.366303	0.712178	sp|P0CB22|ATX2_ARATH	Histone methyltransferase.	0.366596
g21333	-0.11409	1.63336			0.738065
g21334	0.756629	0.667956			0.0449808
g21337	0.598243	2.06148			0.00398859
g21338	-0.706516	3.36795			0.000174262
g2134	-0.322875	5.11276	sp|Q9D0N7|CAF1B_MOUSE	Complex that is thought to mediate chromatin assembly in DNA replication and DNA repair. Assembles histone octamers onto replicating DNA in vitro. CAF-1 performs the first step of the nucleosome assembly process, bringing newly synthesized histones H3 and H4 to replicating DNA; histones H2A/H2B can bind to this chromatin precursor subsequent to DNA replication to complete the histone octamer (By similarity).	0.000872108
g21342	0.126716	2.94369			0.542083
g21343	-0.0714069	0.823661			0.878785
g21344	-2.02914	4.45495	sp|A0A0R4IBK5|R213A_DANRE	E3 ubiquitin-protein ligase involved in angiogenesis (PubMed:21799892). Involved in the non-canonical Wnt signaling pathway in vascular development: acts by mediating ubiquitination and degradation of proteins downstream of rspo3, leading to inhibit the non-canonical Wnt signaling pathway and promoting vessel regression. Also has ATPase activity (By similarity). Also involved in neuromuscular regulation (PubMed:26530008).	1.20046e-12
g21345	-0.131475	5.61465	sp|Q63041|A1M_RAT	Is able to inhibit all four classes of proteinases by a unique 'trapping' mechanism. This protein has a peptide stretch, called the 'bait region' which contains specific cleavage sites for different proteinases. When a proteinase cleaves the bait region, a conformational change is induced in the protein which traps the proteinase. The entrapped enzyme remains active against low molecular weight substrates (activity against high molecular weight substrates is greatly reduced). Following cleavage in the bait region a thioester bond is hydrolyzed and mediates the covalent binding of the protein to the proteinase (By similarity).	0.305866
g21346	0.105846	4.83147	sp|Q63041|A1M_RAT	Is able to inhibit all four classes of proteinases by a unique 'trapping' mechanism. This protein has a peptide stretch, called the 'bait region' which contains specific cleavage sites for different proteinases. When a proteinase cleaves the bait region, a conformational change is induced in the protein which traps the proteinase. The entrapped enzyme remains active against low molecular weight substrates (activity against high molecular weight substrates is greatly reduced). Following cleavage in the bait region a thioester bond is hydrolyzed and mediates the covalent binding of the protein to the proteinase (By similarity).	0.392862
g21347	0.0747524	8.07362	sp|Q61838|PZP_MOUSE	Is able to inhibit all four classes of proteinases by a unique 'trapping' mechanism. This protein has a peptide stretch, called the 'bait region' which contains specific cleavage sites for different proteinases. When a proteinase cleaves the bait region, a conformational change is induced in the protein which traps the proteinase. The entrapped enzyme remains active against low molecular weight substrates (activity against high molecular weight substrates is greatly reduced). Following cleavage in the bait region, a thioester bond is hydrolyzed and mediates the covalent binding of the protein to the proteinase.	0.546915
g2135	-0.332335	3.97197	sp|Q13112|CAF1B_HUMAN	Complex that is thought to mediate chromatin assembly in DNA replication and DNA repair. Assembles histone octamers onto replicating DNA in vitro. CAF-1 performs the first step of the nucleosome assembly process, bringing newly synthesized histones H3 and H4 to replicating DNA; histones H2A/H2B can bind to this chromatin precursor subsequent to DNA replication to complete the histone octamer.	0.0120856
g21354	0.0410251	9.65005	sp|Q5R4N8|A2MG_PONAB	Is able to inhibit all four classes of proteinases by a unique 'trapping' mechanism. This protein has a peptide stretch, called the 'bait region' which contains specific cleavage sites for different proteinases. When a proteinase cleaves the bait region, a conformational change is induced in the protein which traps the proteinase. The entrapped enzyme remains active against low molecular weight substrates (activity against high molecular weight substrates is greatly reduced). Following cleavage in the bait region a thioester bond is hydrolyzed and mediates the covalent binding of the protein to the proteinase (By similarity).	0.72224
g21358	-0.259604	3.14934	sp|P21329|RTJK_DROFU		0.229835
g21363	0.659834	0.781517			0.0807003
g21365	-0.207449	2.41262			0.363918
g2137	-0.538769	2.39012	sp|P25931|NPYR_DROME	Receptor for the neuropeptides RYamide-1 and RYamide-2 (PubMed:21843505, PubMed:21704020). The activity of this receptor is mediated by G proteins which activate a phosphatidyl-inositol-calcium second messenger system (PubMed:21843505, PubMed:21704020). RYamide signaling may suppress feeding behavior (PubMed:21704020).	0.0382547
g21370	0.0107546	2.89661	sp|A2A4P0|DHX8_MOUSE	Involved in pre-mRNA splicing as component of the spliceosome. Facilitates nuclear export of spliced mRNA by releasing the RNA from the spliceosome.	0.963761
g21371	0.124498	5.18324	sp|Q14562|DHX8_HUMAN	Involved in pre-mRNA splicing as component of the spliceosome (PubMed:11991638, PubMed:28502770, PubMed:28076346). Facilitates nuclear export of spliced mRNA by releasing the RNA from the spliceosome (PubMed:8608946).	0.276978
g21372	-0.000597776	4.32507	sp|Q14562|DHX8_HUMAN	Involved in pre-mRNA splicing as component of the spliceosome (PubMed:11991638, PubMed:28502770, PubMed:28076346). Facilitates nuclear export of spliced mRNA by releasing the RNA from the spliceosome (PubMed:8608946).	0.998064
g21375	0.634982	2.63269	sp|O43422|P52K_HUMAN	Upstream regulator of interferon-induced serine/threonine protein kinase R (PKR). May block the PKR-inhibitory function of DNAJC3, resulting in restoration of kinase activity and suppression of cell growth.	0.00266776
g21379	-0.264491	1.15026			0.52184
g21382	-0.0123025	4.4118	sp|P24507|SY63_DIPOM	May have a regulatory role in the membrane interactions during trafficking of synaptic vesicles at the active zone of the synapse. It binds acidic phospholipids with a specificity that requires the presence of both an acidic head group and a diacyl backbone.	0.928061
g21388	-0.465884	2.84265	sp|O54890|ITB3_MOUSE	Integrin alpha-V/beta-3 (ITGAV:ITGB3) is a receptor for cytotactin, fibronectin, laminin, matrix metalloproteinase-2, osteopontin, osteomodulin, prothrombin, thrombospondin, vitronectin and von Willebrand factor. Integrin alpha-IIB/beta-3 (ITGA2B:ITGB3) is a receptor for fibronectin, fibrinogen, plasminogen, prothrombin, thrombospondin and vitronectin. Integrins alpha-IIB/beta-3 and alpha-V/beta-3 recognize the sequence R-G-D in a wide array of ligands. Integrin alpha-IIB/beta-3 recognizes the sequence H-H-L-G-G-G-A-K-Q-A-G-D-V in fibrinogen gamma chain. Following activation integrin alpha-IIB/beta-3 brings about platelet/platelet interaction through binding of soluble fibrinogen. This step leads to rapid platelet aggregation which physically plugs ruptured endothelial surfaces. Fibrinogen binding enhances SELP expression in activated platelets (PubMed:19332769). ITGAV:ITGB3 binds to fractalkine (CX3CL1) and acts as its coreceptor in CX3CR1-dependent fractalkine signaling. ITGAV:ITGB3 binds to NRG1 (via EGF domain) and this binding is essential for NRG1-ERBB signaling. ITGAV:ITGB3 binds to FGF1 and this binding is essential for FGF1 signaling. ITGAV:ITGB3 binds to FGF2 and this binding is essential for FGF2 signaling (By similarity). ITGAV:ITGB3 binds to IGF1 and this binding is essential for IGF1 signaling (By similarity). ITGAV:ITGB3 binds to IGF2 and this binding is essential for IGF2 signaling (By similarity). ITGAV:ITGB3 binds to IL1B and this binding is essential for IL1B signaling (By similarity). ITGAV:ITGB3 binds to PLA2G2A via a site (site 2) which is distinct from the classical ligand-binding site (site 1) and this induces integrin conformational changes and enhanced ligand binding to site 1 (By similarity). ITGAV:ITGB3 acts as a receptor for fibrillin-1 (FBN1) and mediates R-G-D-dependent cell adhesion to FBN1 (By similarity). In brain, plays a role in synaptic transmission and plasticity (PubMed:29038237, PubMed:18549786). Involved in the regulation of the serotonin neurotransmission, is required to localize to specific compartments within the synapse the serotonin receptor SLC6A4 and for an appropriate reuptake of serotonin (PubMed:29038237). Controls excitatory synaptic strength by regulating GRIA2-containing AMPAR endocytosis, which affects AMPAR abundance and composition (PubMed:18549786).	0.0110626
g21389	-0.667925	1.45101	sp|P11584|ITBX_DROME	Integrin alpha-PS1/beta-PS is a receptor for laminin (PubMed:7972082). Integrin alpha-PS2/beta-PS is a receptor for Tig, wb and Ten-m (PubMed:7924982, PubMed:7972082, PubMed:9660786). Contributes to endodermal integrity and adhesion between the midgut epithelium and the surrounding visceral muscle (PubMed:15469969). Essential for migration of the primordial midgut cells and for maintaining, but not establishing, cell polarity in the midgut epithelium (PubMed:15469969). The two beta subunits mediate midgut migration by distinct mechanisms: beta-PS requires rhea/talin and Itgbn does not (PubMed:15469969). Required for rhea/talin correct cellular localization in the midgut (PubMed:15469969). Required for many embryonic (dorsal closure and somatic muscle attachments) and postembryonic developmental processes (attachment between cell layers of imaginal disks, organization of ommatidial arrays and flight muscle development) (PubMed:8119134, PubMed:7924982, PubMed:7972082, PubMed:10821184). Involved in the function and/or development of the olfactory system (PubMed:10821184). In the testes, essential for shv-dependent maintenance of somatic hub cells and their localization to the apical tip (PubMed:27191715). Plays a role in timely border cell migration during oogenesis (PubMed:19035354).	0.00709815
g2139	-0.224895	3.5568			0.151809
g21390	-0.0307125	1.6095	sp|Q8SQB8|ITB6_BOVIN	Integrin alpha-V:beta-6 (ITGAV:ITGB6) is a receptor for fibronectin and cytotactin (By similarity). It recognizes the sequence R-G-D in its ligands (By similarity). ITGAV:ITGB6 acts as a receptor for fibrillin-1 (FBN1) and mediates R-G-D-dependent cell adhesion to FBN1 (By similarity). Integrin alpha-V:beta-6 (ITGAV:ITGB6) mediates R-G-D-dependent release of transforming growth factor beta-1 (TGF-beta-1) from regulatory Latency-associated peptide (LAP), thereby playing a key role in TGF-beta-1 activation (By similarity).	0.918837
g21391	0.00477985	3.76026	sp|P08842|STS_HUMAN	Catalyzes the conversion of sulfated steroid precursors, such as dehydroepiandrosterone sulfate (DHEA-S) and estrone sulfate to the free steroid.	0.978094
g21392	-0.300084	5.62039	sp|O60551|NMT2_HUMAN	Adds a myristoyl group to the N-terminal glycine residue of certain cellular and viral proteins.	0.00141762
g21393	-0.882137	0.910695			0.0331644
g21396	-0.672664	4.58014	sp|P31717|NMT1_BOVIN	Adds a myristoyl group to the N-terminal glycine residue of certain cellular and viral proteins.	5.2597e-06
g21398	-1.41373	1.62993			0.00026449
g214	-1.59263	0.972702			4.86638e-05
g2140	0.174182	10.2165	sp|A4II20|EGR1_XENTR	Transcriptional regulator. Recognizes and binds to the DNA sequence 5'-GCG(T/G)GGGCG-3'(EGR-site) in the promoter region of target genes (By similarity). Binds double-stranded target DNA, irrespective of the cytosine methylation status (By similarity). Regulates the transcription of numerous target genes, and thereby plays an important role in regulating the response to growth factors, DNA damage, and ischemia. Plays a role in the regulation of cell survival, proliferation and cell death. Mediates responses to ischemia and hypoxia; regulates the expression of proteins that are involved in inflammatory processes (By similarity). Plays a role in regulating the expression of circadian clock genes (By similarity).	0.058873
g21405	-0.835148	2.36517	sp|Q9Y3Z3|SAMH1_HUMAN	Protein that acts both as a host restriction factor involved in defense response to virus and as a regulator of DNA end resection at stalled replication forks (PubMed:19525956, PubMed:21613998, PubMed:21720370, PubMed:23602554, PubMed:23601106, PubMed:22056990, PubMed:24336198, PubMed:26294762, PubMed:26431200, PubMed:28229507, PubMed:28834754, PubMed:29670289). Has deoxynucleoside triphosphate (dNTPase) activity, which is required to restrict infection by viruses, such as HIV-1: dNTPase activity reduces cellular dNTP levels to levels too low for retroviral reverse transcription to occur, blocking early-stage virus replication in dendritic and other myeloid cells (PubMed:19525956, PubMed:21613998, PubMed:21720370, PubMed:23602554, PubMed:23601106, PubMed:23364794, PubMed:25038827, PubMed:26101257, PubMed:22056990, PubMed:24336198, PubMed:28229507, PubMed:26294762, PubMed:26431200). Likewise, suppresses LINE-1 retrotransposon activity (PubMed:24035396, PubMed:29610582, PubMed:24217394). Not able to restrict infection by HIV-2 virus; because restriction activity is counteracted by HIV-2 viral protein Vpx (PubMed:21613998, PubMed:21720370). In addition to virus restriction, dNTPase activity acts as a regulator of DNA precursor pools by regulating dNTP pools (PubMed:23858451). Phosphorylation at Thr-592 acts as a switch to control dNTPase-dependent and -independent functions: it inhibits dNTPase activity and ability to restrict infection by viruses, while it promotes DNA end resection at stalled replication forks (PubMed:23602554, PubMed:23601106, PubMed:29610582, PubMed:29670289). Functions during S phase at stalled DNA replication forks to promote the resection of gapped or reversed forks: acts by stimulating the exonuclease activity of MRE11, activating the ATR-CHK1 pathway and allowing the forks to restart replication (PubMed:29670289). Its ability to promote degradation of nascent DNA at stalled replication forks is required to prevent induction of type I interferons, thereby preventing chronic inflammation (PubMed:27477283, PubMed:29670289). Ability to promote DNA end resection at stalled replication forks is independent of dNTPase activity (PubMed:29670289). Enhances immunoglobulin hypermutation in B-lymphocytes by promoting transversion mutation (By similarity).	0.000430791
g21406	-0.735029	3.03824			0.00052061
g21407	-0.890448	2.37184	sp|A6QPT7|ERAP2_BOVIN	Aminopeptidase that plays a central role in peptide trimming, a step required for the generation of most HLA class I-binding peptides. Peptide trimming is essential to customize longer precursor peptides to fit them to the correct length required for presentation on MHC class I molecules. Preferentially hydrolyzes the basic residues Arg and Lys (By similarity).	0.00304086
g21408	-0.263501	4.68656	sp|Q8C129|LCAP_MOUSE	Release of an N-terminal amino acid, cleave before cysteine, leucine as well as other amino acids. Degrades peptide hormones such as oxytocin, vasopressin and angiotensin III, and plays a role in maintaining homeostasis during pregnancy. May be involved in the inactivation of neuronal peptides in the brain. Cleaves Met-enkephalin and dynorphin. Binds angiotensin IV and may be the angiotensin IV receptor in the brain (By similarity).	0.0694361
g21409	0.0519799	6.8603	sp|Q7PD79|GNAS_ANOGA	Guanine nucleotide-binding proteins (G proteins) are involved as modulators or transducers in various transmembrane signaling systems. The G(s) protein is involved in hormonal regulation of adenylate cyclase: it activates the cyclase. Participates in olfactory signal transduction.	0.594912
g2141	0.413089	9.53135	sp|Q5ZJK8|TCPH_CHICK	Component of the chaperonin-containing T-complex (TRiC), a molecular chaperone complex that assists the folding of proteins upon ATP hydrolysis.	0.000135195
g21411	0.4473	3.45553	sp|Q8IV01|SYT12_HUMAN	May be involved in Ca(2+)-dependent exocytosis of secretory vesicles through Ca(2+) and phospholipid binding to the C2 domain or may serve as Ca(2+) sensors in the process of vesicular trafficking and exocytosis.	0.00289476
g21412	0.0875333	2.82976	sp|Q5E9V6|COMD4_BOVIN	May modulate activity of cullin-RING E3 ubiquitin ligase (CRL) complexes. Down-regulates activation of NF-kappa-B.	0.746241
g21413	0.551654	3.41035	sp|Q9Z2Z3|PEX14_CRILO	Peroxisome membrane protein that is an essential component of the peroxisomal import machinery. Functions as a docking factor for the predominantly cytoplasmic PTS1 receptor (PEX5). Plays a key role for peroxisome movement through a direct interaction with tubulin.	0.00143577
g21414	0.193358	3.75383	sp|B2GV71|NDUF5_RAT	Arginine hydroxylase involved in the assembly of mitochondrial NADH:ubiquinone oxidoreductase complex (complex I, MT-ND1) at early stages. Acts by mediating hydroxylation of 'Arg-111' of NDUFS7. May also have methyltransferase activity.	0.201669
g21415	0.321464	2.01868			0.297571
g21416	0.228968	7.12692	sp|Q6ZQ89|MARH6_MOUSE	E3 ubiquitin-protein ligase that promotes 'Lys-48'-linked ubiquitination of target proteins, leading to their proteasomal degradation. Promotes ubiquitination of DIO2, leading to its degradation. Promotes ubiquitination of SQLE, leading to its degradation. E3 ubiquitin ligases accept ubiquitin from an E2 ubiquitin-conjugating enzyme in the form of a thioester and then directly transfer the ubiquitin to targeted substrates. May cooperate with UBE2G1.	0.00693857
g21417	0.643495	8.24162	sp|Q9FNR1|RBG3_ARATH	Possibly has a role in RNA transcription or processing during stress (By similarity). Involved in C-to-U editing of mitochondrial RNA. Functions as minor mitochondrial editing factor. Controls 6 percent of the mitochondrial editing sites (PubMed:25800738).	8.3e-06
g2142	-0.344796	3.01716	sp|A0JPG1|F16B1_XENLA		0.0773146
g21432	0.639299	9.52814	sp|O42387|RS24_TAKRU		0.000143835
g21434	0.292859	7.49969	sp|Q08509|EPS8_MOUSE	Signaling adapter that controls various cellular protrusions by regulating actin cytoskeleton dynamics and architecture. Depending on its association with other signal transducers, can regulate different processes. Together with SOS1 and ABI1, forms a trimeric complex that participates in transduction of signals from Ras to Rac by activating the Rac-specific guanine nucleotide exchange factor (GEF) activity. Acts as a direct regulator of actin dynamics by binding actin filaments and has both barbed-end actin filament capping and actin bundling activities depending on the context. Displays barbed-end actin capping activity when associated with ABI1, thereby regulating actin-based motility process: capping activity is auto-inhibited and inhibition is relieved upon ABI1 interaction. Also shows actin bundling activity when associated with BAIAP2, enhancing BAIAP2-dependent membrane extensions and promoting filopodial protrusions. Involved in the regulation of processes such as axonal filopodia growth, stereocilia length, dendritic cell migration and cancer cell migration and invasion. Acts as a regulator of axonal filopodia formation in neurons: in the absence of neurotrophic factors, negatively regulates axonal filopodia formation via actin-capping activity. In contrast, it is phosphorylated in the presence of BDNF leading to inhibition of its actin-capping activity and stimulation of filopodia formation. Component of a complex with WHRN and MYO15A that localizes at stereocilia tips and is required for elongation of the stereocilia actin core. Indirectly involved in cell cycle progression; its degradation following ubiquitination being required during G2 phase to promote cell shape changes.	0.00141395
g21436	-0.541182	3.07181			0.00391106
g21437	0.270521	7.00419	sp|O55201|SPT5H_MOUSE	Component of the DRB sensitivity-inducing factor complex (DSIF complex), which regulates mRNA processing and transcription elongation by RNA polymerase II. DSIF positively regulates mRNA capping by stimulating the mRNA guanylyltransferase activity of RNGTT/CAP1A. DSIF also acts cooperatively with the negative elongation factor complex (NELF complex) to enhance transcriptional pausing at sites proximal to the promoter. Transcriptional pausing may facilitate the assembly of an elongation competent RNA polymerase II complex. DSIF and NELF promote pausing by inhibition of the transcription elongation factor TFIIS/S-II. TFIIS/S-II binds to RNA polymerase II at transcription pause sites and stimulates the weak intrinsic nuclease activity of the enzyme. Cleavage of blocked transcripts by RNA polymerase II promotes the resumption of transcription from the new 3' terminus and may allow repeated attempts at transcription through natural pause sites (By similarity).	0.0125699
g21438	-0.245277	4.83837	sp|Q8R4C2|RUFY2_MOUSE		0.0343685
g21439	-0.933998	1.06939	sp|Q8R4C2|RUFY2_MOUSE		0.0727199
g2144	0.300261	3.265			0.104209
g21448	-0.0683292	4.27338	sp|Q3EAQ5|PTR36_ARATH		0.705425
g21449	-0.00107305	1.22843			0.998223
g21450	-0.211153	1.45363			0.486002
g21451	-0.714304	0.800446			0.09009
g21452	-0.523458	3.14267	sp|Q3EAQ5|PTR36_ARATH		0.0148714
g21456	-0.601946	3.8389	sp|A5HK05|APBP2_RAT	May play a role in intracellular protein transport. May be involved in the translocation of APP along microtubules toward the cell surface (By similarity).	4.41465e-05
g21457	0.00446997	5.68523	sp|Q8BPQ7|SGSM1_MOUSE	Interacts with numerous Rab family members, functioning as Rab effector for some, and as GTPase activator for others. Promotes GTP hydrolysis by RAB34 and RAB36. Probably functions as GTPase effector with RAB9A and RAB9B; does not stimulate GTP hydrolysis with RAB9A and RAB9B.	0.965404
g21458	-2.5116	0.802441			2.18134e-06
g21459	0.00969948	3.55873	sp|A5WW08|CHFR_DANRE	E3 ubiquitin-protein ligase that functions in the antephase checkpoint by actively delaying passage into mitosis in response to microtubule poisons. Acts in early prophase before chromosome condensation, when the centrosome move apart from each other along the periphery of the nucleus. Probably involved in signaling the presence of mitotic stress caused by microtubule poisons by mediating the 'Lys-48'-linked ubiquitination of target proteins, leading to their degradation by the proteasome. May also promote the formation of 'Lys-63'-linked polyubiquitin chains and functions with the specific ubiquitin-conjugating ubc13-mms2 (ube2n-ube2v2) heterodimer. Substrates that are polyubiquitinated at 'Lys-63' are usually not targeted for degradation, but are rather involved in signaling cellular stress.	0.950988
g21461	0.627582	4.28267			0.223289
g21466	1.09408	5.59039			0.0223007
g2147	-0.34202	4.22404	sp|A0JNG7|F16B1_BOVIN		0.0291631
g21479	-0.444892	0.915218	sp|A1ZAX0|CCH1R_DROME	Receptor for the neuropeptide CCHamide-1 (PubMed:21110953, PubMed:23293632). Plays a role in the modulation of starvation-induced olfactory behavior where starved flies show increased responsiveness to food odorants, repellants and pheromones (PubMed:24067446).	0.232912
g2148	0.443908	4.86931	sp|Q9DBC3|CMTR1_MOUSE	S-adenosyl-L-methionine-dependent methyltransferase that mediates mRNA cap1 2'-O-ribose methylation to the 5'-cap structure of mRNAs. Methylates the ribose of the first nucleotide of a m(7)GpppG-capped mRNA and small nuclear RNA (snRNA) to produce m(7)GpppRm (cap1). Displays a preference for cap0 transcripts. Cap1 modification is linked to higher levels of translation. May be involved in the interferon response pathway.	0.000140233
g21488	-0.615435	3.05468	sp|O57422|OPN4B_XENLA	Photoreceptor implicated in non-image-forming responses to light. May be able to isomerize covalently bound all-trans retinal back to 11-cis retinal (By similarity).	0.00307135
g21489	0.0985996	3.68245	sp|Q7PMT1|EXD_ANOGA	Transcription factor which acts with the selector homeodomain proteins altering the regulation of downstream target genes such as wingless (wg), teashirt (tsh) and decapentaplegic (dpp), thus affecting segmental identity.	0.525359
g2149	-0.280745	2.86624	sp|Q8N7B6|PACRL_HUMAN		0.12156
g21490	0.567628	3.66247	sp|Q13084|RM28_HUMAN		0.000373894
g21491	-0.602223	2.27773	sp|P30974|TLR1_DROME	Receptor for tachykinin-like peptides.	0.0114066
g21493	0.516042	3.35936	sp|P35072|TCB1_CAEBR	Probably essential for transposable element Tcb1 transposition. The insertion of Tcb1 is the main cause of spontaneous mutations.	0.00763806
g21496	-0.0277343	1.6987	sp|Q13084|RM28_HUMAN		0.935445
g21497	-0.333959	2.89655			0.153046
g215	-1.0645	2.96237			2.52877e-06
g21502	0.190237	4.97292			0.155076
g21507	-0.0244748	7.68263	sp|O95248|MTMR5_HUMAN	Acts as an adapter for the phosphatase MTMR2 to regulate MTMR2 catalytic activity and subcellular location (PubMed:12668758). May function as a guanine nucleotide exchange factor (GEF) activating RAB28 (PubMed:20937701). Promotes the exchange of GDP to GTP, converting inactive GDP-bound Rab proteins into their active GTP-bound form (PubMed:20937701). Inhibits myoblast differentiation in vitro and induces oncogenic transformation in fibroblasts (PubMed:9537414).	0.83287
g21509	-0.764309	6.63692	sp|Q96MU6|ZN778_HUMAN	May be involved in transcriptional regulation.	4.73023e-07
g21516	-0.293738	3.35178			0.377365
g21517	0.671641	6.97418	sp|P18754|RCC1_HUMAN	Guanine-nucleotide releasing factor that promotes the exchange of Ran-bound GDP by GTP, and thereby plays an important role in RAN-mediated functions in nuclear import and mitosis (PubMed:1944575, PubMed:17435751, PubMed:20668449, PubMed:22215983, PubMed:11336674). Contributes to the generation of high levels of chromosome-associated, GTP-bound RAN, which is important for mitotic spindle assembly and normal progress through mitosis (PubMed:12194828, PubMed:17435751, PubMed:22215983). Via its role in maintaining high levels of GTP-bound RAN in the nucleus, contributes to the release of cargo proteins from importins after nuclear import (PubMed:22215983). Involved in the regulation of onset of chromosome condensation in the S phase (PubMed:3678831). Binds both to the nucleosomes and double-stranded DNA (PubMed:17435751, PubMed:18762580).	8.18193e-08
g21520	-0.936733	2.74768			0.000722835
g21527	-0.0758519	3.33456	sp|Q91736|EPB1B_XENLA	Receptor tyrosine kinase which binds promiscuously transmembrane ephrin-B family ligands residing on adjacent cells, leading to contact-dependent bidirectional signaling into neighboring cells. The signaling pathway downstream of the receptor is referred to as forward signaling while the signaling pathway downstream of the ephrin ligand is referred to as reverse signaling. May play a role in axon guidance during nervous system development. May also play an important redundant role with other ephrin-B receptors in development and maturation of dendritic spines and synapse formation. More generally, may play a role in targeted cell migration and adhesion. Upon activation by ephrin-B ligands activates the MAPK/ERK and the JNK signaling cascades to regulate cell migration and adhesion respectively (By similarity).	0.653704
g21529	0.48035	7.82319	sp|Q05062|CDC42_CAEEL	Plays an essential role in spindle orientation and organizing cellular and embryonic polarity by controlling the localization and activity of PAR (partitioning-defective) proteins. Required for maintaining the asymmetric cortical localization of the anterior complex proteins par-3 and par-6, the posterior cortical protein par-2, and pkc-3 (PubMed:11412996, PubMed:11412997). Involved in hypodermal cell fusion, together with pak-1 and ced-10, leading to embryonic body elongation, which involves dramatic cytoskeletal reorganization (PubMed:8824291). During gonad morphogenesis, plays a role in distal tip cell (DTC)-mediated guidance of gonad elongation, probably by activating max-2 (PubMed:19797046, PubMed:19023419). May play a role in controlling canal length and in maintaining Golgi and ER stability during excretory canal elongation, probably downstream of ccm-3, which may regulate its activity and expression levels (PubMed:25743393). May play a role in yolk protein clatherin-mediated endocytosis by oocytes during oogenesis (PubMed:19798448). Involved in toca-1 and toca-2-mediated protein trafficking controlling the recycling of endocytic cargo protein mig-14 to the Golgi apparatus (PubMed:25775511).	5.07968e-06
g21531	0.520932	7.12932	sp|Q4R4R0|PRS7_MACFA	Component of the 26S proteasome, a multiprotein complex involved in the ATP-dependent degradation of ubiquitinated proteins. This complex plays a key role in the maintenance of protein homeostasis by removing misfolded or damaged proteins, which could impair cellular functions, and by removing proteins whose functions are no longer required. Therefore, the proteasome participates in numerous cellular processes, including cell cycle progression, apoptosis, or DNA damage repair. PSMC2 belongs to the heterohexameric ring of AAA (ATPases associated with diverse cellular activities) proteins that unfolds ubiquitinated target proteins that are concurrently translocated into a proteolytic chamber and degraded into peptides.	8.37437e-06
g21540	-0.688335	3.18474			0.0078308
g21545	0.320754	6.08272	sp|Q5ZI69|RM37_CHICK		0.00227127
g21546	-0.267051	4.39591	sp|A7SGU6|PSMG2_NEMVE	Chaperone protein which promotes assembly of the 20S proteasome as part of a heterodimer with psmg1.	0.0922004
g21548	-0.533773	6.11637			6.77046e-06
g21550	0.424136	6.11506	sp|P0DJ25|RL40_TETTS	Ubiquitin: exists either covalently attached to another protein, or free (unanchored). When covalently bound, it is conjugated to target proteins via an isopeptide bond either as a monomer (monoubiquitin), a polymer linked via different Lys residues of the ubiquitin (polyubiquitin chains) or a linear polymer linked via the initiator Met of the ubiquitin (linear polyubiquitin chains). Polyubiquitin chains, when attached to a target protein, have different functions depending on the Lys residue of the ubiquitin that is linked: Lys-48-linked is involved in protein degradation via the proteasome. Linear polymer chains formed via attachment by the initiator Met lead to cell signaling. Ubiquitin is usually conjugated to Lys residues of target proteins, however, in rare cases, conjugation to Cys or Ser residues has been observed. When polyubiquitin is free (unanchored-polyubiquitin), it also has distinct roles, such as in activation of protein kinases, and in signaling (By similarity).	6.33795e-05
g21557	0.283585	3.9629	sp|Q9D8P4|RM17_MOUSE		0.0458108
g21558	0.982023	0.94159	sp|Q6P6B7|ANR16_HUMAN	Required to prevent the misactivation of serine (Ser) with tRNA(Ala) by promoting the hydrolysis of Ser-mischarged tRNA(Ala), thereby playing a role in translational fidelity. Binds directly to the catalytic domain of AARS/AlaRS and captures Ser that is misactivated by AARS/AlaRS, preventing the charging of Ser adenylates to tRNA(Ala) and precluding Ser misincorporation in nascent peptides.	0.00353438
g21559	0.62943	5.75648	sp|Q9UHV9|PFD2_HUMAN	Binds specifically to cytosolic chaperonin (c-CPN) and transfers target proteins to it. Binds to nascent polypeptide chain and promotes folding in an environment in which there are many competing pathways for nonnative proteins.	1.76913e-06
g21560	-0.025328	5.52024			0.859763
g21563	-0.0115381	7.86037	sp|Q9QUJ7|ACSL4_MOUSE	Catalyzes the conversion of long-chain fatty acids to their active form acyl-CoA for both synthesis of cellular lipids, and degradation via beta-oxidation. Preferentially activates arachidonate and eicosapentaenoate as substrates. Preferentially activates 8,9-EET > 14,15-EET > 5,6-EET > 11,12-EET. Modulates glucose-stimulated insulin secretion by regulating the levels of unesterified EETs (By similarity). Modulates prostaglandin E2 secretion (By similarity).	0.908394
g21564	-1.30135	0.662774	sp|Q96MG7|NSE3_HUMAN	Component of the SMC5-SMC6 complex, a complex involved in repair of DNA double-strand breaks by homologous recombination (PubMed:20864041, PubMed:27427983). The complex may promote sister chromatid homologous recombination by recruiting the SMC1-SMC3 cohesin complex to double-strand breaks. The complex is required for telomere maintenance via recombination in ALT (alternative lengthening of telomeres) cell lines and mediates sumoylation of shelterin complex (telosome) components which is proposed to lead to shelterin complex disassembly in ALT-associated PML bodies (APBs). In vitro enhances ubiquitin ligase activity of NSMCE1. Proposed to act through recruitment and/or stabilization of the Ubl-conjugating enzyme (E2) at the E3:substrate complex (PubMed:20864041). May be a growth suppressor that facilitates the entry of the cell into cell cycle arrest (By similarity).	0.0222669
g21565	-0.450438	1.86723			0.0875551
g21566	0.197512	3.73327	sp|Q9Y466|NR2E1_HUMAN	Orphan receptor that binds DNA as a monomer to hormone response elements (HRE) containing an extended core motif half-site sequence 5'-AAGGTCA-3' in which the 5' flanking nucleotides participate in determining receptor specificity (By similarity). May be required to pattern anterior brain differentiation. Involved in the regulation of retinal development and essential for vision. During retinogenesis, regulates PTEN-Cyclin D expression via binding to the promoter region of PTEN and suppressing its activity (By similarity). May be involved in retinoic acid receptor (RAR) regulation in retinal cells.	0.246249
g21567	-0.23045	6.23438	sp|Q8BX90|FND3A_MOUSE	Mediates spermatid-Sertoli adhesion during spermatogenesis.	0.00868581
g21569	-0.626754	8.38553	sp|Q9ERU9|RBP2_MOUSE	E3 SUMO-protein ligase which facilitates SUMO1 and SUMO2 conjugation by UBE2I. Involved in transport factor (Ran-GTP, karyopherin)-mediated protein import via the F-G repeat-containing domain which acts as a docking site for substrates. Binds single-stranded RNA (in vitro). May bind DNA. Component of the nuclear export pathway. Specific docking site for the nuclear export factor exportin-1 (By similarity). Sumoylates PML at 'Lys-490' which is essential for the proper assembly of PML-NB. Recruits BICD2 to the nuclear envelope and cytoplasmic stacks of nuclear pore complex known as annulate lamellae during G2 phase of cell cycle. Probable inactive PPIase with no peptidyl-prolyl cis-trans isomerase activity.	0.00110027
g21570	0.460592	6.73829	sp|Q15853|USF2_HUMAN	Transcription factor that binds to a symmetrical DNA sequence (E-boxes) (5'-CACGTG-3') that is found in a variety of viral and cellular promoters.	4.2776e-05
g21574	0.499768	2.92111	sp|Q9J517|V218_FOWPN		0.0227854
g21579	0.336732	4.94282	sp|Q8NET8|TRPV3_HUMAN	Putative receptor-activated non-selective calcium permeant cation channel. It is activated by innocuous (warm) temperatures and shows an increased response at noxious temperatures greater than 39 degrees Celsius. Activation exhibits an outward rectification. May associate with TRPV1 and may modulate its activity. Is a negative regulator of hair growth and cycling: TRPV3-coupled signaling suppresses keratinocyte proliferation in hair follicles and induces apoptosis and premature hair follicle regression (catagen).	0.00207561
g2158	-2.27498	0.723528			1.1111e-05
g21580	0.435035	7.25739	sp|Q9YHT2|SDHB_CHICK	Iron-sulfur protein (IP) subunit of succinate dehydrogenase (SDH) that is involved in complex II of the mitochondrial electron transport chain and is responsible for transferring electrons from succinate to ubiquinone (coenzyme Q).	4.5411e-05
g21581	-0.187382	3.90939	sp|Q99728|BARD1_HUMAN	E3 ubiquitin-protein ligase. The BRCA1-BARD1 heterodimer specifically mediates the formation of 'Lys-6'-linked polyubiquitin chains and coordinates a diverse range of cellular pathways such as DNA damage repair, ubiquitination and transcriptional regulation to maintain genomic stability. Plays a central role in the control of the cell cycle in response to DNA damage. Acts by mediating ubiquitin E3 ligase activity that is required for its tumor suppressor function. Also forms a heterodimer with CSTF1/CSTF-50 to modulate mRNA processing and RNAP II stability by inhibiting pre-mRNA 3' cleavage.	0.242822
g21582	0.177722	1.35281			0.544431
g21583	-0.572945	2.27303			0.0109364
g21584	-0.0534621	3.74495	sp|O95243|MBD4_HUMAN	Mismatch-specific DNA N-glycosylase involved in DNA repair. Has thymine glycosylase activity and is specific for G:T mismatches within methylated and unmethylated CpG sites. Can also remove uracil or 5-fluorouracil in G:U mismatches. Has no lyase activity. Was first identified as methyl-CpG-binding protein.	0.727295
g21586	-0.296641	3.16156			0.0840752
g21590	-0.170607	6.80779	sp|Q5ZMP6|AP2M1_CHICK	Component of the adaptor complexes which link clathrin to receptors in coated vesicles. Clathrin-associated protein complexes are believed to interact with the cytoplasmic tails of membrane proteins, leading to their selection and concentration. AP50 is a subunit of the plasma membrane adaptor. The complex binds polyphosphoinositide-containing lipids (By similarity).	0.107272
g21591	0.362157	8.05751	sp|Q5XI32|CAPZB_RAT	F-actin-capping proteins bind in a Ca(2+)-independent manner to the fast growing ends of actin filaments (barbed end) thereby blocking the exchange of subunits at these ends. Unlike other capping proteins (such as gelsolin and severin), these proteins do not sever actin filaments. Plays a role in the regulation of cell morphology and cytoskeletal organization (By similarity).	0.000761373
g21594	0.13781	4.7158	sp|Q64521|GPDM_MOUSE		0.313241
g21595	-0.283535	1.99119	sp|A7DZP8|GPDM_MESAU		0.236789
g21596	0.352496	3.20801	sp|Q4R755|GPDM_MACFA		0.038128
g21597	0.12166	3.81772	sp|Q92047|PIMT_DANRE	Catalyzes the methyl esterification of L-isoaspartyl and D-aspartyl residues in peptides and proteins that result from spontaneous decomposition of normal L-aspartyl and L-asparaginyl residues. It plays a role in the repair and/or degradation of damaged proteins (By similarity).	0.554765
g21599	-0.59412	1.70397	sp|O22943|STL1_ARATH	Probable glycosyltransferase regulating the assembly and trafficking of cellulose synthase complexes.	0.0200043
g216	-0.444283	0.893054			0.233099
g21600	0.0214639	5.68419			0.85202
g21602	0.224794	4.08257			0.0609669
g21603	-0.304694	2.6193	sp|B4J6N6|EAF_DROGR	Promotes transcriptional elongation by Su(Tpl)/ELL. Essential for development (By similarity).	0.13525
g21604	0.475423	4.50097	sp|Q9Y5W9|SNX11_HUMAN	Phosphoinositide-binding protein involved in protein sorting and membrane trafficking in endosomes.	0.000360724
g21605	0.165199	6.8662	sp|Q6PF21|SYMC_XENLA	Catalyzes the specific attachment of an amino acid to its cognate tRNA in a 2 step reaction: the amino acid (AA) is first activated by ATP to form AA-AMP and then transferred to the acceptor end of the tRNA. Plays a role in the synthesis of ribosomal RNA in the nucleolus.	0.122344
g21606	-0.900767	4.50521	sp|B4PPK2|FOSL_DROYA	Developmentally regulated transcription factor AP-1 binds and recognizes the enhancer DNA sequence: 5'-TGA[CG]TCA-3'. May play a role in the function or determination of a particular subset of cells in the developing embryo. It is able to carry out its function either independently of or in conjunction with Jra (By similarity).	2.29913e-06
g21607	-0.0831941	4.26287	sp|Q96AT9|RPE_HUMAN	Catalyzes the reversible epimerization of D-ribulose 5-phosphate to D-xylulose 5-phosphate.	0.592371
g21608	-0.661197	2.72025	sp|Q8CIZ8|VWF_MOUSE	Important in the maintenance of hemostasis, it promotes adhesion of platelets to the sites of vascular injury by forming a molecular bridge between sub-endothelial collagen matrix and platelet-surface receptor complex GPIb-IX-V. Also acts as a chaperone for coagulation factor VIII, delivering it to the site of injury, stabilizing its heterodimeric structure and protecting it from premature clearance from plasma.	0.00210577
g2161	0.00298302	0.85741	sp|Q8C4H2|SAMD3_MOUSE		0.994164
g21610	-0.431428	4.40419	sp|Q2PC93|SSPO_CHICK	Involved in the modulation of neuronal aggregation. May be involved in developmental events during the formation of the central nervous system (By similarity).	0.0102749
g21611	0.536461	6.74081			0.00102711
g21613	0.332369	4.71709	sp|Q4QQV8|CHMP5_RAT	Probable peripherally associated component of the endosomal sorting required for transport complex III (ESCRT-III) which is involved in multivesicular bodies (MVBs) formation and sorting of endosomal cargo proteins into MVBs. MVBs contain intraluminal vesicles (ILVs) that are generated by invagination and scission from the limiting membrane of the endosome and mostly are delivered to lysosomes enabling degradation of membrane proteins, such as stimulated growth factor receptors, lysosomal enzymes and lipids. The MVB pathway appears to require the sequential function of ESCRT-O, -I,-II and -III complexes. ESCRT-III proteins mostly dissociate from the invaginating membrane before the ILV is released. The ESCRT machinery also functions in topologically equivalent membrane fission events, such as the terminal stages of cytokinesis. ESCRT-III proteins are believed to mediate the necessary vesicle extrusion and/or membrane fission activities, possibly in conjunction with the AAA ATPase VPS4 (By similarity).	0.00453724
g21615	1.47279	0.711951			0.00539441
g21616	2.74227	0.808649			0.000256411
g21619	0.995427	1.62403			0.00111802
g21627	0.564823	6.47076	sp|B0BM40|TPIS_XENTR	Triosephosphate isomerase is an extremely efficient metabolic enzyme that catalyzes the interconversion between dihydroxyacetone phosphate (DHAP) and D-glyceraldehyde-3-phosphate (G3P) in glycolysis and gluconeogenesis.	1.0258e-06
g21631	-0.671679	2.0574	sp|Q921D4|MED6_MOUSE	Component of the Mediator complex, a coactivator involved in the regulated transcription of nearly all RNA polymerase II-dependent genes. Mediator functions as a bridge to convey information from gene-specific regulatory proteins to the basal RNA polymerase II transcription machinery. Mediator is recruited to promoters by direct interactions with regulatory proteins and serves as a scaffold for the assembly of a functional preinitiation complex with RNA polymerase II and the general transcription factors (By similarity).	0.0211228
g21632	0.0833044	2.39104	sp|Q8BRM2|GORAB_MOUSE		0.683018
g21633	0.326042	5.30689	sp|A7SMW7|L2HDH_NEMVE		0.00369467
g21635	-0.386409	1.73012	sp|Q9D842|APLF_MOUSE	Nuclease involved in single-strand and double-strand DNA break repair. Recruited to sites of DNA damage through interaction with poly(ADP-ribose), a polymeric post-translational modification synthesized transiently at sites of chromosomal damage to accelerate DNA strand break repair reactions. Displays apurinic-apyrimidinic (AP) endonuclease and 3'-5' exonuclease activities in vitro. Also able to introduce nicks at hydroxyuracil and other types of pyrimidine base damage. Together with PARP3, promotes the retention of the LIG4-XRCC4 complex on chromatin and accelerate DNA ligation during non-homologous end-joining (NHEJ).	0.174737
g21636	-0.219318	3.33546	sp|Q8IW19|APLF_HUMAN	Nuclease involved in single-strand and double-strand DNA break repair (PubMed:17353262, PubMed:17396150). Recruited to sites of DNA damage through interaction with poly(ADP-ribose), a polymeric post-translational modification synthesized transiently at sites of chromosomal damage to accelerate DNA strand break repair reactions (PubMed:17353262, PubMed:17396150, PubMed:21211721). Displays apurinic-apyrimidinic (AP) endonuclease and 3'-5' exonuclease activities in vitro. Also able to introduce nicks at hydroxyuracil and other types of pyrimidine base damage (PubMed:17353262, PubMed:17396150). Together with PARP3, promotes the retention of the LIG4-XRCC4 complex on chromatin and accelerate DNA ligation during non-homologous end-joining (NHEJ) (PubMed:21211721).	0.23849
g21637	0.304976	4.30129			0.0171268
g21638	-0.15442	2.31454			0.663312
g21639	0.135123	3.18773			0.545561
g21640	-0.679375	3.0412	sp|A0JN53|RPAP1_BOVIN	Forms an interface between the RNA polymerase II enzyme and chaperone/scaffolding protein, suggesting that it is required to connect RNA polymerase II to regulators of protein complex formation. Required for interaction of the RNA polymerase II complex with acetylated histone H3 (By similarity).	0.000252826
g21641	-0.849056	3.93718	sp|Q80TE0|RPAP1_MOUSE	Forms an interface between the RNA polymerase II enzyme and chaperone/scaffolding protein, suggesting that it is required to connect RNA polymerase II to regulators of protein complex formation. Required for interaction of the RNA polymerase II complex with acetylated histone H3 (By similarity).	3.40315e-06
g21647	0.213138	2.00821			0.586871
g2166	-0.729483	1.37382			0.00887769
g21668	0.666735	1.97737	sp|Q99836|MYD88_HUMAN	Adapter protein involved in the Toll-like receptor and IL-1 receptor signaling pathway in the innate immune response (PubMed:15361868, PubMed:18292575). Acts via IRAK1, IRAK2, IRF7 and TRAF6, leading to NF-kappa-B activation, cytokine secretion and the inflammatory response (PubMed:15361868, PubMed:24316379, PubMed:19506249). Increases IL-8 transcription (PubMed:9013863). Involved in IL-18-mediated signaling pathway. Activates IRF1 resulting in its rapid migration into the nucleus to mediate an efficient induction of IFN-beta, NOS2/INOS, and IL12A genes. MyD88-mediated signaling in intestinal epithelial cells is crucial for maintenance of gut homeostasis and controls the expression of the antimicrobial lectin REG3G in the small intestine (By similarity).	0.0527982
g2167	-0.557951	2.2541			0.0137824
g21670	0.43184	6.16359	sp|Q5R7S6|ZFAN6_PONAB	Involved in regulation of TNF-alpha induced NF-kappa-B activation and apoptosis. Involved in modulation of 'Lys-48'-linked polyubiquitination status of TRAF2 and decreases association of TRAF2 with RIPK1. Required for PTS1 target sequence-dependent protein import into peroxisomes and PEX5 stability; may cooperate with PEX6. In vitro involved in PEX5 export from the cytosol to peroxisomes (By similarity).	5.01155e-05
g21673	-0.0350791	2.3616	sp|O49841|RAC2A_ARATH	Intracellular vesicle trafficking and protein transport.	0.894053
g21675	0.508753	6.7177	sp|P22129|RB11B_DIPOM	The small GTPases Rab are key regulators of intracellular membrane trafficking, from the formation of transport vesicles to their fusion with membranes. Rabs cycle between an inactive GDP-bound form and an active GTP-bound form that is able to recruit to membranes different set of downstream effectors directly responsible for vesicle formation, movement, tethering and fusion. That Rab plays a role in endocytic recycling, regulating apical recycling of several transmembrane proteins including cystic fibrosis transmembrane conductance regulator/CFTR, epithelial sodium channel/ENaC, potassium voltage-gated channel, and voltage-dependent L-type calcium channel. May also regulate constitutive and regulated secretion, like insulin granule exocytosis. Required for melanosome transport and release from melanocytes. Also regulates V-ATPase intracellular transport in response to extracellular acidosis (By similarity).	1.5176e-05
g21680	-0.334543	3.26204	sp|A7RJI7|CCZ1_NEMVE		0.116142
g21681	-1.29897	2.91859			2.13518e-05
g21682	-0.85378	2.51798			0.000746319
g21683	0.733544	10.9717	sp|O65639|CSP1_ARATH	Chaperone that binds to RNA, single- (ssDNA) and double-stranded (dsDNA) DNA, and unwinds nucleic acid duplex. Exhibits a DNA melting activity. May be involved in cold resistance. Prevents seed germination under dehydration or salt stress conditions.	1.46618e-07
g21684	0.141815	4.5904	sp|Q8VE62|PAIP1_MOUSE	Acts as a coactivator in the regulation of translation initiation of poly(A)-containing mRNAs. Its stimulatory activity on translation is mediated via its action on PABPC1. Competes with PAIP2 for binding to PABPC1. Its association with EIF4A and PABPC1 may potentiate contacts between mRNA termini. May also be involved in translationally coupled mRNA turnover. Implicated with other RNA-binding proteins in the cytoplasmic deadenylation/translational and decay interplay of the FOS mRNA mediated by the major coding-region determinant of instability (mCRD) domain (By similarity).	0.448954
g21685	0.177955	6.88065	sp|O95600|KLF8_HUMAN	Transcriptional repressor and activator. Binds to CACCC-boxes promoter elements. Also binds the GT-box of cyclin D1 promoter and mediates cell cycle progression at G(1) phase as a downstream target of focal adhesion kinase (FAK).	0.0580841
g21686	0.516361	3.65852	sp|Q91572|CPE1A_XENLA	Sequence-specific RNA-binding protein that regulates mRNA cytoplasmic polyadenylation and translation initiation during oocyte maturation and early development. Binds to the cytoplasmic polyadenylation element (CPE), an uridine-rich sequence element (consensus sequence 5'-UUUUUAU-3') within the mRNA 3'-UTR. In the absence of phosphorylation and in association with tacc3/maskin, also acts as a repressor of translation of CPE-containing mRNA; a repression that is relieved by phosphorylation or degradation. Requires zinc for RNA binding. Involved in the cell cycle progression from S phase into M phase.	0.00367317
g21688	0.145059	4.87563	sp|Q9UNH5|CC14A_HUMAN	Dual-specificity phosphatase. Required for centrosome separation and productive cytokinesis during cell division. Dephosphorylates SIRT2 around early anaphase. May dephosphorylate the APC subunit FZR1/CDH1, thereby promoting APC-FZR1 dependent degradation of mitotic cyclins and subsequent exit from mitosis. Required for normal hearing (PubMed:29293958).	0.139929
g21689	0.0823999	3.1042	sp|Q7ZV90|PIF1_DANRE	DNA-dependent ATPase and 5'-3' DNA helicase required for the maintenance of both mitochondrial and nuclear genome stability.	0.662954
g2169	0.971261	0.814561			0.0228987
g21690	0.350585	10.0429	sp|O95758|PTBP3_HUMAN	RNA-binding protein that mediates pre-mRNA alternative splicing regulation. Plays a role in the regulation of cell proliferation, differentiation and migration. Positive regulator of EPO-dependent erythropoiesis. Participates in cell differentiation regulation by repressing tissue-specific exons. Promotes FAS exon 6 skipping. Binds RNA, preferentially to both poly(G) and poly(U).	0.000555285
g21692	-0.0919733	7.30614	sp|Q05519|SRS11_HUMAN	May function in pre-mRNA splicing.	0.411775
g21693	0.333172	3.60782	sp|O12946|P53_PLAFE	Acts as a tumor suppressor in many tumor types; induces growth arrest or apoptosis depending on the physiological circumstances and cell type. Involved in cell cycle regulation as a trans-activator that acts to negatively regulate cell division by controlling a set of genes required for this process. One of the activated genes is an inhibitor of cyclin-dependent kinases. Apoptosis induction seems to be mediated either by stimulation of BAX and FAS antigen expression, or by repression of Bcl-2 expression (By similarity).	0.0229909
g21698	-0.313764	1.25869			0.318535
g217	0.00466699	4.69961	sp|Q94900|GLUCL_DROME	Glutamate-gated chloride channel subunit. Glutamate binding triggers a rapidly reversible current, while the anti-helmintic drug ivermectin triggers a permanently open channel configuration.	0.9766
g21702	0.400635	4.76207	sp|Q8CIW6|S26A6_MOUSE	Apical membrane anion-exchanger with wide epithelial distribution that plays a role as a component of the pH buffering system for maintaining acid-base homeostasis. Acts as a versatile DIDS-sensitive inorganic and organic anion transporter that mediates the uptake of monovalent anions like chloride, bicarbonate, formate and hydroxyl ion and divalent anions like sulfate and oxalate. Function in multiple exchange modes involving pairs of these anions, which include chloride-bicarbonate, chloride-oxalate, oxalate-formate, oxalate-sulfate and chloride-formate exchange. Apical membrane chloride-bicarbonate exchanger that mediates luminal chloride absorption and bicarbonate secretion by the small intestinal brush border membrane and contributes to intracellular pH regulation in the duodenal upper villous epithelium during proton-coupled peptide absorption, possibly by providing a bicarbonate import pathway. Its association with carbonic anhydrase CA2 forms a bicarbonate transport metabolon; hence maximizes the local concentration of bicarbonate at the transporter site. Mediates also intestinal chloride absorption and oxalate secretion, thereby preventing hyperoxaluria and calcium oxalate urolithiasis. Transepithelial oxalate secretion, chloride-formate, chloride-oxalate and chloride-bicarbonate transport activities in the duodenum are inhibited by PKC activation in a calcium-independent manner. The apical membrane chloride-bicarbonate exchanger provides also a major route for fluid and bicarbonate secretion into the proximal tubules of the kidney as well as into the proximal part of the interlobular pancreatic ductal tree, where it mediates electrogenic chloride-bicarbonate exchange with a chloride-bicarbonate stoichiometry of 1:2, and hence will dilute and alkalinize protein-rich acinar secretion. Mediates also the transcellular sulfate absorption and oxalate secretion across the apical membrane in the duodenum and the formate ion efflux at the apical brush border of cells in the proximal tubules of kidney. Plays a role in sperm capacitation by increasing intracellular pH.	0.0109757
g21703	0.289496	2.26404			0.372878
g21704	0.121326	6.42675	sp|Q7SYV0|SYFAB_XENLA		0.155107
g2171	0.0812145	7.07133			0.411364
g21710	0.234122	4.417	sp|Q1JPX3|SYFA_DANRE		0.167718
g21711	0.724639	2.51013			0.00247932
g21713	0.352333	4.88397	sp|Q8CIW6|S26A6_MOUSE	Apical membrane anion-exchanger with wide epithelial distribution that plays a role as a component of the pH buffering system for maintaining acid-base homeostasis. Acts as a versatile DIDS-sensitive inorganic and organic anion transporter that mediates the uptake of monovalent anions like chloride, bicarbonate, formate and hydroxyl ion and divalent anions like sulfate and oxalate. Function in multiple exchange modes involving pairs of these anions, which include chloride-bicarbonate, chloride-oxalate, oxalate-formate, oxalate-sulfate and chloride-formate exchange. Apical membrane chloride-bicarbonate exchanger that mediates luminal chloride absorption and bicarbonate secretion by the small intestinal brush border membrane and contributes to intracellular pH regulation in the duodenal upper villous epithelium during proton-coupled peptide absorption, possibly by providing a bicarbonate import pathway. Its association with carbonic anhydrase CA2 forms a bicarbonate transport metabolon; hence maximizes the local concentration of bicarbonate at the transporter site. Mediates also intestinal chloride absorption and oxalate secretion, thereby preventing hyperoxaluria and calcium oxalate urolithiasis. Transepithelial oxalate secretion, chloride-formate, chloride-oxalate and chloride-bicarbonate transport activities in the duodenum are inhibited by PKC activation in a calcium-independent manner. The apical membrane chloride-bicarbonate exchanger provides also a major route for fluid and bicarbonate secretion into the proximal tubules of the kidney as well as into the proximal part of the interlobular pancreatic ductal tree, where it mediates electrogenic chloride-bicarbonate exchange with a chloride-bicarbonate stoichiometry of 1:2, and hence will dilute and alkalinize protein-rich acinar secretion. Mediates also the transcellular sulfate absorption and oxalate secretion across the apical membrane in the duodenum and the formate ion efflux at the apical brush border of cells in the proximal tubules of kidney. Plays a role in sperm capacitation by increasing intracellular pH.	0.0206801
g21717	0.413926	2.27149	sp|Q5F364|MRP1_CHICK	Mediates ATP-dependent export of organic anions and drugs from the cytoplasm. Confers resistance to anticancer drugs. Hydrolyzes ATP with low efficiency (By similarity).	0.0540305
g21718	0.639167	1.08021			0.0358788
g21719	-0.166494	2.01233			0.604619
g2172	-0.345663	3.1159	sp|Q96KS0|EGLN2_HUMAN	Cellular oxygen sensor that catalyzes, under normoxic conditions, the post-translational formation of 4-hydroxyproline in hypoxia-inducible factor (HIF) alpha proteins. Hydroxylates a specific proline found in each of the oxygen-dependent degradation (ODD) domains (N-terminal, NODD, and C-terminal, CODD) of HIF1A. Also hydroxylates HIF2A. Has a preference for the CODD site for both HIF1A and HIF2A. Hydroxylated HIFs are then targeted for proteasomal degradation via the von Hippel-Lindau ubiquitination complex. Under hypoxic conditions, the hydroxylation reaction is attenuated allowing HIFs to escape degradation resulting in their translocation to the nucleus, heterodimerization with HIF1B, and increased expression of hypoxy-inducible genes. EGLN2 is involved in regulating hypoxia tolerance and apoptosis in cardiac and skeletal muscle. Also regulates susceptibility to normoxic oxidative neuronal death. Links oxygen sensing to cell cycle and primary cilia formation by hydroxylating the critical centrosome component CEP192 which promotes its ubiquitination and subsequent proteasomal degradation. Hydroxylates IKBKB, mediating NF-kappaB activation in hypoxic conditions. Target proteins are preferentially recognized via a LXXLAP motif.	0.0371533
g21720	0.639861	3.74811	sp|Q28GD4|ELAV2_XENTR	Binds to poly-U elements and AU-rich elements (AREs) in the 3'-UTR of target mRNAs. Required for the vegetal localization of vg1 mRNA. Probably required for nervous system development (By similarity).	8.02077e-05
g21721	-0.257779	1.44966	sp|P52826|CACP_COLLI	Catalyzes the reversible transfer of acyl groups from carnitine to coenzyme A (CoA) and regulates the acyl-CoA/CoA ratio. Also plays a crucial role in the transport of fatty acids for beta-oxidation. May be specific for short chain fatty acids.	0.386037
g21722	-0.0997073	4.22578	sp|P52826|CACP_COLLI	Catalyzes the reversible transfer of acyl groups from carnitine to coenzyme A (CoA) and regulates the acyl-CoA/CoA ratio. Also plays a crucial role in the transport of fatty acids for beta-oxidation. May be specific for short chain fatty acids.	0.438619
g21723	0.324211	6.9718	sp|P52826|CACP_COLLI	Catalyzes the reversible transfer of acyl groups from carnitine to coenzyme A (CoA) and regulates the acyl-CoA/CoA ratio. Also plays a crucial role in the transport of fatty acids for beta-oxidation. May be specific for short chain fatty acids.	0.000388186
g21726	-0.395653	2.30787			0.0704003
g21727	-0.12491	3.14809	sp|Q8STF6|DYC1_CAEEL	Together with dys-1 and hlh-1, participates in a common muscular function.	0.474467
g21728	0.103027	3.71774			0.588418
g21729	0.21454	2.85278			0.251984
g21730	0.220369	3.51891	sp|O54960|CAPON_RAT	Adapter protein involved in neuronal nitric-oxide (NO) synthesis regulation via its association with nNOS/NOS1. The complex formed with NOS1 and synapsins is necessary for specific NO and synapsin functions at a presynaptic level. Mediates an indirect interaction between NOS1 and RASD1 leading to enhance the ability of NOS1 to activate RASD1. Competes with DLG4 for interaction with NOS1, possibly affecting NOS1 activity by regulating the interaction between NOS1 and DLG4.	0.216539
g21731	0.386762	0.878144	sp|Q9CAD5|YODA_ARATH	Functions in a MAP kinase cascade that acts as a molecular switch to regulate the first cell fate decisions in the zygote and the early embryo. Promotes elongation of the zygote and development of its basal daughter cell into the extra-embryonic suspensor. In stomatal development, acts downstream of the LRR receptor TMM, but upstream of the MKK4/MKK5-MPK3/MPK6 module to regulate stomatal cell fate before the guard mother cell (GMC) is specified. Plays a central role in both guard cell identity and pattern formation. This MAPK cascade also functions downstream of the ER receptor in regulating coordinated local cell proliferation, which shapes the morphology of plant organs. Upon brassinosteroid signaling, is inhibited by phosphorylation of its auto-inhibitory N-terminal domain by the GSK3-like kinase ASK7.	0.332698
g21739	-0.244667	1.98671	sp|Q99759|M3K3_HUMAN	Component of a protein kinase signal transduction cascade. Mediates activation of the NF-kappa-B, AP1 and DDIT3 transcriptional regulators.	0.33433
g21743	0.251837	0.943685			0.525664
g21745	-0.511728	0.845971			0.139394
g21748	-0.236127	5.43848	sp|O94988|FA13A_HUMAN		0.0421676
g21751	-0.386504	0.796416	sp|Q7T381|BOKB_DANRE	May play a role in apoptosis. Does not appear to show pro-apoptotic activity when expressed ectopically in early embryos.	0.380687
g21752	0.853281	8.23372	sp|Q02253|MMSA_RAT	Plays a role in valine and pyrimidine metabolism. Binds fatty acyl-CoA.	7.93355e-09
g21753	0.302057	2.34164	sp|Q8R2M2|TDIF2_MOUSE	Regulates the transcriptional activity of DNTT and ESR1. May function as a chromatin remodeling protein (By similarity).	0.392789
g21754	-0.483798	6.78681	sp|Q9BTA9|WAC_HUMAN	Acts as a linker between gene transcription and histone H2B monoubiquitination at 'Lys-120' (H2BK120ub1) (PubMed:21329877). Interacts with the RNA polymerase II transcriptional machinery via its WW domain and with RNF20-RNF40 via its coiled coil region, thereby linking and regulating H2BK120ub1 and gene transcription (PubMed:21329877). Regulates the cell-cycle checkpoint activation in response to DNA damage (PubMed:21329877). Positive regulator of amino acid starvation-induced autophagy (PubMed:22354037). Also acts as a negative regulator of basal autophagy (PubMed:26812014). Positively regulates MTOR activity by promoting, in an energy-dependent manner, the assembly of the TTT complex composed of TELO2, TTI1 and TTI2 and the RUVBL complex composed of RUVBL1 and RUVBL2 into the TTT-RUVBL complex. This leads to the dimerization of the mTORC1 complex and its subsequent activation (PubMed:26812014). May negatively regulate the ubiquitin proteasome pathway (PubMed:21329877).	6.62835e-05
g21755	-0.423926	1.79296	sp|P51128|RXRA_XENLA	Receptor for retinoic acid. Retinoic acid receptors bind as heterodimers to their target response elements in response to their ligands, all-trans or 9-cis retinoic acid, and regulate gene expression in various biological processes. The rar/rxr heterodimers bind to the retinoic acid response elements (RARE) composed of tandem 5'-AGGTCA-3' sites known as DR1-DR5. The high affinity ligand for rxrs is 9-cis retinoic acid (By similarity).	0.0857134
g21756	-0.0583668	3.68654	sp|Q6Q629|DPP10_RAT	Promotes cell surface expression of the potassium channel KCND2. Modulates the activity and gating characteristics of the potassium channel KCND2 (PubMed:16123112, PubMed:19901547). Has no dipeptidyl aminopeptidase activity (Probable).	0.706918
g21757	-0.265297	2.04978	sp|P97321|SEPR_MOUSE	Cell surface glycoprotein serine protease that participates in extracellular matrix degradation and involved in many cellular processes including tissue remodeling, fibrosis, wound healing, inflammation and tumor growth. Both plasma membrane and soluble forms exhibit post-proline cleaving endopeptidase activity, with a marked preference for Ala/Ser-Gly-Pro-Ser/Asn/Ala consensus sequences, on substrate such as alpha-2-antiplasmin SERPINF2 and SPRY2. Degrade also gelatin, heat-denatured type I collagen, but not native collagen type I and IV, vibronectin, tenascin, laminin, fibronectin, fibrin or casein. Have also dipeptidyl peptidase activity, exhibiting the ability to hydrolyze the prolyl bond two residues from the N-terminus of synthetic dipeptide substrates provided that the penultimate residue is proline, with a preference for Ala-Pro, Ile-Pro, Gly-Pro, Arg-Pro and Pro-Pro. Natural neuropeptide hormones for dipeptidyl peptidase are the neuropeptide Y (NPY), peptide YY (PYY), substance P (TAC1) and brain natriuretic peptide 32 (NPPB). The plasma membrane form, in association with either DPP4, PLAUR or integrins, is involved in the pericellular proteolysis of the extracellular matrix (ECM), and hence promotes cell adhesion, migration and invasion through the ECM. Plays a role in tissue remodeling during development and wound healing. Participates in the cell invasiveness towards the ECM in malignant melanoma cancers. Enhances tumor growth progression by increasing angiogenesis, collagen fiber degradation and apoptosis and by reducing antitumor response of the immune system. Promotes glioma cell invasion through the brain parenchyma by degrading the proteoglycan brevican. Acts as a tumor suppressor in melanocytic cells through regulation of cell proliferation and survival in a serine protease activity-independent manner.	0.261929
g21758	0.192092	3.87092	sp|P22411|DPP4_PIG	Cell surface glycoprotein receptor involved in the costimulatory signal essential for T-cell receptor (TCR)-mediated T-cell activation. Acts as a positive regulator of T-cell coactivation, by binding at least ADA, CAV1, IGF2R, and PTPRC. Its binding to CAV1 and CARD11 induces T-cell proliferation and NF-kappa-B activation in a T-cell receptor/CD3-dependent manner. Its interaction with ADA also regulates lymphocyte-epithelial cell adhesion. In association with FAP is involved in the pericellular proteolysis of the extracellular matrix (ECM), the migration and invasion of endothelial cells into the ECM. May be involved in the promotion of lymphatic endothelial cells adhesion, migration and tube formation. When overexpressed, enhanced cell proliferation, a process inhibited by GPC3. Acts also as a serine exopeptidase with a dipeptidyl peptidase activity that regulates various physiological processes by cleaving peptides in the circulation, including many chemokines, mitogenic growth factors, neuropeptides and peptide hormones (By similarity). Removes N-terminal dipeptides sequentially from polypeptides having unsubstituted N-termini provided that the penultimate residue is proline.	0.129308
g21759	0.614545	4.72382	sp|Q6NRF4|CCY1B_XENLA		1.96441e-06
g2176	-0.113098	1.42302	sp|Q96KS0|EGLN2_HUMAN	Cellular oxygen sensor that catalyzes, under normoxic conditions, the post-translational formation of 4-hydroxyproline in hypoxia-inducible factor (HIF) alpha proteins. Hydroxylates a specific proline found in each of the oxygen-dependent degradation (ODD) domains (N-terminal, NODD, and C-terminal, CODD) of HIF1A. Also hydroxylates HIF2A. Has a preference for the CODD site for both HIF1A and HIF2A. Hydroxylated HIFs are then targeted for proteasomal degradation via the von Hippel-Lindau ubiquitination complex. Under hypoxic conditions, the hydroxylation reaction is attenuated allowing HIFs to escape degradation resulting in their translocation to the nucleus, heterodimerization with HIF1B, and increased expression of hypoxy-inducible genes. EGLN2 is involved in regulating hypoxia tolerance and apoptosis in cardiac and skeletal muscle. Also regulates susceptibility to normoxic oxidative neuronal death. Links oxygen sensing to cell cycle and primary cilia formation by hydroxylating the critical centrosome component CEP192 which promotes its ubiquitination and subsequent proteasomal degradation. Hydroxylates IKBKB, mediating NF-kappaB activation in hypoxic conditions. Target proteins are preferentially recognized via a LXXLAP motif.	0.735213
g21760	0.686891	9.09261	sp|P55112|NAS4_CAEEL	Metalloprotease (By similarity). May be involved in digestion.	5.38147e-07
g21761	-1.12872	2.89963	sp|Q9Y5R5|DMRT2_HUMAN	Transcriptional activator that directly regulates early activation of the myogenic determination gene MYF5 by binding in a sequence-specific manner to the early epaxial enhancer element of it. Involved in somitogenesis during embryogenesis and somite development and differentiation into sclerotome and dermomyotome. Required for the initiation and/or maintenance of proper organization of the sclerotome, dermomyotome and myotome (By similarity).	0.0505165
g21762	0.50436	3.87454	sp|Q5PRC7|SOSB2_DANRE	Component of the SOSS complex, a multiprotein complex that functions downstream of the MRN complex to promote DNA repair and G2/M checkpoint. In the SOSS complex, acts as a sensor of single-stranded DNA that binds to single-stranded DNA. The SOSS complex associates with DNA lesions and influences diverse endpoints in the cellular DNA damage response including cell-cycle checkpoint activation, recombinational repair and maintenance of genomic stability. Required for efficient homologous recombination-dependent repair of double-strand breaks (DSBs) (By similarity).	0.00075901
g21772	-1.49854	1.13585			8.16402e-05
g21773	-0.256728	0.930193			0.558598
g21775	0.230801	6.52871	sp|P08183|MDR1_HUMAN	Translocates drugs and phospholipids across the membrane (PubMed:8898203, PubMed:2897240, PubMed:9038218). Catalyzes the flop of phospholipids from the cytoplasmic to the exoplasmic leaflet of the apical membrane. Participates mainly to the flop of phosphatidylcholine, phosphatidylethanolamine, beta-D-glucosylceramides and sphingomyelins (PubMed:8898203). Energy-dependent efflux pump responsible for decreased drug accumulation in multidrug-resistant cells (PubMed:2897240, PubMed:9038218).	0.00788922
g21776	-0.514377	1.0985			0.12912
g2178	1.11942	6.76406			0.0903735
g21780	0.71753	14.2175	sp|P17126|ACT_HYDVU	Actins are highly conserved proteins that are involved in various types of cell motility and are ubiquitously expressed in all eukaryotic cells.	6.03479e-08
g21783	-0.0680798	2.10691	sp|Q03426|KIME_HUMAN	Catalyzes the phosphorylation of mevalonate to mevalonate 5-phosphate, a key step in isoprenoid and cholesterol biosynthesis (PubMed:9325256, PubMed:18302342).	0.802084
g21784	1.28677	4.70828			4.3982e-05
g21786	-0.822365	4.76988	sp|Q9D3B1|HACD2_MOUSE	Catalyzes the third of the four reactions of the long-chain fatty acids elongation cycle. This endoplasmic reticulum-bound enzymatic process, allows the addition of two carbons to the chain of long- and very long-chain fatty acids/VLCFAs per cycle. This enzyme catalyzes the dehydration of the 3-hydroxyacyl-CoA intermediate into trans-2,3-enoyl-CoA, within each cycle of fatty acid elongation. Thereby, it participates in the production of VLCFAs of different chain lengths that are involved in multiple biological processes as precursors of membrane lipids and lipid mediators.	3.43554e-05
g21787	0.568669	6.87789			1.39271e-05
g21788	0.783705	1.1471	sp|Q7M3K2|PELET_DROME	P-element transposase that specifically mediates transposition of P-elements. Mediates both; precise and imprecise excision.	0.00668506
g21789	0.167158	1.6466	sp|Q9H5L6|THAP9_HUMAN	Active transposase that specifically recognizes the bipartite 5'-TXXGGGX(A/T)-3' consensus motif and mediates transposition.	0.57062
g21794	0.46221	6.14325	sp|P26270|PSMD7_DROME	Acts as a regulatory subunit of the 26S proteasome which is involved in the ATP-dependent degradation of ubiquitinated proteins.	0.000126178
g21795	-0.225925	3.78897	sp|Q5F478|ANR44_CHICK	Putative regulatory subunit of protein phosphatase 6 (PP6) that may be involved in the recognition of phosphoprotein substrates.	0.177622
g21796	-0.249271	2.72909	sp|P21329|RTJK_DROFU		0.143763
g21797	0.250335	3.18261			0.416616
g21798	0.52389	2.33186	sp|Q8BGF8|S35D3_MOUSE	May play a role in hemostasis as a regulator of the biosynthesis of platelet-dense granules.	0.0142516
g2180	-0.297813	1.58263			0.26621
g21803	-1.49586	0.406749			0.0406398
g21804	-2.46363	6.67937	sp|P98160|PGBM_HUMAN	Integral component of basement membranes. Component of the glomerular basement membrane (GBM), responsible for the fixed negative electrostatic membrane charge, and which provides a barrier which is both size- and charge-selective. It serves as an attachment substrate for cells. Plays essential roles in vascularization. Critical for normal heart development and for regulating the vascular response to injury. Also required for avascular cartilage development.; Endorepellin in an anti-angiogenic and anti-tumor peptide that inhibits endothelial cell migration, collagen-induced endothelial tube morphogenesis and blood vessel growth in the chorioallantoic membrane. Blocks endothelial cell adhesion to fibronectin and type I collagen. Anti-tumor agent in neovascularization. Interaction with its ligand, integrin alpha2/beta1, is required for the anti-angiogenic properties. Evokes a reduction in phosphorylation of receptor tyrosine kinases via alpha2/beta1 integrin-mediated activation of the tyrosine phosphatase, PTPN6.; The LG3 peptide has anti-angiogenic properties that require binding of calcium ions for full activity.	1.35095e-11
g21805	-2.52279	4.49337	sp|Q9P2N4|ATS9_HUMAN	Cleaves the large aggregating proteoglycans, aggrecan (at the '1838-Glu-|-Ala-1839' site) and versican (at the '1428-Glu-|-Ala-1429' site). Has a protease-independent function in promoting the transport from the endoplasmic reticulum to the Golgi apparatus of a variety of secretory cargos.	4.09134e-08
g21806	0.407522	2.49761	sp|Q66HE7|CDKL1_RAT		0.0378951
g21808	-0.229554	3.70887	sp|Q6PBE2|SPF27_XENTR	Required for pre-mRNA splicing as component of the activated spliceosome. May have a scaffolding role in the spliceosome assembly as it contacts all other components of the core complex.	0.152139
g21809	0.1809	5.17239	sp|Q99KX1|MLF2_MOUSE		0.104507
g21810	-0.387834	7.31792	sp|P05455|LA_HUMAN	Binds to the 3' poly(U) terminus of nascent RNA polymerase III transcripts, protecting them from exonuclease digestion and facilitating their folding and maturation (PubMed:3192525, PubMed:2470590). In case of Coxsackievirus B3 infection, binds to the viral internal ribosome entry site (IRES) and stimulates the IRES-mediated translation (PubMed:12384597).	0.00130607
g21814	0.391756	6.58114	sp|P05455|LA_HUMAN	Binds to the 3' poly(U) terminus of nascent RNA polymerase III transcripts, protecting them from exonuclease digestion and facilitating their folding and maturation (PubMed:3192525, PubMed:2470590). In case of Coxsackievirus B3 infection, binds to the viral internal ribosome entry site (IRES) and stimulates the IRES-mediated translation (PubMed:12384597).	0.00711591
g21815	0.323257	2.8999	sp|Q5T2S8|ARMC4_HUMAN	Ciliary protein that may be involved in a late step of axonemal outer dynein arm assembly.	0.124893
g21817	-0.161872	2.90639	sp|Q8CDU5|EFHB_MOUSE	Cytosolic sensor for calcium, modulates the interaction of STIM1 and ORAI1 upon store depletion, the activation of store-operated Ca(2+) entry (SOCE) and NFAT translocation from cytosol to nucleus.	0.423477
g2182	-1.28591	5.57209			3.82175e-07
g21821	-2.03408	2.47672			1.76123e-08
g21823	-1.24267	3.06788	sp|Q2TBX7|CCD86_BOVIN		8.0013e-07
g21824	-0.384573	5.39011	sp|P51523|ZNF84_HUMAN	May be involved in transcriptional regulation.	0.00706642
g21825	0.00738851	5.66318			0.952835
g2183	-0.284209	5.37524	sp|Q60992|VAV2_MOUSE	Guanine nucleotide exchange factor for the Rho family of Ras-related GTPases. Plays an important role in angiogenesis. Its recruitment by phosphorylated EPHA2 is critical for EFNA1-induced RAC1 GTPase activation and vascular endothelial cell migration and assembly.	0.0279146
g21830	0.161297	3.79572			0.740318
g21831	1.06235	11.1864	sp|Q6QMZ4|RL6_CHILA	Component of the large ribosomal subunit.	1.74671e-11
g21839	0.912269	1.36286			0.00163768
g21845	0.0823903	1.99058	sp|Q5FW48|ASPD_XENTR	Specifically catalyzes the NAD or NADP-dependent dehydrogenation of L-aspartate to iminoaspartate.	0.797541
g2185	-2.04435	0.758725			0.000182603
g21853	-0.0387482	9.31242	sp|Q6PFQ2|EIF3C_DANRE	Component of the eukaryotic translation initiation factor 3 (eIF-3) complex, which is involved in protein synthesis of a specialized repertoire of mRNAs and, together with other initiation factors, stimulates binding of mRNA and methionyl-tRNAi to the 40S ribosome. The eIF-3 complex specifically targets and initiates translation of a subset of mRNAs involved in cell proliferation.	0.780953
g21854	-0.620046	1.25714			0.056331
g21855	-0.809292	2.07361			0.000886844
g2186	-0.170197	2.85659	sp|Q9R0C8|VAV3_MOUSE	Exchange factor for GTP-binding proteins RhoA, RhoG and, to a lesser extent, Rac1. Binds physically to the nucleotide-free states of those GTPases (By similarity). Plays an important role in angiogenesis. Its recruitment by phosphorylated EPHA2 is critical for EFNA1-induced RAC1 GTPase activation and vascular endothelial cell migration and assembly. May be important for integrin-mediated signaling, at least in some cell types. In osteoclasts, along with SYK tyrosine kinase, required for signaling through integrin alpha-v/beta-1 (ITAGV-ITGB1), a crucial event for osteoclast proper cytoskeleton organization and function. This signaling pathway involves RAC1, but not RHO, activation. Necessary for proper wound healing. In the course of wound healing, required for the phagocytotic cup formation preceding macrophage phagocytosis of apoptotic neutrophils. Responsible for integrin beta-2-mediated macrophage adhesion and, to a lesser extent, contributes to beta-3-mediated adhesion. Does not affect integrin beta-1-mediated adhesion.	0.331849
g21862	-0.117074	6.01195	sp|Q9JLI8|SART3_MOUSE	U6 snRNP-binding protein that functions as a recycling factor of the splicing machinery. Promotes the initial reassembly of U4 and U6 snRNPs following their ejection from the spliceosome during its maturation. Also binds U6atac snRNPs and may function as a recycling factor for U4atac/U6atac spliceosomal snRNP, an initial step in the assembly of U12-type spliceosomal complex. The U12-type spliceosomal complex plays a role in the splicing of introns with non-canonical splice sites. May also function as a substrate-targeting factor for deubiquitinases like USP4 and USP15. Recruits USP4 to ubiquitinated PRPF3 within the U4/U5/U6 tri-snRNP complex, promoting PRPF3 deubiquitination and thereby regulating the spliceosome U4/U5/U6 tri-snRNP spliceosomal complex disassembly. May also recruit the deubiquitinase USP15 to histone H2B and mediate histone deubiquitination, thereby regulating gene expression and/or DNA repair (By similarity). May play a role in hematopoiesis probably through transcription regulation of specific genes including MYC (PubMed:21447833).	0.264933
g21864	-0.784299	1.5263			0.00720061
g21868	-0.561591	1.61802	sp|Q61382|TRAF4_MOUSE	Adapter protein and signal transducer that links members of the tumor necrosis factor receptor (TNFR) family to different signaling pathways. Plays a role in the activation of NF-kappa-B and JNK, and in the regulation of cell survival and apoptosis. Regulates activation of NF-kappa-B in response to signaling through Toll-like receptors. Required for activation of RPS6KB1 in response to TNF signaling. Modulates TRAF6 functions (By similarity). Required for normal skeleton development, and for normal development of the respiratory tract.	0.044834
g21871	-0.121515	1.09656			0.770537
g21872	-2.34857	0.593329			0.000107032
g21873	0.808344	9.71083	sp|P42577|FRIS_LYMST	Stores iron in a soluble, non-toxic, readily available form. Important for iron homeostasis. Has ferroxidase activity. Iron is taken up in the ferrous form and deposited as ferric hydroxides after oxidation (By similarity).	6.46594e-07
g21874	-0.461625	4.80267	sp|P42577|FRIS_LYMST	Stores iron in a soluble, non-toxic, readily available form. Important for iron homeostasis. Has ferroxidase activity. Iron is taken up in the ferrous form and deposited as ferric hydroxides after oxidation (By similarity).	0.0306182
g21875	-0.0379061	5.275	sp|P42577|FRIS_LYMST	Stores iron in a soluble, non-toxic, readily available form. Important for iron homeostasis. Has ferroxidase activity. Iron is taken up in the ferrous form and deposited as ferric hydroxides after oxidation (By similarity).	0.85135
g21878	-0.219254	1.21797			0.473261
g21879	0.0132077	1.01874	sp|Q04202|TCB2_CAEBR	Probably essential for transposable element Tcb2 transposition.	0.973537
g21883	0.311474	9.15913	sp|Q3ZCH0|GRP75_BOVIN	Chaperone protein which plays an important role in mitochondrial iron-sulfur cluster (ISC) biogenesis. Interacts with and stabilizes ISC cluster assembly proteins FXN, NFU1, NFS1 and ISCU. Regulates erythropoiesis probably via stabilization of ISC assembly. May play a role in the control of cell proliferation and cellular aging.	0.00484466
g21885	0.186345	3.05283			0.463727
g21888	-0.0469798	1.53033			0.880442
g21889	-0.397416	1.34284			0.260481
g2189	-1.05977	3.7988			7.9483e-05
g21890	-0.216304	4.18441	sp|A4IHD2|ARIP4_XENTR	DNA helicase that modulates androgen receptor (AR)-dependent transactivation in a promoter-dependent manner.	0.119307
g21891	-0.40635	3.26765	sp|Q99NG0|ARIP4_MOUSE	DNA helicase that modulates androgen receptor (AR)-dependent transactivation in a promoter-dependent manner. Not able to remodel mononucleosomes in vitro. Acts as an AR-coregulator in Sertoli cells.	0.0403675
g21894	0.310967	2.82326			0.196443
g21896	-0.0239766	2.07102	sp|Q78KK3|S22AI_MOUSE	May act as a transporter of organic cations based on a proton efflux antiport mechanism. May play a role in the transport of chloroquine and quinidine-related compounds in kidney (By similarity).	0.931958
g21898	1.13508	1.64523			0.000117257
g21899	0.901261	10.4309	sp|P47830|RL27A_XENLA		1.4682e-08
g219	-0.850653	3.05197			3.84139e-06
g21900	-0.0298923	3.68105			0.876337
g21901	-0.287514	6.89091	sp|Q9BZC7|ABCA2_HUMAN	Probable transporter, its natural substrate has not been found yet. May have a role in macrophage lipid metabolism and neural development.	0.00575875
g21903	0.18697	5.28125	sp|Q5RDS0|PLPL6_PONAB	Phospholipase B that deacylates intracellular phosphatidylcholine (PtdCho), generating glycerophosphocholine (GroPtdCho). This deacylation occurs at both sn-2 and sn-1 positions of PtdCho. Its specific chemical modification by certain organophosphorus (OP) compounds leads to distal axonopathy (By similarity).	0.0995287
g21904	0.447477	1.83484			0.098149
g21905	-0.245461	4.91188	sp|Q12496|YO098_YEAST		0.047813
g21906	-0.189511	3.30189			0.385289
g21907	0.136374	7.17706	sp|P48053|YPD1_CAEEL		0.107996
g21910	-1.071	2.03332			0.000457891
g21911	-0.336745	5.20898	sp|A2AWA9|RBGP1_MOUSE	May act as a GTPase-activating protein of RAB6A. May play a role in microtubule nucleation by centrosome. May participate in a RAB6A-mediated pathway involved in the metaphase-anaphase transition (By similarity).	0.00642792
g21912	-1.26016	1.79525	sp|P10518|HEM2_MOUSE	Catalyzes an early step in the biosynthesis of tetrapyrroles. Binds two molecules of 5-aminolevulinate per subunit, each at a distinct site, and catalyzes their condensation to form porphobilinogen (By similarity).	4.55572e-05
g21913	-1.40649	1.89575	sp|P13716|HEM2_HUMAN	Catalyzes an early step in the biosynthesis of tetrapyrroles. Binds two molecules of 5-aminolevulinate per subunit, each at a distinct site, and catalyzes their condensation to form porphobilinogen.	0.000231145
g21914	-0.318116	5.04418			0.0109955
g21916	-0.40922	4.30918	sp|Q0VFN8|CF157_XENTR	Specifically required during spermatogenesis for flagellum morphogenesis and sperm motility.	0.0221482
g21918	-0.143276	7.09231	sp|P18484|AP2A2_RAT	Component of the adaptor protein complex 2 (AP-2). Adaptor protein complexes function in protein transport via transport vesicles in different membrane traffic pathways. Adaptor protein complexes are vesicle coat components and appear to be involved in cargo selection and vesicle formation. AP-2 is involved in clathrin-dependent endocytosis in which cargo proteins are incorporated into vesicles surrounded by clathrin (clathrin-coated vesicles, CCVs) which are destined for fusion with the early endosome. The clathrin lattice serves as a mechanical scaffold but is itself unable to bind directly to membrane components. Clathrin-associated adaptor protein (AP) complexes which can bind directly to both the clathrin lattice and to the lipid and protein components of membranes are considered to be the major clathrin adaptors contributing the CCV formation. AP-2 also serves as a cargo receptor to selectively sort the membrane proteins involved in receptor-mediated endocytosis. AP-2 seems to play a role in the recycling of synaptic vesicle membranes from the presynaptic surface. AP-2 recognizes Y-X-X-[FILMV] (Y-X-X-Phi) and [ED]-X-X-X-L-[LI] endocytosis signal motifs within the cytosolic tails of transmembrane cargo molecules. AP-2 may also play a role in maintaining normal post-endocytic trafficking through the ARF6-regulated, non-clathrin pathway. During long-term potentiation in hippocampal neurons, AP-2 is responsible for the endocytosis of ADAM10 (By similarity). The AP-2 alpha subunit binds polyphosphoinositide-containing lipids, positioning AP-2 on the membrane. The AP-2 alpha subunit acts via its C-terminal appendage domain as a scaffolding platform for endocytic accessory proteins. The AP-2 alpha and AP-2 sigma subunits are thought to contribute to the recognition of the [ED]-X-X-X-L-[LI] motif (By similarity).	0.136527
g21919	-0.0740258	1.62186	sp|A2A6H3|FBX47_MOUSE	Probably recognizes and binds to some phosphorylated proteins and promotes their ubiquitination and degradation.	0.786689
g2192	-1.04623	4.64084	sp|Q8TE12|LMX1A_HUMAN	Acts as a transcriptional activator by binding to an A/T-rich sequence, the FLAT element, in the insulin gene promoter. Required for development of the roof plate and, in turn, for specification of dorsal cell fates in the CNS and developing vertebrae (By similarity).	1.33309e-07
g21921	0.365849	7.29902	sp|Q2HJ54|PIPNA_BOVIN	Catalyzes the transfer of PtdIns and phosphatidylcholine between membranes.	0.00021746
g21923	-0.0179624	4.0764			0.94063
g21926	-1.02159	1.62959	sp|Q6DJ35|CS012_XENTR		0.00116267
g21927	0.17783	3.23152	sp|Q7XA86|ZDH11_ARATH	S-acyltransferase involved in protein lipid modification. Catalyzes the palmitoylation of proteins peripheral or integral to the tonoplast. Required for the tonoplast localization of CBL2, CBL3 and CBL6, but not for the plasma membrane localization of CBL9, for the endosome localization of RABF1 or for the endomembrane localization of RABF2B.	0.236376
g2193	-1.39908	1.39683			7.0475e-05
g21937	-0.602634	1.19461			0.0562289
g2195	0.178684	5.72029	sp|P61212|ARL1_RAT	GTP-binding protein. Can activate phospholipase D with very low efficiency (By similarity). Important for normal function of the Golgi apparatus.	0.144978
g2196	0.55421	10.0605	sp|Q8ISP0|RS18_BRABE	Located at the top of the head of the 40S subunit, it contacts several helices of the 18S rRNA.	0.000161307
g21971	0.301627	3.73555			0.0429443
g21975	-0.594264	2.26882	sp|Q8IZF6|AGRG4_HUMAN	Orphan receptor.	0.0121066
g21976	0.235854	4.05352	sp|O95057|DIRA1_HUMAN	Displays low GTPase activity and exists predominantly in the GTP-bound form.	0.104209
g21978	-0.093133	1.70424			0.713934
g21979	0.392754	6.24386	sp|Q6EE22|UNK_CANLF	Sequence-specific RNA-binding protein which plays an important role in the establishment and maintenance of the early morphology of cortical neurons during embryonic development. Acts as a translation repressor and controls a translationally regulated cell morphology program to ensure proper structuring of the nervous system. Translational control depends on recognition of its binding element within target mRNAs which consists of a mandatory UAG trimer upstream of a U/A-rich motif. Associated with polysomes.	0.00260289
g2198	3.72079	1.11357	sp|Q8N8K9|K1958_HUMAN		1.20812e-07
g21981	-0.441478	4.93362	sp|Q99LD4|CSN1_MOUSE	Essential component of the COP9 signalosome complex (CSN), a complex involved in various cellular and developmental processes. The CSN complex is an essential regulator of the ubiquitin (Ubl) conjugation pathway by mediating the deneddylation of the cullin subunits of SCF-type E3 ligase complexes, leading to decrease the Ubl ligase activity of SCF-type complexes such as SCF, CSA or DDB2. The complex is also involved in phosphorylation of p53/TP53, c-jun/JUN, IkappaBalpha/NFKBIA, ITPK1 and IRF8/ICSBP, possibly via its association with CK2 and PKD kinases. CSN-dependent phosphorylation of TP53 and JUN promotes and protects degradation by the Ubl system, respectively. Suppresses G-protein- and mitogen-activated protein kinase-mediated signal transduction (By similarity).	0.00137094
g21982	-0.422993	6.67168	sp|P23098|DYHC_TRIGR	Force generating protein of eukaryotic cilia and flagella. Produces force towards the minus ends of microtubules. Dynein has ATPase activity; the force-producing power stroke is thought to occur on release of ADP.	0.00596533
g21983	0.996786	7.89764	sp|Q5XI73|GDIR1_RAT	Controls Rho proteins homeostasis. Regulates the GDP/GTP exchange reaction of the Rho proteins by inhibiting the dissociation of GDP from them, and the subsequent binding of GTP to them. Retains Rho proteins such as CDC42, RAC1 and RHOA in an inactive cytosolic pool, regulating their stability and protecting them from degradation. Actively involved in the recycling and distribution of activated Rho GTPases in the cell, mediates extraction from membranes of both inactive and activated molecules due its exceptionally high affinity for prenylated forms. Through the modulation of Rho proteins, may play a role in cell motility regulation. In glioma cells, inhibits cell migration and invasion by mediating the signals of SEMA5A and PLXNB3 that lead to inactivation of RAC1.	1.60895e-09
g21986	-0.274776	2.30677	sp|A8E5V7|NAA60_XENTR	N-alpha-acetyltransferase that specifically mediates the acetylation of N-terminal residues of the transmembrane proteins, with a strong preference for N-termini facing the cytosol. Displays N-terminal acetyltransferase activity towards a range of N-terminal sequences including those starting with Met-Lys, Met-Val, Met-Ala and Met-Met. Required for normal chromosomal segregation during anaphase. May also show histone acetyltransferase activity; such results are however unclear in vivo and would require additional experimental evidences.	0.237907
g21987	-0.0424298	4.17755	sp|P56522|ADRO_RAT	Serves as the first electron transfer protein in all the mitochondrial P450 systems including cholesterol side chain cleavage in all steroidogenic tissues, steroid 11-beta hydroxylation in the adrenal cortex, 25-OH-vitamin D3-24 hydroxylation in the kidney, and sterol C-27 hydroxylation in the liver.	0.727065
g21989	0.0354469	8.63412	sp|A7SDW5|EIF3L_NEMVE	Component of the eukaryotic translation initiation factor 3 (eIF-3) complex, which is involved in protein synthesis of a specialized repertoire of mRNAs and, together with other initiation factors, stimulates binding of mRNA and methionyl-tRNAi to the 40S ribosome. The eIF-3 complex specifically targets and initiates translation of a subset of mRNAs involved in cell proliferation.	0.693981
g21990	-0.383151	3.59177	sp|Q4G0X9|CCD40_HUMAN	Required for assembly of dynein regulatory complex (DRC) and inner dynein arm (IDA) complexes, which are responsible for ciliary beat regulation, thereby playing a central role in motility in cilia and flagella (PubMed:21131974). Probably acts together with CCDC39 to form a molecular ruler that determines the 96 nanometer (nm) repeat length and arrangements of components in cilia and flagella (By similarity). Not required for outer dynein arm complexes assembly. Required for axonemal recruitment of CCDC39 (PubMed:21131974).	0.038145
g21991	0.0912858	4.82532	sp|Q3T075|STX8_BOVIN	Vesicle trafficking protein that functions in the early secretory pathway, possibly by mediating retrograde transport from cis-Golgi membranes to the ER.	0.428726
g21993	-0.870617	7.55867	sp|P24733|MYS_ARGIR	Muscle contraction.; Myosin is a protein that binds to F-actin and has ATPase activity that is activated by F-actin.	0.00500499
g21994	-1.23245	9.52499	sp|P24733|MYS_ARGIR	Muscle contraction.; Myosin is a protein that binds to F-actin and has ATPase activity that is activated by F-actin.	3.76146e-05
g21995	-1.23446	9.13733	sp|Q05000|MYS_PODCA	Myosin is a protein that binds to F-actin and has ATPase activity that is activated by F-actin.	0.000279405
g21996	-0.520532	6.27283	sp|B1AQJ2|UBP36_MOUSE	Deubiquitinase essential for the regulation of nucleolar structure and function. Required for cell and organism viability. Plays an important role in ribosomal RNA processing and protein synthesis, which is mediated, at least in part, through deubiquitination of DHX33, NPM1 and FBL, regulating their protein stability (PubMed:29273634). Function as a transcriptional repressor by deubiquiting histone H2B at the promoters of genes critical for cellular differentiation, such as CDKN1A, thereby preventing histone H3 'Lys-4' trimethylation (H3K4). Specifically deubiquitinates MYC in the nucleolus, leading to prevent MYC degradation by the proteasome: acts by specifically interacting with isoform 3 of FBXW7 (FBW7gamma) in the nucleolus and counteracting ubiquitination of MYC by the SCF(FBW7) complex. In contrast, it does not interact with isoform 1 of FBXW7 (FBW7alpha) in the nucleoplasm. Interacts to and regulates the actions of E3 ubiquitin-protein ligase NEDD4L over substrates such as NTRK1, KCNQ2 and KCNQ3, affecting their expression an functions. Deubiquitinates SOD2, regulates SOD2 protein stability. Deubiquitinase activity is required to control selective autophagy activation by ubiquitinated proteins (By similarity).	0.00293968
g21999	-2.95423	3.96278			1.53008e-14
g22	-0.173963	5.2217	sp|Q15147|PLCB4_HUMAN	The production of the second messenger molecules diacylglycerol (DAG) and inositol 1,4,5-trisphosphate (IP3) is mediated by activated phosphatidylinositol-specific phospholipase C enzymes. This form has a role in retina signal transduction.	0.105652
g220	-0.613785	3.02532	sp|Q9D6Z0|ALKB7_MOUSE	May function as protein hydroxylase; can catalyze auto-hydroxylation at Leu-110 (in vitro), but this activity may be due to the absence of the true substrate. Required to induce programmed necrosis in response to DNA damage caused by cytotoxic alkylating agents. Acts by triggering the collapse of mitochondrial membrane potential and loss of mitochondrial function that leads to energy depletion and cell death. ALKBH7-mediated necrosis is probably required to prevent the accumulation of cells with DNA damage. Does not display DNA demethylase activity (By similarity). Involved in fatty acid metabolism.	0.000621151
g22000	-3.12904	2.04402			2.39314e-09
g22005	0.440077	1.91909	sp|Q5T089|MORN1_HUMAN		0.0733437
g22008	-2.02659	0.566587			0.000821672
g22009	0.250361	3.19035	sp|Q5T089|MORN1_HUMAN		0.10828
g22010	-0.0467272	4.65381	sp|Q2HJ18|VP33B_BOVIN	May play a role in vesicle-mediated protein trafficking to lysosomal compartments and in membrane docking/fusion reactions of late endosomes/lysosomes. Mediates phagolysosomal fusion in macrophages. Proposed to be involved in endosomal maturation implicating VIPAS39. In epithelial cells, the VPS33B:VIPAS39 complex may play a role in the apical recycling pathway and in the maintenance of the apical-basolateral polarity. Seems to be involved in the sorting of specific cargos from the trans-Golgi network to alpha-granule-destined multivesicular bodies (MVBs) promoting MVBs maturation in megakaryocytes (By similarity).	0.693122
g22015	-1.07015	2.56987	sp|Q9H267|VP33B_HUMAN	May play a role in vesicle-mediated protein trafficking to lysosomal compartments and in membrane docking/fusion reactions of late endosomes/lysosomes. Mediates phagolysosomal fusion in macrophages (PubMed:18474358). Proposed to be involved in endosomal maturation implicating VIPAS39. In epithelial cells, the VPS33B:VIPAS39 complex may play a role in the apical recycling pathway and in the maintenance of the apical-basolateral polarity (PubMed:20190753). Seems to be involved in the sorting of specific cargos from the trans-Golgi network to alpha-granule-destined multivesicular bodies (MVBs) promoting MVBs maturation in megakaryocytes (By similarity).	2.63187e-05
g22016	-0.0915587	3.75773	sp|Q9UQC2|GAB2_HUMAN	Adapter protein which acts downstream of several membrane receptors including cytokine, antigen, hormone, cell matrix and growth factor receptors to regulate multiple signaling pathways. Regulates osteoclast differentiation mediating the TNFRSF11A/RANK signaling. In allergic response, it plays a role in mast cells activation and degranulation through PI-3-kinase regulation. Also involved in the regulation of cell proliferation and hematopoiesis.	0.604655
g22017	-0.0716294	5.61364	sp|Q12704|DPOG_SCHPO	Involved in the replication of mitochondrial DNA.	0.572347
g22024	0.731438	1.89639	sp|P54098|DPOG1_HUMAN	Involved in the replication of mitochondrial DNA. Associates with mitochondrial DNA.	0.0284757
g22025	-0.914137	5.07062	sp|Q75M08|PDI21_ORYSJ	Acts as a protein-folding catalyst that interacts with nascent polypeptides to catalyze the formation, isomerization, and reduction or oxidation of disulfide bonds. May play a role in storage protein biogenesis (By similarity).	1.10818e-05
g22026	-0.0374617	3.31507			0.872629
g22027	0.453232	3.99993			0.00301073
g22028	0.10641	4.38653			0.410905
g22030	0.286181	1.21235			0.332545
g2205	0.487425	2.39963	sp|A9ZSY3|TRET1_BOMMO	High-capacity facilitative transporter for trehalose. Does not transport maltose, sucrose or lactose. Mediates the bidirectional transfer of trehalose. Responsible for the transport of trehalose synthesized in the fat body and the incorporation of trehalose into other tissues that require a carbon source, thereby regulating trehalose levels in the hemolymph.	0.019816
g22054	-1.33091	1.30413			0.000108342
g22055	0.584051	0.564512			0.406268
g22056	0.638962	6.80242	sp|P79896|ADHX_SPAAU	Class-III ADH is remarkably ineffective in oxidizing ethanol, but it readily catalyzes the oxidation of long-chain primary alcohols and the oxidation of S-(hydroxymethyl) glutathione.	3.49138e-07
g22057	0.0874459	4.23617	sp|Q13637|RAB32_HUMAN	Acts as an A-kinase anchoring protein by binding to the type II regulatory subunit of protein kinase A and anchoring it to the mitochondrion. Also involved in synchronization of mitochondrial fission (PubMed:12186851). Plays a role in the maturation of phagosomes that engulf pathogens, such as S.aureus and M.tuberculosis (PubMed:21255211). Plays an important role in the control of melanin production and melanosome biogenesis (PubMed:23084991). In concert with RAB38, regulates the proper trafficking of melanogenic enzymes TYR, TYRP1 and DCT/TYRP2 to melanosomes in melanocytes (By similarity).	0.547906
g22058	-0.560622	6.80663	sp|P10079|FBP1_STRPU	Forms the apical lamina, a component of the extracellular matrix.	9.41128e-06
g22059	-0.156311	4.49627	sp|Q1RLX4|TPC11_DANRE	Involved in endoplasmic reticulum to Golgi apparatus trafficking at a very early stage.	0.300052
g2206	0.26572	1.60337			0.337479
g22060	-1.79303	2.78745	sp|B2RXC1|TPC11_MOUSE	Involved in endoplasmic reticulum to Golgi apparatus trafficking at a very early stage.	4.53655e-07
g22061	0.367872	6.99546	sp|Q4VC17|ATS18_MOUSE		0.00432115
g22063	-0.146111	3.3419	sp|Q9UKP5|ATS6_HUMAN		0.480401
g22066	-0.507053	2.65594			0.0336252
g22080	0.48261	3.83433	sp|A4II98|TM41B_XENTR	Required for normal motor neuron development. Required for autophagosome formation.	0.021946
g22081	-0.639259	5.03554			0.00508754
g22086	0.902924	3.00699	sp|Q5XGS8|GTPB1_XENLA	Promotes degradation of target mRNA species. Plays a role in the regulation of circadian mRNA stability. Binds GTP and has GTPase activity (By similarity).	0.000139731
g22087	1.38843	2.94789	sp|Q5XGS8|GTPB1_XENLA	Promotes degradation of target mRNA species. Plays a role in the regulation of circadian mRNA stability. Binds GTP and has GTPase activity (By similarity).	4.96818e-08
g22088	0.895919	5.06266	sp|D2XV59|GTPB1_RAT	Promotes degradation of target mRNA species. Plays a role in the regulation of circadian mRNA stability. Binds GTP and has GTPase activity.	8.55604e-08
g22090	-0.780066	4.17979	sp|Q9NBX4|RTXE_DROME		2.64475e-05
g22095	-1.28017	4.1913			9.45051e-09
g2210	-0.244337	1.9154	sp|A9ZSY2|TRET1_APILI	Moderate-capacity facilitative transporter for trehalose. Does not transport maltose, sucrose or lactose. Mediates the bidirectional transfer of trehalose. Responsible for the transport of trehalose synthesized in the fat body and the incorporation of trehalose into other tissues that require a carbon source, thereby regulating trehalose levels in the hemolymph.	0.33155
g22100	0.631948	3.83385	sp|Q4KM30|DESI1_RAT	Protease which deconjugates SUMO1, SUMO2 and SUMO3 from some substrate proteins. Has isopeptidase but not SUMO-processing activity. Desumoylates ZBTB46 (By similarity). Collaborates with UBQLN4 in the export of ubiquitinated proteins from the nucleus to the cytoplasm (By similarity).	0.00016502
g22101	0.602687	2.3806			0.00931348
g22102	-0.0522502	5.42143	sp|Q9UQB8|BAIP2_HUMAN	Adapter protein that links membrane-bound small G-proteins to cytoplasmic effector proteins. Necessary for CDC42-mediated reorganization of the actin cytoskeleton and for RAC1-mediated membrane ruffling. Involved in the regulation of the actin cytoskeleton by WASF family members and the Arp2/3 complex. Plays a role in neurite growth. Acts syngeristically with ENAH to promote filipodia formation. Plays a role in the reorganization of the actin cytoskeleton in response to bacterial infection. Participates in actin bundling when associated with EPS8, promoting filopodial protrusions.	0.619216
g22104	0.0776436	1.73658			0.780842
g22105	0.642914	7.54835	sp|Q9UHD8|SEPT9_HUMAN	Filament-forming cytoskeletal GTPase (By similarity). May play a role in cytokinesis (Potential). May play a role in the internalization of 2 intracellular microbial pathogens, Listeria monocytogenes and Shigella flexneri.	7.1132e-08
g22106	-0.167142	4.92331	sp|Q80U70|SUZ12_MOUSE	Polycomb group (PcG) protein. Component of the PRC2/EED-EZH2 complex, which methylates 'Lys-9' (H3K9me) and 'Lys-27' (H3K27me) of histone H3, leading to transcriptional repression of the affected target gene. The PRC2/EED-EZH2 complex may also serve as a recruiting platform for DNA methyltransferases, thereby linking two epigenetic repression systems (By similarity). Genes repressed by the PRC2/EED-EZH2 complex include HOXA7, HOXB6 and HOXC8.	0.109097
g22107	-1.87136	0.546796	sp|O74377|SULH1_SCHPO	High affinity uptake of sulfate into the cell.	0.000209653
g22110	-0.514427	4.18503	sp|Q96AY4|TTC28_HUMAN	During mitosis, may be involved in the condensation of spindle midzone microtubules, leading to the formation of midbody.	0.00335535
g22111	0.00295275	3.60612	sp|Q0VA03|SUZ12_XENTR	Polycomb group (PcG) protein. Component of the prc2/eed-ezh2 complex, which methylates 'Lys-9' (H3K9me) and 'Lys-27' (H3K27me) of histone H3, leading to transcriptional repression of the affected target gene (By similarity).	0.987856
g22112	0.523651	3.41889	sp|Q91Z92|B3GT6_MOUSE	Beta-1,3-galactosyltransferase that transfers galactose from UDP-galactose to substrates with a terminal beta-linked galactose residue. Has a preference for galactose-beta-1,4-xylose that is found in the linker region of glycosaminoglycans, such as heparan sulfate and chondroitin sulfate. Has no activity towards substrates with terminal glucosamine or galactosamine residues (By similarity).	0.000924327
g22113	0.418575	3.40019	sp|Q99759|M3K3_HUMAN	Component of a protein kinase signal transduction cascade. Mediates activation of the NF-kappa-B, AP1 and DDIT3 transcriptional regulators.	0.0193196
g22114	1.55878	7.36763			1.63545e-12
g22119	0.359993	4.43221	sp|Q5QQ57|XYLT1_PANTR	Catalyzes the first step in the biosynthesis of chondroitin sulfate and dermatan sulfate proteoglycans, such as DCN. Transfers D-xylose from UDP-D-xylose to specific serine residues of the core protein. Required for normal maturation of chondrocytes during bone development, normal onset of ossification and normal embryonic and postnatal skeleton development, especially of the long bones.	0.00174791
g22120	-0.0239285	4.6323			0.864323
g22121	0.682569	5.11135	sp|Q6P298|NUBP1_DANRE	Component of the cytosolic iron-sulfur (Fe/S) protein assembly (CIA) machinery. Required for maturation of extramitochondrial Fe-S proteins. The nubp1-nubp2 heterotetramer forms a Fe-S scaffold complex, mediating the de novo assembly of an Fe-S cluster and its transfer to target apoproteins.	1.35586e-06
g22122	-0.00693438	5.52369	sp|Q9BZE9|ASPC1_HUMAN	Tethering protein that sequesters GLUT4-containing vesicles in the cytoplasm in the absence of insulin. Modulates the amount of GLUT4 that is available at the cell surface (By similarity). Enhances VCP methylation catalyzed by VCPKMT.	0.951841
g22123	0.669522	6.48996	sp|O17287|TOM22_CAEEL	Central receptor component of the translocase of the outer membrane of mitochondria (TOM complex) responsible for the recognition and translocation of cytosolically synthesized mitochondrial preproteins (By similarity). Together with the peripheral receptor tomm-20 functions as the transit peptide receptor and facilitates the movement of preproteins into the translocation pore (PubMed:21264209).	1.32582e-05
g22127	0.480397	3.8114	sp|Q9QZB9|DCTN5_MOUSE		0.000556778
g22128	0.0884004	3.38311			0.668982
g22129	-0.0976253	3.06996			0.688617
g22130	-0.799677	1.5046			0.00439813
g22132	0.199383	4.07858			0.20052
g22137	-0.329782	2.95686	sp|P50129|5HT2A_PIG	G-protein coupled receptor for 5-hydroxytryptamine (serotonin). Also functions as a receptor for various drugs and psychoactive substances, including mescaline, psilocybin, 1-(2,5-dimethoxy-4-iodophenyl)-2-aminopropane (DOI) and lysergic acid diethylamide (LSD). Ligand binding causes a conformation change that triggers signaling via guanine nucleotide-binding proteins (G proteins) and modulates the activity of down-stream effectors. Beta-arrestin family members inhibit signaling via G proteins and mediate activation of alternative signaling pathways. Signaling activates phospholipase C and a phosphatidylinositol-calcium second messenger system that modulates the activity of phosphatidylinositol 3-kinase and promotes the release of Ca(2+) ions from intracellular stores. Affects neural activity, perception, cognition and mood. Plays a role in the regulation of behavior, including responses to anxiogenic situations and psychoactive substances. Plays a role in intestinal smooth muscle contraction, and may play a role in arterial vasoconstriction (By similarity).	0.0765335
g22144	0.336958	5.93255	sp|Q8R1F6|HID1_MOUSE		0.00087976
g22145	-0.585322	3.62714	sp|Q8IV36|HID1_HUMAN	May play an important role in the development of cancers in a broad range of tissues.	0.00126477
g22147	0.0399068	4.74553	sp|O55101|SNG2_MOUSE	May play a role in regulated exocytosis. In neuronal cells, modulates the localization of synaptophysin/SYP into synaptic-like microvesicles and may therefore play a role in the formation and/or the maturation of this vesicles. May also play a role in GLUT4 storage and transport to the plasma membrane.	0.751349
g22148	-0.620973	2.81772	sp|Q28ES8|CTU2_XENTR	Plays a central role in 2-thiolation of mcm(5)S(2)U at tRNA wobble positions of tRNA(Lys), tRNA(Glu) and tRNA(Gln). May act by forming a heterodimer with ctu1/atpbd3 that ligates sulfur from thiocarboxylated urm1 onto the uridine of tRNAs at wobble position.	0.0118058
g22149	0.0538508	3.16967	sp|Q08B12|CTU2A_XENLA	Plays a central role in 2-thiolation of mcm(5)S(2)U at tRNA wobble positions of tRNA(Lys), tRNA(Glu) and tRNA(Gln). May act by forming a heterodimer with ctu1/atpbd3 that ligates sulfur from thiocarboxylated urm1 onto the uridine of tRNAs at wobble position.	0.80436
g22150	1.02308	2.70553			2.36718e-05
g22154	-0.257463	6.53045	sp|P33947|ERD22_HUMAN	Receptor for the C-terminal sequence motif K-D-E-L that is present on endoplasmic reticulum resident proteins and that mediates their recycling from the Golgi back to the endoplasmic reticulum (PubMed:1325562, PubMed:18086916). Binding is pH dependent, and is optimal at pH 5-5.4 (By similarity).	0.0299314
g22163	-0.476219	2.77784	sp|Q920P0|DCXR_RAT	Catalyzes the NADPH-dependent reduction of several pentoses, tetroses, trioses, alpha-dicarbonyl compounds and L-xylulose. Participates in the uronate cycle of glucose metabolism. May play a role in the water absorption and cellular osmoregulation in the proximal renal tubules by producing xylitol, an osmolyte, thereby preventing osmolytic stress from occurring in the renal tubules.	0.0183922
g22164	0.0580336	5.45247	sp|Q12887|COX10_HUMAN	Converts protoheme IX and farnesyl diphosphate to heme O.	0.678154
g22166	1.15636	2.97605	sp|Q9V166|RNP4_PYRAB	Part of ribonuclease P, a protein complex that generates mature tRNA molecules by cleaving their 5'-ends.	8.31601e-07
g22169	0.593506	0.897251			0.13992
g22171	0.0391121	1.03051			0.923035
g22172	-1.07764	0.470147			0.0303425
g22174	-0.430727	3.10391			0.111876
g22175	-0.912907	4.08167			0.0168133
g22177	-1.26898	0.723145			0.00125417
g22179	-0.38545	4.23885	sp|Q4KLI2|TM10A_RAT	S-adenosyl-L-methionine-dependent guanine N(1)-methyltransferase that catalyzes the formation of N(1)-methylguanine at position 9 (m1G9) in tRNAs. Probably not able to catalyze formation of N(1)-methyladenine at position 9 (m1A9) in tRNAs.	0.0221743
g22182	-0.589657	0.722855	sp|P45481|CBP_MOUSE	Acetylates histones, giving a specific tag for transcriptional activation. Also acetylates non-histone proteins, like NCOA3 and FOXO1. Binds specifically to phosphorylated CREB and enhances its transcriptional activity toward cAMP-responsive genes. Acts as a coactivator of ALX1. Acts as a circadian transcriptional coactivator which enhances the activity of the circadian transcriptional activators: NPAS2-ARNTL/BMAL1 and CLOCK-ARNTL/BMAL1 heterodimers. Acetylates PCNA; acetylation promotes removal of chromatin-bound PCNA and its degradation during nucleotide excision repair (NER). Functions as a transcriptional coactivator for SMAD4 in the TGF-beta signaling pathway (By similarity).	0.168827
g22183	-0.143151	3.53844	sp|Q6P0U0|NAGA_DANRE	Hydrolyzes the N-glycolyl group from N-glycolylglucosamine 6-phosphate (GlcNGc-6-P) in the N-glycolylneuraminic acid (Neu5Gc) degradation pathway.	0.36653
g22184	0.309009	5.07612	sp|Q6XUX0|DUSTY_CHICK	May act as a positive regulator of ERK phosphorylation downstream of fibroblast growth factor-receptor activation. May induce both caspase-dependent apoptosis and caspase-independent cell death.	0.00924986
g22185	0.237415	3.15218	sp|Q86YT6|MIB1_HUMAN	E3 ubiquitin-protein ligase that mediates ubiquitination of Delta receptors, which act as ligands of Notch proteins. Positively regulates the Delta-mediated Notch signaling by ubiquitinating the intracellular domain of Delta, leading to endocytosis of Delta receptors. Probably mediates ubiquitination and subsequent proteasomal degradation of DAPK1, thereby antagonizing anti-apoptotic effects of DAPK1 to promote TNF-induced apoptosis (By similarity). Involved in ubiquitination of centriolar satellite CEP131, CEP290 and PCM1 proteins and hence inhibits primary cilium formation in proliferating cells. Mediates 'Lys-63'-linked polyubiquitination of TBK1, which probably participates in kinase activation.	0.116406
g22186	0.240997	4.12744	sp|Q91175|ADA1A_ORYLA	This alpha-adrenergic receptor mediates its action by association with G proteins that activate a phosphatidylinositol-calcium second messenger system.	0.232872
g22187	0.600564	6.6335	sp|O77821|LYPA1_RABIT	Hydrolyzes fatty acids from S-acylated cysteine residues in proteins such as trimeric G alpha proteins or HRAS. Has depalmitoylating activity toward KCNMA1. Has low lysophospholipase activity (By similarity).	1.06809e-07
g22188	0.317459	4.84405	sp|A7S641|ST7_NEMVE		0.00398875
g22197	0.450741	1.53632	sp|P07805|DCOR_TRYBB	Catalyzes the first and rate-limiting step of polyamine biosynthesis that converts ornithine into putrescine, which is the precursor for the polyamines, spermidine and spermine. Polyamines are essential for cell proliferation and are implicated in cellular processes, ranging from DNA replication to apoptosis.	0.234196
g2220	-0.0570643	3.64688	sp|Q55DW9|GACZ_DICDI	Rho GTPase-activating protein involved in the signal transduction pathway.	0.797975
g22205	0.285743	2.09265	sp|P27119|DCOR_MUSPA	Catalyzes the first and rate-limiting step of polyamine biosynthesis that converts ornithine into putrescine, which is the precursor for the polyamines, spermidine and spermine. Polyamines are essential for cell proliferation and are implicated in cellular processes, ranging from DNA replication to apoptosis.	0.159734
g22206	-2.0034	0.829537			0.00011481
g22208	-0.0097387	5.89546	sp|Q9ULI0|ATD2B_HUMAN		0.931473
g22209	0.372585	4.4124			0.00152832
g22214	0.225762	1.36472	sp|P11862|GAS2_MOUSE	May play a role in apoptosis by acting as a cell death substrate for caspases. Is cleaved during apoptosis and the cleaved form induces dramatic rearrangements of the actin cytoskeleton and potent changes in the shape of the affected cells. May play a role in chondrocyte proliferation and differentiation, and in limb myogenesis. May be involved in the regulation of the apoptosis in the interdigital tissues of the developing hindlimb. May be involved in the membrane ruffling process.	0.495799
g2222	0.338124	7.36582	sp|Q6DFV8|VWDE_MOUSE		0.00773217
g22220	1.04436	3.06472			4.31512e-05
g22221	-0.297269	4.00067			0.0707627
g22222	0.0543877	6.56908	sp|Q3EC11|ZDHC2_ARATH	Palmitoyl acyltransferase.	0.590692
g22223	-0.218704	4.73585	sp|Q920G9|GMCL1_MOUSE	Possible function in spermatogenesis. Enhances the degradation of MDM2 and increases the amount of p53 probably by modulating the nucleocytoplasmic transport.	0.0749038
g22226	-0.808162	2.62582	sp|P21369|PNCA_ECOLI	Catalyzes the deamidation of nicotinamide (NAM) into nicotinate (PubMed:4399474, PubMed:8726014). Likely functions in the cyclical salvage pathway for production of NAD from nicotinamide (PubMed:4399474).	0.00130607
g22227	-0.336673	1.8006			0.25928
g22228	0.0263906	1.9705	sp|P07584|ASTA_ASTAS	Metalloprotease. This protease prefers to cleave in front of small aliphatic residues (P1'). The presence of Lys or Arg in the P1 and P2 position yields high-turnover substrates. In the P3 position the enzyme prefers Pro > Val > Leu > Ala > Gly.	0.932505
g22229	0.0434014	4.52389	sp|Q99MK9|RASF1_MOUSE	Potential tumor suppressor. Required for death receptor-dependent apoptosis. Mediates activation of Mediates activation of STK3/MST2 and STK4/MST1 during Fas-induced apoptosis by preventing their dephosphorylation. When associated with MOAP1, promotes BAX conformational change and translocation to mitochondrial membranes in response to TNF and TNFSF10 stimulation. Isoform A interacts with CDC20, an activator of the anaphase-promoting complex, APC, resulting in the inhibition of APC activity and mitotic progression. Inhibits proliferation by negatively regulating cell cycle progression at the level of G1/S-phase transition by regulating accumulation of cyclin D1 protein. Isoform C has been shown not to perform these roles, no function has been identified for this isoform. Isoform A disrupts interactions among MDM2, DAXX and USP7, thus contributing to the efficient activation of TP53 by promoting MDM2 self-ubiquitination in cell-cycle checkpoint control in response to DNA damage (By similarity).	0.73159
g2223	-0.244081	2.15294	sp|Q91ZW8|C209D_MOUSE	Probable pathogen-recognition receptor. May mediate the endocytosis of pathogens which are subsequently degraded in lysosomal compartments. May recognize in a calcium-dependent manner high mannose N-linked oligosaccharides in a variety of pathogen antigens.	0.362705
g22230	0.045799	4.02946	sp|Q99MK9|RASF1_MOUSE	Potential tumor suppressor. Required for death receptor-dependent apoptosis. Mediates activation of Mediates activation of STK3/MST2 and STK4/MST1 during Fas-induced apoptosis by preventing their dephosphorylation. When associated with MOAP1, promotes BAX conformational change and translocation to mitochondrial membranes in response to TNF and TNFSF10 stimulation. Isoform A interacts with CDC20, an activator of the anaphase-promoting complex, APC, resulting in the inhibition of APC activity and mitotic progression. Inhibits proliferation by negatively regulating cell cycle progression at the level of G1/S-phase transition by regulating accumulation of cyclin D1 protein. Isoform C has been shown not to perform these roles, no function has been identified for this isoform. Isoform A disrupts interactions among MDM2, DAXX and USP7, thus contributing to the efficient activation of TP53 by promoting MDM2 self-ubiquitination in cell-cycle checkpoint control in response to DNA damage (By similarity).	0.821198
g22233	0.279307	1.98899			0.270365
g22235	0.531506	7.01851	sp|Q2KID6|PLRG1_BOVIN	Involved in pre-mRNA splicing as component of the spliceosome. Component of the PRP19-CDC5L complex that forms an integral part of the spliceosome and is required for activating pre-mRNA splicing.	4.47885e-06
g22236	-4.96711	0.322955			1.08698e-07
g22237	-0.69217	6.21165	sp|P51826|AFF3_HUMAN	Putative transcription activator that may function in lymphoid development and oncogenesis. Binds, in vitro, to double-stranded DNA.	6.51018e-05
g22238	0.986334	4.60189			3.48404e-07
g22239	-0.633105	0.880799	sp|P21328|RTJK_DROME		0.485275
g22240	-1.65084	3.79136	sp|Q3KRG3|TSR2_DANRE	May be involved in 20S pre-rRNA processing.	7.66969e-08
g22241	0.473745	7.69116	sp|B2GUW6|AEN_RAT	Exonuclease with activity against single- and double-stranded DNA and RNA. Mediates p53-induced apoptosis. When induced by p53 following DNA damage, digests double-stranded DNA to form single-stranded DNA and amplifies DNA damage signals, leading to enhancement of apoptosis (By similarity).	0.000220764
g22245	0.730563	2.42707	sp|Q62559|IFT52_MOUSE	Involved in ciliogenesis as part of a complex involved in intraflagellar transport (IFT), the bi-directional movement of particles required for the assembly, maintenance and functioning of primary cilia (PubMed:19253336). Required for the anterograde transport of IFT88 (By similarity).	0.00290925
g22246	0.279274	2.81833	sp|Q9Y366|IFT52_HUMAN	Involved in ciliogenesis as part of a complex involved in intraflagellar transport (IFT), the bi-directional movement of particles required for the assembly, maintenance and functioning of primary cilia (PubMed:27466190). Required for the anterograde transport of IFT88 (PubMed:27466190).	0.132248
g22247	0.0509447	6.17289	sp|Q9D8V0|HM13_MOUSE	Catalyzes intramembrane proteolysis of some signal peptides after they have been cleaved from a preprotein, resulting in the release of the fragment from the ER membrane into the cytoplasm. Required to generate lymphocyte cell surface (HLA-E) epitopes derived from MHC class I signal peptides. Involved in the intramembrane cleavage of the integral membrane protein PSEN1. Cleaves the integral membrane protein XBP1 isoform 1 in a DERL1/RNF139-dependent manner (By similarity). May play a role in graft rejection (PubMed:9354467).	0.661833
g22248	0.0903005	3.0997	sp|O55227|UNC50_RAT	May be involved in cell surface expression of neuronal nicotinic receptors. Binds RNA.	0.722845
g22249	-0.578407	4.22802	sp|Q38SD2|LRRK1_HUMAN		0.000441138
g22252	-0.482876	3.3594	sp|Q38SD2|LRRK1_HUMAN		0.0118232
g22253	-0.797171	2.9678			9.97652e-05
g22255	-0.358586	1.99647	sp|Q9Z206|ARHG8_MOUSE	Acts as guanine nucleotide exchange factor (GEF) for RhoA GTPase. May be involved in activation of the SAPK/JNK pathway. Stimulates genotoxic stress-induced RHOB activity in breast cancer cells leading to their cell death.	0.20626
g22256	-0.144395	3.17266	sp|Q5ZLX4|ARHG3_CHICK	Acts as guanine nucleotide exchange factor (GEF) for RhoA and RhoB GTPases.	0.473025
g22258	0.671314	7.46728	sp|Q62165|DAG1_MOUSE	The dystroglycan complex is involved in a number of processes including laminin and basement membrane assembly, sacrolemmal stability, cell survival, peripheral nerve myelination, nodal structure, cell migration, and epithelial polarization.; Alpha-dystroglycan is an extracellular peripheral glycoprotein that acts as a receptor for both extracellular matrix proteins containing laminin-G domains, and for certain adenoviruses. Receptor for laminin-2 (LAMA2) and agrin in peripheral nerve Schwann cells. Also receptor for lymphocytic choriomeningitis virus, Old World Lassa fever virus, and clade C New World arenaviruses.; Beta-dystroglycan is a transmembrane protein that plays important roles in connecting the extracellular matrix to the cytoskeleton. Acts as a cell adhesion receptor in both muscle and non-muscle tissues. Receptor for both DMD and UTRN and, through these interactions, scaffolds axin to the cytoskeleton. Also functions in cell adhesion-mediated signaling and implicated in cell polarity (By similarity).	3.28431e-08
g2226	-0.0490244	3.31069	sp|Q6DFV8|VWDE_MOUSE		0.791513
g22260	0.383648	7.19506	sp|Q61035|SYHC_MOUSE	Cytoplasmic histidine--tRNA ligase. Plays a role in axon guidance.	0.000202964
g22265	-0.0932629	6.44323	sp|Q61035|SYHC_MOUSE	Cytoplasmic histidine--tRNA ligase. Plays a role in axon guidance.	0.46981
g22267	-0.503066	5.03187	sp|Q58EK5|TDRD1_DANRE	Plays a central role during spermatogenesis by participating in the repression transposable elements and preventing their mobilization, which is essential for the germline integrity. Acts via the piRNA metabolic process, which mediates the repression of transposable elements during meiosis by forming complexes composed of piRNAs and Piwi proteins and governs the methylation and subsequent repression of transposons. Required for the localization of Piwi proteins to the meiotic nuage. Involved in the piRNA metabolic process by ensuring the entry of correct transcripts into the normal piRNA pool and limiting the entry of cellular transcripts into the piRNA pathway. May act by allowing the recruitment of piRNA biogenesis or loading factors that ensure the correct entry of transcripts and piRNAs into Piwi proteins (By similarity).	0.0102073
g22270	-0.149076	6.50214	sp|Q9JIX8|ACINU_MOUSE	Auxiliary component of the splicing-dependent multiprotein exon junction complex (EJC) deposited at splice junction on mRNAs. The EJC is a dynamic structure consisting of core proteins and several peripheral nuclear and cytoplasmic associated factors that join the complex only transiently either during EJC assembly or during subsequent mRNA metabolism. Component of the ASAP complexes which bind RNA in a sequence-independent manner and are proposed to be recruited to the EJC prior to or during the splicing process and to regulate specific excision of introns in specific transcription subsets; ACIN1 confers RNA-binding to the complex. The ASAP complex can inhibit RNA processing during in vitro splicing reactions. The ASAP complex promotes apoptosis and is disassembled after induction of apoptosis. Involved in the splicing modulation of BCL2L1/Bcl-X (and probably other apoptotic genes); specifically inhibits formation of proapoptotic isoforms such as Bcl-X(S); the activity is different from the established EJC assembly and function. Induces apoptotic chromatin condensation after activation by CASP3. Regulates cyclin A1, but not cyclin A2, expression in leukemia cells (By similarity).	0.159105
g22271	0.356992	6.90934	sp|Q9Y4W6|AFG32_HUMAN	ATP-dependent protease which is essential for axonal and neuron development. In neurons, mediates degradation of SMDT1/EMRE before its assembly with the uniporter complex, limiting the availability of SMDT1/EMRE for MCU assembly and promoting efficient assembly of gatekeeper subunits with MCU (PubMed:27642048). Required for the maturation of paraplegin (SPG7) after its cleavage by mitochondrial-processing peptidase (MPP), converting it into a proteolytically active mature form (By similarity).	0.0016468
g22272	0.537718	0.615821			0.323655
g22273	0.373258	3.48673	sp|Q920A7|AFG31_MOUSE	Putative ATP-dependent protease. Required for the maturation of paraplegin (SPG7) after its cleavage by mitochondrial-processing peptidase (MPP), converting it into a proteolytically active mature form.	0.0239307
g22274	0.717967	2.52386	sp|Q7TQ94|NIT1_RAT	Catalyzes the hydrolysis of the amide bond in N-(4-oxoglutarate)-L-cysteinylglycine (deaminated glutathione), a metabolite repair reaction to dispose of the harmful deaminated glutathione. Plays a role in cell growth and apoptosis: loss of expression promotes cell growth, resistance to DNA damage stress and increased incidence to NMBA-induced tumors. Has tumor suppressor properties that enhances the apoptotic responsiveness in cancer cells; this effect is additive to the tumor suppressor activity of FHIT. It is also a negative regulator of primary T-cells.	0.000818583
g22276	-0.075582	7.14947	sp|P30664|MCM4B_XENLA	Acts as component of the mcm2-7 complex (mcm complex) which is the putative replicative helicase essential for 'once per cell cycle' DNA replication initiation and elongation in eukaryotic cells. The active ATPase sites in the mcm2-7 ring are formed through the interaction surfaces of two neighboring subunits such that a critical structure of a conserved arginine finger motif is provided in trans relative to the ATP-binding site of the Walker A box of the adjacent subunit. The six ATPase active sites, however, are likely to contribute differentially to the complex helicase activity.	0.518854
g22277	0.914492	3.45441	sp|A7SLZ2|STING_NEMVE	Sensor of cytosolic DNA from bacteria and viruses that promotes autophagy (PubMed:30842662). Acts by recognizing and binding cyclic GMP-AMP (cGAMP), a messenger produced by CGAS in response to DNA in the cytosol (PubMed:26300263, PubMed:30842662). Following cGAMP-binding, promotes the formation of autophagosomes, leading to target cytosolic DNA for degradation by the lysosome (PubMed:30842662). Exhibits guanine base-specific ligand recognition. Binds 3'-3'linked cGAMP, 2'-3' linked cGAMP and 3'-3' linked c-di-GMP with much greater affinity as compared to 3'-3' linked c-di-AMP (PubMed:26300263). Lacks the C-terminal tail (CTT) found in mammalian orthologs which is essential for interferon signaling (PubMed:26300263).	1.1034e-06
g22280	-2.40033	0.174964	sp|Q7JQ07|MOS1T_DROMA	Mediates transposition of transposon Mos1 by a 'cut and paste' mechanism. Transposases are sequence-specific nucleases and strand transferases that catalyze transposition through an ordered series of events: sequence-specific binding of transposase to the terminal inverted repeats (IR) present at each end of the transposon, pairing of the transposon IRs in a paired-end complex (PEC), cleavage of one or both DNA strands at each transposon end, capture of target DNA, and strand transfer to insert the transposon at a new site.	0.000101644
g22286	0.237052	6.49509	sp|B3VSC2|TSN9_SHEEP		0.0521992
g22291	-0.231394	3.10685			0.173163
g22294	-0.0698116	4.9797	sp|Q0P5W1|VPS8_MOUSE	Plays a role in vesicle-mediated protein trafficking of the endocytic membrane transport pathway. Believed to act as a component of the putative CORVET endosomal tethering complexes which is proposed to be involved in the Rab5-to-Rab7 endosome conversion probably implicating MON1A/B, and via binding SNAREs and SNARE complexes to mediate tethering and docking events during SNARE-mediated membrane fusion. The CORVET complex is proposed to function as a Rab5 effector to mediate early endosome fusion probably in specific endosome subpopulations. Functions predominantly in APPL1-containing endosomes (By similarity).	0.594835
g22295	-0.0751006	3.47326	sp|Q91VM3|WIPI4_MOUSE	Component of the autophagy machinery that controls the major intracellular degradation process by which cytoplasmic materials are packaged into autophagosomes and delivered to lysosomes for degradation. Activated by the STK11/AMPK signaling pathway upon starvation, WDR45 is involved in autophagosome assembly downstream of WIPI2, regulating the size of forming autophagosomes. Probably recruited to membranes through its PtdIns3P activity.	0.678474
g22296	-0.200697	2.9106	sp|Q861W0|IKBL1_PANTR	Involved in the regulation of innate immune response. Acts as negative regulator of Toll-like receptor and interferon-regulatory factor (IRF) signaling pathways. Contributes to the negative regulation of transcriptional activation of NF-kappa-B target genes in response to endogenous proinflammatory stimuli (By similarity).	0.332067
g22297	0.0403797	3.87634	sp|Q9VE46|SC5A7_DROME	Imports choline from the extracellular space to the neuron with high affinity. Rate-limiting step in acetylcholine synthesis. Sodium ion and chloride ion dependent (By similarity).	0.825305
g22298	0.0410696	4.58439	sp|Q8CG64|FKRP_MOUSE	Catalyzes the transfer of CDP-ribitol to ribitol 5-phosphate previously attached by FKTN/fukutin of to the phosphorylated O-mannosyl trisaccharide (N-acetylgalactosamine-beta-3-N-acetylglucosamine-beta-4-(phosphate-6-)mannose), a carbohydrate structure present in alpha-dystroglycan (DAG1) (By similarity). This constitutes the second step in the formation of the ribose 5-phosphate tandem repeat which links the phosphorylated O-mannosyl trisaccharide to the ligand binding moiety composed of repeats of 3-xylosyl-alpha-1,3-glucuronic acid-beta-1 (By similarity).	0.788948
g22300	0.502523	4.3021	sp|Q7SZ59|RASLC_DANRE		9.15724e-05
g22303	0.164363	1.00341	sp|Q4QR29|CTR9_XENLA	Component of the PAF1 complex (PAF1C) which has multiple functions during transcription by RNA polymerase II. PAF1C associates with RNA polymerase II, is involved in transcriptional elongation and in histone modifications including methylation on histone H3 'Lys-4' (H3K4me3) (By similarity).	0.717147
g22304	0.238558	6.65829	sp|Q62018|CTR9_MOUSE	Component of the PAF1 complex (PAF1C) which has multiple functions during transcription by RNA polymerase II and is implicated in regulation of development and maintenance of embryonic stem cell pluripotency. PAF1C associates with RNA polymerase II through interaction with POLR2A CTD non-phosphorylated and 'Ser-2'- and 'Ser-5'-phosphorylated forms and is involved in transcriptional elongation, acting both indepentently and synergistically with TCEA1 and in cooperation with the DSIF complex and HTATSF1. PAF1C is required for transcription of Hox and Wnt target genes. PAF1C is involved in hematopoiesis and stimulates transcriptional activity of KMT2A/MLL1. PAF1C is involved in histone modifications such as ubiquitination of histone H2B and methylation on histone H3 'Lys-4' (H3K4me3). PAF1C recruits the RNF20/40 E3 ubiquitin-protein ligase complex and the E2 enzyme UBE2A or UBE2B to chromatin which mediate monoubiquitination of 'Lys-120' of histone H2B (H2BK120ub1); UB2A/B-mediated H2B ubiquitination is proposed to be coupled to transcription. PAF1C is involved in mRNA 3' end formation probably through association with cleavage and poly(A) factors. Required for mono- and trimethylation on histone H3 'Lys-4' (H3K4me3) and dimethylation on histone H3 'Lys-79' (H3K4me3). Required for Hox gene transcription (By similarity). Required for the trimethylation of histone H3 'Lys-4' (H3K4me3) on genes involved in stem cell pluripotency; this function is synergistic with CXXC1 indicative for an involvement of the SET1 complex. Involved in transcriptional regulation of IL6-responsive genes and in JAK-STAT pathway; may regulate DNA-association of STAT3.	0.0783202
g22305	-0.290972	3.69951	sp|Q6P3W7|SCYL2_HUMAN	Component of AP2-containing clathrin coated structures at the plasma membrane or of endocytic coated vesicles. According to PubMed:15809293, probable serine/threonine-protein kinase that phosphorylates, in vitro, the beta2-subunit of the plasma membrane adapter complex AP2 and other proteins in presence of poly-L-lysine. According to PubMed:16914521, has no detectable kinase activity in vitro. May regulate clathrin-dependent trafficking between the TGN and/or the endosomal system.	0.0596612
g2231	-0.0176278	2.12748			0.944764
g22311	-0.045289	4.83804	sp|Q9VH78|ALG12_DROME	Adds the eighth mannose residue in an alpha-1,6 linkage onto the dolichol-PP-oligosaccharide precursor (dolichol-PP-Man(7)GlcNAc(2)) required for protein glycosylation.	0.692569
g22312	-0.0328504	1.73507			0.939242
g22313	0.261182	4.92635			0.0862842
g22314	0.506588	4.05596	sp|Q9H841|NPAL2_HUMAN		0.000269738
g22317	1.73456	2.48964	sp|Q0VCJ7|RERG_BOVIN	Binds GDP/GTP and possesses intrinsic GTPase activity. Has higher affinity for GDP than for GTP (By similarity).	8.01689e-07
g22319	0.263625	5.56027	sp|Q7T163|KDIS_DANRE	Downstream target for both neurotrophin and ephrin receptors. May play a role in nerve growth factor (NGF)-induced recruitment of rapgef2 to late endosomes and neurite outgrowth.	0.00684815
g22324	0.122907	1.2788	sp|Q9EQG6|KDIS_RAT	Promotes a prolonged MAP-kinase signaling by neurotrophins through activation of a Rap1-dependent mechanism. Provides a docking site for the CRKL-C3G complex, resulting in Rap1-dependent sustained ERK activation. May play an important role in regulating postsynaptic signal transduction through the syntrophin-mediated localization of receptor tyrosine kinases such as EPHA4. In cooperation with SNTA1 can enhance EPHA4-induced JAK/STAT activation. Plays a role in nerve growth factor (NGF)-induced recruitment of RAPGEF2 to late endosomes and neurite outgrowth. May play a role in neurotrophin- and ephrin-mediated neuronal outgrowth and in axon guidance during neural development and in neuronal regeneration.	0.700645
g22325	1.09474	9.62364	sp|P27075|RL44_CANTR		9.93974e-10
g22326	-0.114315	8.61793	sp|Q9BXJ9|NAA15_HUMAN	Auxillary subunit of the N-terminal acetyltransferase A (NatA) complex which displays alpha (N-terminal) acetyltransferase activity. The NAT activity may be important for vascular, hematopoietic and neuronal growth and development. Required to control retinal neovascularization in adult ocular endothelial cells. In complex with XRCC6 and XRCC5 (Ku80), up-regulates transcription from the osteocalcin promoter.	0.209433
g22327	-0.701966	4.04634	sp|P21328|RTJK_DROME		7.47564e-05
g22329	-0.188882	5.07645	sp|P09874|PARP1_HUMAN	Poly-ADP-ribosyltransferase that mediates poly-ADP-ribosylation of proteins and plays a key role in DNA repair (PubMed:17177976, PubMed:18172500, PubMed:19344625, PubMed:19661379, PubMed:23230272, PubMed:25043379, PubMed:26344098). Mainly mediates glutamate and aspartate ADP-ribosylation of target proteins: the ADP-D-ribosyl group of NAD(+) is transferred to the acceptor carboxyl group of glutamate and aspartate residues and further ADP-ribosyl groups are transferred to the 2'-position of the terminal adenosine moiety, building up a polymer with an average chain length of 20-30 units (PubMed:7852410, PubMed:9315851, PubMed:19764761, PubMed:25043379). Mediates the poly(ADP-ribosyl)ation of a number of proteins, including itself, APLF and CHFR (PubMed:17396150, PubMed:19764761). Also mediates serine ADP-ribosylation of target proteins following interaction with HPF1; HPF1 conferring serine specificity (PubMed:28190768). Probably also catalyzes tyrosine ADP-ribosylation of target proteins following interaction with HPF1 (PubMed:30257210). Catalyzes the poly-ADP-ribosylation of histones in a HPF1-dependent manner (PubMed:27067600). Involved in the base excision repair (BER) pathway by catalyzing the poly-ADP-ribosylation of a limited number of acceptor proteins involved in chromatin architecture and in DNA metabolism (PubMed:17177976, PubMed:18172500, PubMed:19344625, PubMed:19661379, PubMed:23230272). ADP-ribosylation follows DNA damage and appears as an obligatory step in a detection/signaling pathway leading to the reparation of DNA strand breaks (PubMed:17177976, PubMed:18172500, PubMed:19344625, PubMed:19661379, PubMed:23230272). In addition to base excision repair (BER) pathway, also involved in double-strand breaks (DSBs) repair: together with TIMELESS, accumulates at DNA damage sites and promotes homologous recombination repair by mediating poly-ADP-ribosylation (PubMed:26344098, PubMed:30356214). In addition to proteins, also able to ADP-ribosylate DNA: catalyzes ADP-ribosylation of DNA strand break termini containing terminal phosphates and a 2'-OH group in single- and double-stranded DNA, respectively (PubMed:27471034). Required for PARP9 and DTX3L recruitment to DNA damage sites (PubMed:23230272). PARP1-dependent PARP9-DTX3L-mediated ubiquitination promotes the rapid and specific recruitment of 53BP1/TP53BP1, UIMC1/RAP80, and BRCA1 to DNA damage sites (PubMed:23230272). Acts as a regulator of transcription: positively regulates the transcription of MTUS1 and negatively regulates the transcription of MTUS2/TIP150 (PubMed:19344625). With EEF1A1 and TXK, forms a complex that acts as a T-helper 1 (Th1) cell-specific transcription factor and binds the promoter of IFN-gamma to directly regulate its transcription, and is thus involved importantly in Th1 cytokine production (PubMed:17177976). Involved in the synthesis of ATP in the nucleus, together with NMNAT1, PARG and NUDT5 (PubMed:27257257). Nuclear ATP generation is required for extensive chromatin remodeling events that are energy-consuming (PubMed:27257257).	0.108371
g2233	-1.34342	1.0601	sp|P86854|PLCL_MYTGA		0.000401177
g22330	0.0916771	2.44563	sp|P09874|PARP1_HUMAN	Poly-ADP-ribosyltransferase that mediates poly-ADP-ribosylation of proteins and plays a key role in DNA repair (PubMed:17177976, PubMed:18172500, PubMed:19344625, PubMed:19661379, PubMed:23230272, PubMed:25043379, PubMed:26344098). Mainly mediates glutamate and aspartate ADP-ribosylation of target proteins: the ADP-D-ribosyl group of NAD(+) is transferred to the acceptor carboxyl group of glutamate and aspartate residues and further ADP-ribosyl groups are transferred to the 2'-position of the terminal adenosine moiety, building up a polymer with an average chain length of 20-30 units (PubMed:7852410, PubMed:9315851, PubMed:19764761, PubMed:25043379). Mediates the poly(ADP-ribosyl)ation of a number of proteins, including itself, APLF and CHFR (PubMed:17396150, PubMed:19764761). Also mediates serine ADP-ribosylation of target proteins following interaction with HPF1; HPF1 conferring serine specificity (PubMed:28190768). Probably also catalyzes tyrosine ADP-ribosylation of target proteins following interaction with HPF1 (PubMed:30257210). Catalyzes the poly-ADP-ribosylation of histones in a HPF1-dependent manner (PubMed:27067600). Involved in the base excision repair (BER) pathway by catalyzing the poly-ADP-ribosylation of a limited number of acceptor proteins involved in chromatin architecture and in DNA metabolism (PubMed:17177976, PubMed:18172500, PubMed:19344625, PubMed:19661379, PubMed:23230272). ADP-ribosylation follows DNA damage and appears as an obligatory step in a detection/signaling pathway leading to the reparation of DNA strand breaks (PubMed:17177976, PubMed:18172500, PubMed:19344625, PubMed:19661379, PubMed:23230272). In addition to base excision repair (BER) pathway, also involved in double-strand breaks (DSBs) repair: together with TIMELESS, accumulates at DNA damage sites and promotes homologous recombination repair by mediating poly-ADP-ribosylation (PubMed:26344098, PubMed:30356214). In addition to proteins, also able to ADP-ribosylate DNA: catalyzes ADP-ribosylation of DNA strand break termini containing terminal phosphates and a 2'-OH group in single- and double-stranded DNA, respectively (PubMed:27471034). Required for PARP9 and DTX3L recruitment to DNA damage sites (PubMed:23230272). PARP1-dependent PARP9-DTX3L-mediated ubiquitination promotes the rapid and specific recruitment of 53BP1/TP53BP1, UIMC1/RAP80, and BRCA1 to DNA damage sites (PubMed:23230272). Acts as a regulator of transcription: positively regulates the transcription of MTUS1 and negatively regulates the transcription of MTUS2/TIP150 (PubMed:19344625). With EEF1A1 and TXK, forms a complex that acts as a T-helper 1 (Th1) cell-specific transcription factor and binds the promoter of IFN-gamma to directly regulate its transcription, and is thus involved importantly in Th1 cytokine production (PubMed:17177976). Involved in the synthesis of ATP in the nucleus, together with NMNAT1, PARG and NUDT5 (PubMed:27257257). Nuclear ATP generation is required for extensive chromatin remodeling events that are energy-consuming (PubMed:27257257).	0.750664
g22332	-1.27755	0.713117			0.00186048
g22333	-0.37095	4.46598	sp|Q5M7C8|HORM1_XENLA	Plays a key role in meiotic progression by ensuring that sufficient numbers of processed DNA double-strand breaks (DSBs) are available for successful homology search, promoting synaptonemal-complex formation independently and playing key role in the male mid-pachytene checkpoint and the female meiotic prophase checkpoint.	0.0228227
g22335	-0.170745	1.54873			0.664876
g22336	0.312305	4.48618	sp|O75379|VAMP4_HUMAN	Involved in the pathway that functions to remove an inhibitor (probably synaptotagmin-4) of calcium-triggered exocytosis during the maturation of secretory granules. May be a marker for this sorting pathway that is critical for remodeling the secretory response of granule.	0.0118584
g22337	-0.696193	2.15977			0.0125578
g22339	0.351514	1.94669	sp|Q95T12|FLOWR_DROME	A calcium channel that regulates synaptic endocytosis and hence couples exo- with endocytosis. Isoform A and isoform B are mainly required in the nervous system and necessary in photoreceptor cells.	0.0738137
g2234	-2.98542	4.43835	sp|Q14246|AGRE1_HUMAN	Orphan receptor involved in cell adhesion and probably in cell-cell interactions specifically involving cells of the immune system. May play a role in regulatory T-cells (Treg) development.	5.69746e-07
g22340	1.08909	0.978286			0.00176121
g22342	0.00962767	4.5048	sp|Q6JHU7|P3H2_CHICK	Prolyl 3-hydroxylase that catalyzes the post-translational formation of 3-hydroxyproline on collagens (By similarity). Contributes to proline 3-hydroxylation of collagen COL4A1 and COL1A1 in tendons, the eye sclera and in the eye lens capsule (By similarity). Has high activity with the type IV collagen COL4A1, and lower activity with COL1A1. Catalyzes hydroxylation of the first Pro in Gly-Pro-Hyp sequences where Hyp is 4-hydroxyproline. Has no activity on substrates that lack 4-hydroxyproline in the third position (By similarity).	0.9462
g22343	0.373331	2.07071	sp|Q9HAC7|SUCHY_HUMAN	Catalyzes the succinyl-CoA-dependent conversion of glutarate to glutaryl-CoA. Can use different dicarboxylic acids as CoA acceptors, the preferred ones are glutarate, succinate, adipate, and 3-hydroxymethylglutarate.	0.132167
g22344	-0.651545	5.94818	sp|Q921M4|GOGA2_MOUSE	Peripheral membrane component of the cis-Golgi stack that acts as a membrane skeleton that maintains the structure of the Golgi apparatus, and as a vesicle thether that facilitates vesicle fusion to the Golgi membrane (PubMed:28028212). Required for normal protein transport from the endoplasmic reticulum to the Golgi apparatus and the cell membrane (PubMed:28028212). Together with p115/USO1 and STX5, involved in vesicle tethering and fusion at the cis-Golgi membrane to maintain the stacked and inter-connected structure of the Golgi apparatus. Plays a central role in mitotic Golgi disassembly: phosphorylation at Ser-37 by CDK1 at the onset of mitosis inhibits the interaction with p115/USO1, preventing tethering of COPI vesicles and thereby inhibiting transport through the Golgi apparatus during mitosis. Also plays a key role in spindle pole assembly and centrosome organization (By similarity). Promotes the mitotic spindle pole assembly by activating the spindle assembly factor TPX2 to nucleate microtubules around the Golgi and capture them to couple mitotic membranes to the spindle: upon phosphorylation at the onset of mitosis, GOLGA2 interacts with importin-alpha via the nuclear localization signal region, leading to recruit importin-alpha to the Golgi membranes and liberate the spindle assembly factor TPX2 from importin-alpha. TPX2 then activates AURKA kinase and stimulates local microtubule nucleation. Upon filament assembly, nascent microtubules are further captured by GOLGA2, thus linking Golgi membranes to the spindle (By similarity). Regulates the meiotic spindle pole assembly, probably via the same mechanism (PubMed:21552007). Also regulates the centrosome organization (By similarity). Also required for the Golgi ribbon formation and glycosylation of membrane and secretory proteins (By similarity).	1.72732e-05
g22345	-0.558128	5.54281	sp|Q08379|GOGA2_HUMAN	Peripheral membrane component of the cis-Golgi stack that acts as a membrane skeleton that maintains the structure of the Golgi apparatus, and as a vesicle thether that facilitates vesicle fusion to the Golgi membrane (Probable) (PubMed:16489344). Required for normal protein transport from the endoplasmic reticulum to the Golgi apparatus and the cell membrane (By similarity). Together with p115/USO1 and STX5, involved in vesicle tethering and fusion at the cis-Golgi membrane to maintain the stacked and inter-connected structure of the Golgi apparatus. Plays a central role in mitotic Golgi disassembly: phosphorylation at Ser-37 by CDK1 at the onset of mitosis inhibits the interaction with p115/USO1, preventing tethering of COPI vesicles and thereby inhibiting transport through the Golgi apparatus during mitosis (By similarity). Also plays a key role in spindle pole assembly and centrosome organization (PubMed:26165940). Promotes the mitotic spindle pole assembly by activating the spindle assembly factor TPX2 to nucleate microtubules around the Golgi and capture them to couple mitotic membranes to the spindle: upon phosphorylation at the onset of mitosis, GOLGA2 interacts with importin-alpha via the nuclear localization signal region, leading to recruit importin-alpha to the Golgi membranes and liberate the spindle assembly factor TPX2 from importin-alpha. TPX2 then activates AURKA kinase and stimulates local microtubule nucleation. Upon filament assembly, nascent microtubules are further captured by GOLGA2, thus linking Golgi membranes to the spindle (PubMed:19242490, PubMed:26165940). Regulates the meiotic spindle pole assembly, probably via the same mechanism (By similarity). Also regulates the centrosome organization (PubMed:18045989, PubMed:19109421). Also required for the Golgi ribbon formation and glycosylation of membrane and secretory proteins (PubMed:16489344, PubMed:17314401).	0.000714807
g22347	0.155517	6.89475	sp|O57579|AMPN_CHICK	Broad specificity aminopeptidase. Degrades a variety of peptides possessing various N-terminal amino acids including hydrophobic, basic and acidic amino acids. Preferentially hydrolyzes small peptides consisting of 4 or 5 amino acids. Hydrolyzes the N-terminal Xaa-Pro bonds in the chicken brain peptide Leu-Pro-Leu-Arg-PheNH2, the substance P fragment Arg-Pro-Lys-Pro and the bradykinin fragment Arg-Pro-Pro-Gly-Phe. Hydrolyzes the N-formylated peptides fMet-Leu-Phe, fMet-Ala-Gly-Ser-Glu and fMet-Nle-Leu-Phe-Nle-Tyr-Lys, but does not hydrolyze peptides with acetylation or pyroglutamic acid at N-terminus. Does not hydrolyze large peptides such as complete substance P, bradykinin or schistoFLRFamide.	0.114271
g22348	-0.958651	2.31398			2.0673e-05
g2235	-0.0502652	6.27676	sp|Q8N2E2|VWDE_HUMAN		0.746691
g22355	0.251109	4.77424			0.12517
g22357	-0.115959	0.577515			0.826712
g22359	0.157947	2.8257			0.43733
g22360	0.0588852	8.136	sp|Q9P1U1|ARP3B_HUMAN	Plays a role in the organization of the actin cytoskeleton. May function as ATP-binding component of the Arp2/3 complex which is involved in regulation of actin polymerization and together with an activating nucleation-promoting factor (NPF) mediates the formation of branched actin networks. May decrease the metastatic potential of tumors.	0.598141
g22365	-0.0888378	5.72997	sp|Q13625|ASPP2_HUMAN	Regulator that plays a central role in regulation of apoptosis and cell growth via its interactions. Regulates TP53 by enhancing the DNA binding and transactivation function of TP53 on the promoters of proapoptotic genes in vivo. Inhibits the ability of APPBP1 to conjugate NEDD8 to CUL1, and thereby decreases APPBP1 ability to induce apoptosis. Impedes cell cycle progression at G2/M. Its apoptosis-stimulating activity is inhibited by its interaction with DDX42.	0.325711
g22366	-0.615765	3.49649	sp|O70511|ANK3_RAT	Membrane-cytoskeleton linker. May participate in the maintenance/targeting of ion channels and cell adhesion molecules at the nodes of Ranvier and axonal initial segments. In skeletal muscle, required for costamere localization of DMD and betaDAG1 (By similarity). Regulates KCNA1 channel activity in function of dietary Mg(2+) levels, and thereby contributes to the regulation of renal Mg(2+) reabsorption (By similarity).	0.0232767
g22372	-0.056534	1.15102	sp|Q9JME2|CHSTB_MOUSE	Catalyzes the transfer of sulfate to position 4 of the N-acetylgalactosamine (GalNAc) residue of chondroitin. Chondroitin sulfate constitutes the predominant proteoglycan present in cartilage and is distributed on the surfaces of many cells and extracellular matrices. Can also sulfate Gal residues in desulfated dermatan sulfate. Preferentially sulfates in GlcA->GalNAc unit than in IdoA->GalNAc unit. Does not form 4, 6-di-O-sulfated GalNAc when chondroitin sulfate C is used as an acceptor.	0.869405
g22379	-0.684155	1.11578	sp|Q9JME2|CHSTB_MOUSE	Catalyzes the transfer of sulfate to position 4 of the N-acetylgalactosamine (GalNAc) residue of chondroitin. Chondroitin sulfate constitutes the predominant proteoglycan present in cartilage and is distributed on the surfaces of many cells and extracellular matrices. Can also sulfate Gal residues in desulfated dermatan sulfate. Preferentially sulfates in GlcA->GalNAc unit than in IdoA->GalNAc unit. Does not form 4, 6-di-O-sulfated GalNAc when chondroitin sulfate C is used as an acceptor.	0.0817001
g22381	0.280288	3.77582	sp|P54357|MLC2_DROME		0.090785
g22386	-0.800926	3.62355	sp|Q07230|ZSCA2_MOUSE	May be involved in transcriptional regulation during the post-meiotic stages of spermatogenesis.	4.04879e-06
g22397	-0.696598	4.49871	sp|Q96EQ9|PRDM9_MOUSE	Histone methyltransferase that specifically trimethylates 'Lys-4' of histone H3 during meiotic prophase and is essential for proper meiotic progression. Does not have the ability to mono- and dimethylate 'Lys-4' of histone H3. H3 'Lys-4' methylation represents a specific tag for epigenetic transcriptional activation. Plays a central role in the transcriptional activation of genes during early meiotic prophase.	2.24213e-05
g22399	-0.0549367	2.83173	sp|Q96MR6|CFA57_HUMAN		0.816142
g224	-0.400672	4.54813			0.180048
g22401	-2.04287	1.04314	sp|P21328|RTJK_DROME		0.0131492
g22408	-0.640776	1.69147	sp|Q9D180|CFA57_MOUSE		0.0655625
g22410	0.0365096	1.65334			0.90549
g22412	-0.0530315	3.35288			0.843367
g22416	-0.105433	3.29379			0.545872
g22421	-0.215016	1.14651	sp|P21328|RTJK_DROME		0.573701
g22423	-0.441525	6.83942	sp|Q09666|AHNK_HUMAN	May be required for neuronal cell differentiation.	0.277575
g22425	-0.561431	4.60338			3.85739e-05
g22426	0.602647	7.96601	sp|Q5R5W0|LASP1_PONAB	Plays an important role in the regulation of dynamic actin-based, cytoskeletal activities. Agonist-dependent changes in LASP1 phosphorylation may also serve to regulate actin-associated ion transport activities, not only in the parietal cell but also in certain other F-actin-rich secretory epithelial cell types (By similarity).	9.83008e-07
g22427	-1.54477	1.20628	sp|Q9TU53|CUBN_CANLF	Endocytic receptor which plays a role in lipoprotein, vitamin and iron metabolism by facilitating their uptake. Acts together with LRP2 to mediate endocytosis of high-density lipoproteins, GC, hemoglobin, ALB, TF and SCGB1A1. Acts together with AMN to mediate endocytosis of the CBLIF-cobalamin complex. Binds to ALB, MB, Kappa and lambda-light chains, TF, hemoglobin, GC, SCGB1A1, APOA1, high density lipoprotein, and the CBLIF-cobalamin complex. Ligand binding requires calcium. Serves as important transporter in several absorptive epithelia, including intestine, renal proximal tubules and embryonic yolk sac. May play an important role in the development of the peri-implantation embryo through internalization of APOA1 and cholesterol. Binds to LGALS3 at the maternal-fetal interface.	0.00249548
g22428	-0.243185	3.5714	sp|Q641Y9|DALD3_RAT		0.149173
g22429	-0.295351	2.1705	sp|B3DI94|TM186_DANRE		0.354554
g22430	-0.289793	2.39443	sp|A0AUQ6|LIN52_DANRE		0.154695
g22433	0.796893	5.16141			1.33847e-05
g22434	0.0217304	7.04861	sp|Q80TL7|MON2_MOUSE	May be required for traffic between late Golgi and early endosomes.	0.830827
g22435	0.15396	4.8297	sp|Q8BX57|PXK_MOUSE	Binds to and modulates brain Na,K-ATPase subunits ATP1B1 and ATP1B3 and may thereby participate in the regulation of electrical excitability and synaptic transmission. May not display kinase activity.	0.17299
g22437	0.777107	5.9383	sp|Q6GL44|OTUD5_XENTR	Deubiquitinating enzyme that may function as negative regulator of the innate immune system. Has peptidase activity towards 'Lys-48'- and 'Lys-63'-linked polyubiquitin chains. Can also cleave 'Lys-11'-linked ubiquitin chains (in vitro) (By similarity).	2.47216e-09
g22438	0.659844	2.22214	sp|P49789|FHIT_HUMAN	Cleaves P(1)-P(3)-bis(5'-adenosyl) triphosphate (Ap3A) to yield AMP and ADP. Can also hydrolyze P(1)-P(4)-bis(5'-adenosyl) tetraphosphate (Ap4A), but has extremely low activity with ATP. Modulates transcriptional activation by CTNNB1 and thereby contributes to regulate the expression of genes essential for cell proliferation and survival, such as CCND1 and BIRC5. Plays a role in the induction of apoptosis via SRC and AKT1 signaling pathways. Inhibits MDM2-mediated proteasomal degradation of p53/TP53 and thereby plays a role in p53/TP53-mediated apoptosis. Induction of apoptosis depends on the ability of FHIT to bind P(1)-P(3)-bis(5'-adenosyl) triphosphate or related compounds, but does not require its catalytic activity, it may in part come from the mitochondrial form, which sensitizes the low-affinity Ca(2+) transporters, enhancing mitochondrial calcium uptake. Functions as tumor suppressor.	0.0045928
g22447	0.138519	6.80286	sp|P51644|ARF4_XENLA	GTP-binding protein involved in protein trafficking; may modulate vesicle budding and uncoating within the Golgi apparatus.	0.119289
g22449	-0.110856	4.29137	sp|Q80Y56|RBNS5_MOUSE	Rab4/Rab5 effector protein acting in early endocytic membrane fusion and membrane trafficking of recycling endosomes. Required for endosome fusion either homotypically or with clathrin coated vesicles. Plays a role in the lysosomal trafficking of CTSD/cathepsin D from the Golgi to lysosomes. Also promotes the recycling of transferrin directly from early endosomes to the plasma membrane. Binds phospholipid vesicles containing phosphatidylinositol 3-phosphate (PtdInsP3). Plays a role in the recycling of transferrin receptor to the plasma membrane (By similarity).	0.42297
g2245	-0.0290065	2.41005	sp|P19218|GP2_RAT		0.923371
g22450	0.233964	6.8078	sp|P29375|KDM5A_HUMAN	Histone demethylase that specifically demethylates 'Lys-4' of histone H3, thereby playing a central role in histone code. Does not demethylate histone H3 'Lys-9', H3 'Lys-27', H3 'Lys-36', H3 'Lys-79' or H4 'Lys-20'. Demethylates trimethylated and dimethylated but not monomethylated H3 'Lys-4'. Regulates specific gene transcription through DNA-binding on 5'-CCGCCC-3' motif (PubMed:18270511). May stimulate transcription mediated by nuclear receptors. Involved in transcriptional regulation of Hox proteins during cell differentiation (PubMed:19430464). May participate in transcriptional repression of cytokines such as CXCL12. Plays a role in the regulation of the circadian rhythm and in maintaining the normal periodicity of the circadian clock. In a histone demethylase-independent manner, acts as a coactivator of the CLOCK-ARNTL/BMAL1-mediated transcriptional activation of PER1/2 and other clock-controlled genes and increases histone acetylation at PER1/2 promoters by inhibiting the activity of HDAC1 (By similarity). Seems to act as a transcriptional corepressor for some genes such as MT1F and to favor the proliferation of cancer cells (PubMed:27427228).	0.0142452
g22452	0.698038	1.19653	sp|Q90WJ8|AJL2_ANGJA	Involved in host defense at the body surface. Causes agglutination and suppresses the growth of the Gram-negative bacterium E.coli K12. Possesses calcium-independent hemagglutinating activity.	0.0210051
g22453	0.00512095	2.67631	sp|Q0VBL1|TIGD2_MOUSE		0.984755
g22455	0.451724	3.22438	sp|Q93YS4|AB22G_ARATH		0.0120881
g22456	0.192633	3.79512	sp|Q9SZR9|AB9G_ARATH		0.257926
g22460	-0.469673	3.85268	sp|O75165|DJC13_HUMAN	Involved in membrane trafficking through early endosomes, such as the early endosome to recycling endosome transport implicated in the recycling of transferrin and the early endosome to late endosome transport implicated in degradation of EGF and EGFR (PubMed:18256511, PubMed:18307993). Involved in the regulation of endosomal membrane tubulation and regulates th dynamics of SNX1 on the endosomal membrane; via association with WASHC2 may link the WASH complex to the retromer SNX-BAR subcomplex (PubMed:24643499).	0.00476391
g22462	-0.0287871	7.33637	sp|O75165|DJC13_HUMAN	Involved in membrane trafficking through early endosomes, such as the early endosome to recycling endosome transport implicated in the recycling of transferrin and the early endosome to late endosome transport implicated in degradation of EGF and EGFR (PubMed:18256511, PubMed:18307993). Involved in the regulation of endosomal membrane tubulation and regulates th dynamics of SNX1 on the endosomal membrane; via association with WASHC2 may link the WASH complex to the retromer SNX-BAR subcomplex (PubMed:24643499).	0.824383
g22463	-0.312162	5.79929	sp|O75165|DJC13_HUMAN	Involved in membrane trafficking through early endosomes, such as the early endosome to recycling endosome transport implicated in the recycling of transferrin and the early endosome to late endosome transport implicated in degradation of EGF and EGFR (PubMed:18256511, PubMed:18307993). Involved in the regulation of endosomal membrane tubulation and regulates th dynamics of SNX1 on the endosomal membrane; via association with WASHC2 may link the WASH complex to the retromer SNX-BAR subcomplex (PubMed:24643499).	0.00821244
g22464	-0.0951337	4.88072	sp|Q9PTJ6|CTDSL_CHICK	Preferentially catalyzes the dephosphorylation of 'Ser-5' within the tandem 7 residue repeats in the C-terminal domain (CTD) of the largest RNA polymerase II subunit POLR2A. Negatively regulates RNA polymerase II transcription, possibly by controlling the transition from initiation/capping to processive transcript elongation. Recruited by REST to neuronal genes that contain RE-1 elements, leading to neuronal gene silencing in non-neuronal cells (By similarity).	0.532744
g22471	0.832862	1.59693	sp|O13148|EPA4A_DANRE	Receptor tyrosine kinase which binds membrane-bound ephrin family ligands residing on adjacent cells, leading to contact-dependent bidirectional signaling into neighboring cells. The signaling pathway downstream of the receptor is referred to as forward signaling while the signaling pathway downstream of the ephrin ligand is referred to as reverse signaling. Highly promiscuous, it has the unique property among Eph receptors to bind and to be physiologically activated by both GPI-anchored ephrin-A and transmembrane ephrin-B ligands including efna1 and efnb3. Upon activation by ephrin ligands, modulates cell morphology and integrin-dependent cell adhesion through regulation of the Rac, Rap and Rho GTPases activity. Plays an important role in the development of the nervous system controlling different steps of axonal guidance including the establishment of the corticospinal projections (By similarity).	0.000738771
g22474	0.352997	3.93654	sp|P54756|EPHA5_HUMAN	Receptor tyrosine kinase which binds promiscuously GPI-anchored ephrin-A family ligands residing on adjacent cells, leading to contact-dependent bidirectional signaling into neighboring cells. The signaling pathway downstream of the receptor is referred to as forward signaling while the signaling pathway downstream of the ephrin ligand is referred to as reverse signaling. Among GPI-anchored ephrin-A ligands, EFNA5 most probably constitutes the cognate/functional ligand for EPHA5. Functions as an axon guidance molecule during development and may be involved in the development of the retinotectal, entorhino-hippocampal and hippocamposeptal pathways. Together with EFNA5 plays also a role in synaptic plasticity in adult brain through regulation of synaptogenesis. In addition to its function in the nervous system, the interaction of EPHA5 with EFNA5 mediates communication between pancreatic islet cells to regulate glucose-stimulated insulin secretion (By similarity).	0.0187596
g22478	0.224956	3.89874	sp|Q91736|EPB1B_XENLA	Receptor tyrosine kinase which binds promiscuously transmembrane ephrin-B family ligands residing on adjacent cells, leading to contact-dependent bidirectional signaling into neighboring cells. The signaling pathway downstream of the receptor is referred to as forward signaling while the signaling pathway downstream of the ephrin ligand is referred to as reverse signaling. May play a role in axon guidance during nervous system development. May also play an important redundant role with other ephrin-B receptors in development and maturation of dendritic spines and synapse formation. More generally, may play a role in targeted cell migration and adhesion. Upon activation by ephrin-B ligands activates the MAPK/ERK and the JNK signaling cascades to regulate cell migration and adhesion respectively (By similarity).	0.108371
g22480	-1.15564	2.63783			9.1697e-07
g22481	-0.0989346	1.38251			0.793766
g225	0.300681	0.861427	sp|P17972|KCNAW_DROME	Mediates the voltage-dependent potassium ion permeability of excitable membranes. Assuming opened or closed conformations in response to the voltage difference across the membrane, the protein forms a potassium-selective channel through which potassium ions may pass in accordance with their electrochemical gradient.	0.350321
g22521	-1.67355	0.519829			0.000790523
g22522	-0.369374	2.81476			0.144967
g22526	-1.58945	0.476028			0.0044386
g22527	0.180887	2.47907	sp|Q5T1C6|THEM4_HUMAN	Has acyl-CoA thioesterase activity towards medium and long-chain (C14 to C18) fatty acyl-CoA substrates, and probably plays a role in mitochondrial fatty acid metabolism. Plays a role in the apoptotic process, possibly via its regulation of AKT1 activity. According to PubMed:11598301, inhibits AKT1 phosphorylation and activity. According to PubMed:17615157, enhances AKT1 activity by favoring its phosphorylation and translocation to plasma membrane.	0.464733
g2253	-0.0371618	1.67744	sp|P42580|NKX12_MOUSE	May function in cell specification, particularly in the CNS.	0.918084
g22533	-0.118935	7.4358	sp|Q9BQE3|TBA1C_HUMAN	Tubulin is the major constituent of microtubules. It binds two moles of GTP, one at an exchangeable site on the beta chain and one at a non-exchangeable site on the alpha chain.	0.336327
g22534	0.0958455	4.66987	sp|Q9BVK2|ALG8_HUMAN	Adds the second glucose residue to the lipid-linked oligosaccharide precursor for N-linked glycosylation. Transfers glucose from dolichyl phosphate glucose (Dol-P-Glc) onto the lipid-linked oligosaccharide Glc(1)Man(9)GlcNAc(2)-PP-Dol before it is transferred to the nascent peptide (By similarity). Required for PKD1/Polycystin-1 maturation and localization to the plasma membrane of the primary cilia (By similarity).	0.642901
g22539	0.428014	9.91477	sp|Q9JLR1|S61A2_MOUSE	Appears to play a crucial role in the insertion of secretory and membrane polypeptides into the ER. It is required for assembly of membrane and secretory proteins. Found to be tightly associated with membrane-bound ribosomes, either directly or through adaptor proteins (By similarity).	0.000472001
g22541	-0.16726	6.97875	sp|O88398|AVIL_MOUSE	Ca(2+)-regulated actin-binding protein. May have a unique function in the morphogenesis of neuronal cells which form ganglia. Required for SREC1-mediated regulation of neurite-like outgrowth. Plays a role in regenerative sensory axon outgrowth and remodeling processes after peripheral injury in neonates. Involved in the formation of long fine actin-containing filopodia-like structures in fibroblast. Plays a role in ciliogenesis.	0.140202
g22543	0.282612	1.36496	sp|P21328|RTJK_DROME		0.348579
g22545	-0.423737	0.930698			0.219245
g22546	0.135859	3.48754			0.37777
g22551	0.364721	2.66696			0.0983325
g22552	-1.95944	0.790761	sp|Q9Z2V5|HDAC6_MOUSE	Responsible for the deacetylation of lysine residues on the N-terminal part of the core histones (H2A, H2B, H3 and H4). Histone deacetylation gives a tag for epigenetic repression and plays an important role in transcriptional regulation, cell cycle progression and developmental events. Histone deacetylases act via the formation of large multiprotein complexes (By similarity). Plays a central role in microtubule-dependent cell motility via deacetylation of tubulin.	0.000162547
g22553	0.102662	4.6966	sp|Q8W4E1|RH47_ARATH	Essential protein required during embryogenesis. Required for mitochondrial metabolism. Necessary for normal plasmodesmata (PD) development and aperture regulation.	0.362169
g22555	0.603644	7.97869	sp|P07942|LAMB1_HUMAN	Binding to cells via a high affinity receptor, laminin is thought to mediate the attachment, migration and organization of cells into tissues during embryonic development by interacting with other extracellular matrix components. Involved in the organization of the laminar architecture of cerebral cortex. It is probably required for the integrity of the basement membrane/glia limitans that serves as an anchor point for the endfeet of radial glial cells and as a physical barrier to migrating neurons. Radial glial cells play a central role in cerebral cortical development, where they act both as the proliferative unit of the cerebral cortex and a scaffold for neurons migrating toward the pial surface.	0.00268344
g22557	0.991006	5.50097	sp|Q61116|ZN235_MOUSE	May be involved in transcriptional regulation.	6.22273e-10
g22558	0.429581	4.96146	sp|P20107|ZRC1_YEAST	Probably responsible for the uptake of zinc and cadmium ions.	0.000303292
g2256	0.171293	4.95013	sp|Q9QZ67|PPM1D_MOUSE	Involved in the negative regulation of p53 expression. Required for the relief of p53-dependent checkpoint mediated cell cycle arrest. Binds to and dephosphorylates 'Ser-15' of TP53 and 'Ser-345' of CHEK1 which contributes to the functional inactivation of these proteins. Mediates MAPK14 dephosphorylation and inactivation (By similarity). Is also an important regulator of global heterochromatin silencing and critical in maintaining genome integrity (PubMed:24135283).	0.168719
g22561	0.0739668	3.99597	sp|Q8N668|COMD1_HUMAN	Proposed scaffold protein that is implicated in diverse physiological processes and whose function may be in part linked to its ability to regulate ubiquitination of specific cellular proteins. Can modulate activity of cullin-RING E3 ubiquitin ligase (CRL) complexes by displacing CAND1; in vitro promotes CRL E3 activity and dissociates CAND1 from CUL1 and CUL2 (PubMed:21778237). Promotes ubiquitination of NF-kappa-B subunit RELA and its subsequent proteasomal degradation. Down-regulates NF-kappa-B activity (PubMed:15799966, PubMed:17183367, PubMed:20048074). Involved in the regulation of membrane expression and ubiquitination of SLC12A2 (PubMed:23515529). Modulates Na(+) transport in epithelial cells by regulation of apical cell surface expression of amiloride-sensitive sodium channel (ENaC) subunits and by promoting their ubiquitination presumably involving NEDD4L. Promotes the localization of SCNN1D to recycling endosomes (PubMed:14645214, PubMed:20237237, PubMed:21741370). Promotes CFTR cell surface expression through regulation of its ubiquitination (PubMed:21483833). Down-regulates SOD1 activity by interfering with its homodimerization (PubMed:20595380). Plays a role in copper ion homeostasis. Involved in copper-dependent ATP7A trafficking between the trans-Golgi network and vesicles in the cell periphery; the function is proposed to depend on its association within the CCC complex and cooperation with the WASH complex on early endosomes (PubMed:25355947). Can bind one copper ion per monomer (PubMed:17309234). May function to facilitate biliary copper excretion within hepatocytes. Binds to phosphatidylinositol 4,5-bisphosphate (PtdIns(4,5)P2) (PubMed:18940794). Involved in the regulation of HIF1A-mediated transcription; competes with ARNT/Hif-1-beta for binding to HIF1A resulting in decreased DNA binding and impaired transcriptional activation by HIF-1 (PubMed:20458141). Negatively regulates neuroblastoma G1/S phase cell cycle progression and cell proliferation by stimulating ubiquitination of NF-kappa-B subunit RELA and NF-kappa-B degradation in a FAM107A- and actin-dependent manner (PubMed:28604741).	0.678392
g22562	0.578952	3.47547	sp|P33897|ABCD1_HUMAN	Plays a role in the transport of free very-long-chain fatty acids (VLCFAs) as well as their CoA-esters across the peroxisomal membrane by acting as an ATP-specific binding subunit releasing ADP after ATP hydrolysis (PubMed:15682271, PubMed:11248239, PubMed:16946495). Thus, plays a role in regulation of VLCFAs and energy metabolism namely, in the degradation and biosynthesis of fatty acids by beta-oxidation, mitochondrial function and microsomal fatty acid elongation (PubMed:23671276). Involved in several processes; namely, controls the active myelination phase by negatively regulating the microsomal fatty acid elongation activity and may also play a role in axon and myelin maintenance. Controls also the cellular response to oxidative stress by regulating mitochondrial function like, mitochondrial oxidative phosphorylation and depolarization. And finally controls the inflammatory response by positively regulating peroxisomal beta-oxidation of VLCFAs (By similarity).	0.0010414
g22563	-0.282672	4.23283	sp|Q9UBJ2|ABCD2_HUMAN	Probable transporter.	0.0756593
g22564	-0.915873	0.240008	sp|A8Y5T1|CA194_DANRE		0.0626164
g22565	0.116845	7.73991	sp|Q6DEZ2|F120A_XENTR	May bee involved in the oxidative stress-induced survival signaling. Binds RNA. May participate in mRNA transport in the cytoplasm (By similarity).	0.124247
g22568	-0.392071	2.21664	sp|Q58CN9|NAPEP_BOVIN	Hydrolyzes N-acyl-phosphatidylethanolamines (NAPEs) to produce N-acylethanolamines (NAEs) and phosphatidic acid. Responsible for the generation of these bioactive fatty acid ethanolamides (FAEs), including anandamide (N-arachidonoylethanolamine), the ligand of cannabinoid and vanilloid receptors (By similarity). As a regulator of lipid metabolism in the adipose tissue, mediates the crosstalk between adipocytes, gut microbiota and immune cells to control body temperature and weight. In particular, regulates energy homeostasis by promoting cold-induced brown or beige adipocyte differentiation program to generate heat from fatty acids and glucose (By similarity).	0.0868973
g22569	-2.06813	3.78049	sp|Q58CN9|NAPEP_BOVIN	Hydrolyzes N-acyl-phosphatidylethanolamines (NAPEs) to produce N-acylethanolamines (NAEs) and phosphatidic acid. Responsible for the generation of these bioactive fatty acid ethanolamides (FAEs), including anandamide (N-arachidonoylethanolamine), the ligand of cannabinoid and vanilloid receptors (By similarity). As a regulator of lipid metabolism in the adipose tissue, mediates the crosstalk between adipocytes, gut microbiota and immune cells to control body temperature and weight. In particular, regulates energy homeostasis by promoting cold-induced brown or beige adipocyte differentiation program to generate heat from fatty acids and glucose (By similarity).	2.60538e-09
g2257	0.0943071	3.24372	sp|Q68F72|S15A4_XENLA	Proton oligopeptide cotransporter. Transports free histidine and certain di- and tripeptides (By similarity).	0.756541
g22570	-3.18706	7.88536	sp|Q6IQ20|NAPEP_HUMAN	Hydrolyzes N-acyl-phosphatidylethanolamines (NAPEs) to produce N-acylethanolamines (NAEs) and phosphatidic acid (PubMed:25684574, PubMed:14634025, PubMed:16527816). Responsible for the generation of these bioactive fatty acid ethanolamides (FAEs), including anandamide (N-arachidonoylethanolamine), the ligand of cannabinoid and vanilloid receptors (PubMed:14634025). As a regulator of lipid metabolism in the adipose tissue, mediates the crosstalk between adipocytes, gut microbiota and immune cells to control body temperature and weight. In particular, regulates energy homeostasis by promoting cold-induced brown or beige adipocyte differentiation program to generate heat from fatty acids and glucose (By similarity).	5.15907e-13
g22571	0.424527	10.6336	sp|Q58CN9|NAPEP_BOVIN	Hydrolyzes N-acyl-phosphatidylethanolamines (NAPEs) to produce N-acylethanolamines (NAEs) and phosphatidic acid. Responsible for the generation of these bioactive fatty acid ethanolamides (FAEs), including anandamide (N-arachidonoylethanolamine), the ligand of cannabinoid and vanilloid receptors (By similarity). As a regulator of lipid metabolism in the adipose tissue, mediates the crosstalk between adipocytes, gut microbiota and immune cells to control body temperature and weight. In particular, regulates energy homeostasis by promoting cold-induced brown or beige adipocyte differentiation program to generate heat from fatty acids and glucose (By similarity).	8.9531e-05
g22572	0.119489	4.74054	sp|Q925U4|EDEM1_MOUSE	Extracts misfolded glycoproteins, but not glycoproteins undergoing productive folding, from the calnexin cycle. It is directly involved in endoplasmic reticulum-associated degradation (ERAD) and targets misfolded glycoproteins for degradation in an N-glycan-independent manner, probably by forming a complex with SEL1L. It has low mannosidase activity, catalyzing mannose trimming from Man8GlcNAc2 to Man7GlcNAc2.	0.317868
g22573	-0.244101	2.65566	sp|Q2HJJ0|KLC4_BOVIN	Kinesin is a microtubule-associated force-producing protein that may play a role in organelle transport. The light chain may function in coupling of cargo to the heavy chain or in the modulation of its ATPase activity (By similarity).	0.246377
g22575	-0.943783	5.10999	sp|Q9HC24|LFG4_HUMAN	Anti-apoptotic protein which can inhibit apoptosis induced by intrinsic and extrinsic apoptotic stimuli. Can modulate both capacitative Ca2+ entry and inositol 1,4,5-trisphosphate (IP3)-mediated Ca2+ release.	0.000204188
g22576	0.61887	5.61352	sp|Q6DFJ6|TBK1_XENLA	Serine/threonine kinase that plays an essential role in regulating inflammatory responses to foreign agents. Following activation of toll-like receptors by viral or bacterial components, associates with traf3 and tank and phosphorylates interferon regulatory factors (IRFs) irf3 and irf7 as well as ddx3x. This activity allows subsequent homodimerization and nuclear translocation of the IRFs leading to transcriptional activation of pro-inflammatory and antiviral genes including ifna and ifnb. In order to establish such an antiviral state, TBK1 form several different complexes whose composition depends on the type of cell and cellular stimuli.	2.84747e-06
g22577	0.210201	4.78432	sp|H3ZPL1|ARAT1_THELN	Catalyzes the transamination of phenylalanine, tyrosine and tryptophan. Shows virtually no activity towards aspartic acid, alanine, valine or isoleucine.	0.0834418
g22578	-0.341854	0.652224	sp|Q96LD8|SENP8_HUMAN	Protease that catalyzes two essential functions in the NEDD8 pathway: processing of full-length NEDD8 to its mature form and deconjugation of NEDD8 from targeted proteins such as cullins or p53.	0.446935
g22580	0.773554	1.52791			0.00439813
g22584	-0.485942	5.57734	sp|Q5ZIM6|AATF_CHICK	May function as a general inhibitor of the histone deacetylase HDAC1.	6.54707e-05
g22585	0.418095	5.23577	sp|Q91Z46|DUS7_MOUSE	Dual specificity protein phosphatase (PubMed:27783954). Shows high activity towards MAPK1/ERK2 (By similarity). Also has lower activity towards MAPK14 and MAPK8 (By similarity). In arrested oocytes, plays a role in meiotic resumption (PubMed:27783954). Promotes nuclear envelope breakdown and activation of the CDK1/Cyclin-B complex in oocytes, probably by dephosphorylating and inactivating the conventional protein kinase C (cPKC) isozyme PRKCB (PubMed:27783954). May also inactivate PRKCA and/or PRKCG (PubMed:27783954). Also important in oocytes for normal chromosome alignment on the metaphase plate and progression to anaphase, where it might regulate activity of the spindle-assembly checkpoint (SAC) complex (PubMed:27783954).	0.00649625
g22586	0.300037	2.86602	sp|Q6DFC0|S41A2_XENLA	Acts as a plasma-membrane magnesium transporter.	0.0961198
g22589	-1.35645	1.87054	sp|Q8BJA2|S41A1_MOUSE	Acts as a magnesium transporter that is responsive to magnesium balance.	5.89238e-05
g22593	-0.479193	2.25999	sp|B2RW38|CFA58_MOUSE		0.0523231
g22594	-0.612783	4.00703	sp|B2RW38|CFA58_MOUSE		0.00254864
g22596	-0.0137936	4.01401	sp|Q52KD8|EAF6_XENLA	Component of the NuA4 histone acetyltransferase complex which is involved in transcriptional activation of select genes principally by acetylation of nucleosomal histone H4 and H2A. This modification may both alter nucleosome - DNA interactions and promote interaction of the modified histones with other proteins which positively regulate transcription. Component of the HBO1 complex which has a histone H4-specific acetyltransferase activity, a reduced activity toward histone H3 and is responsible for the bulk of histone H4 acetylation in vivo. Component of the MOZ/MORF complex which has a histone H3 acetyltransferase activity (By similarity).	0.938599
g22597	0.791423	5.56139	sp|P61759|PFD3_MOUSE	Binds specifically to cytosolic chaperonin (c-CPN) and transfers target proteins to it. Binds to nascent polypeptide chain and promotes folding in an environment in which there are many competing pathways for nonnative proteins (By similarity).	1.48686e-07
g2260	-0.00171767	0.589177	sp|Q9NBX4|RTXE_DROME		0.99806
g22601	-3.35609	0.787132	sp|O93309|SMC3_XENLA	Central component of cohesin, a complex required for chromosome cohesion during the cell cycle. The cohesin complex may form a large proteinaceous ring within which sister chromatids can be trapped. At anaphase, the complex is cleaved and dissociates from chromatin, allowing sister chromatids to segregate. Cohesion is coupled to DNA replication and is involved in DNA repair. The cohesin complex plays also an important role in spindle pole assembly during mitosis and in chromosomes movement.	2.2868e-07
g22606	-1.20521	5.80355	sp|O93309|SMC3_XENLA	Central component of cohesin, a complex required for chromosome cohesion during the cell cycle. The cohesin complex may form a large proteinaceous ring within which sister chromatids can be trapped. At anaphase, the complex is cleaved and dissociates from chromatin, allowing sister chromatids to segregate. Cohesion is coupled to DNA replication and is involved in DNA repair. The cohesin complex plays also an important role in spindle pole assembly during mitosis and in chromosomes movement.	1.31819e-06
g22607	-0.56489	2.68401	sp|Q03410|SYCP1_RAT	Major component of the transverse filaments of synaptonemal complexes, formed between homologous chromosomes during meiotic prophase (PubMed:1464329). Required for normal assembly of the central element of the synaptonemal complexes. Required for normal centromere pairing during meiosis. Required for normal meiotic chromosome synapsis during oocyte and spermatocyte development and for normal male and female fertility.	0.0273085
g22608	0.329543	4.0192	sp|O15442|MPPD1_HUMAN	May have metallophosphoesterase activity (in vitro).	0.0401646
g22609	-0.294179	3.91875	sp|Q9NZJ5|E2AK3_HUMAN	Metabolic-stress sensing protein kinase that phosphorylates the alpha subunit of eukaryotic translation initiation factor 2 (eIF-2-alpha/EIF2S1) on 'Ser-52' during the unfolded protein response (UPR) and in response to low amino acid availability. Converts phosphorylated eIF-2-alpha/EIF2S1 either in a global protein synthesis inhibitor, leading to a reduced overall utilization of amino acids, or to a translation initiation activator of specific mRNAs, such as the transcriptional activator ATF4, and hence allowing ATF4-mediated reprogramming of amino acid biosynthetic gene expression to alleviate nutrient depletion. Serves as a critical effector of unfolded protein response (UPR)-induced G1 growth arrest due to the loss of cyclin-D1 (CCND1). Involved in control of mitochondrial morphology and function.	0.0687409
g2261	1.16647	0.837517			0.00600292
g22610	0.464423	5.09602	sp|Q9NZJ5|E2AK3_HUMAN	Metabolic-stress sensing protein kinase that phosphorylates the alpha subunit of eukaryotic translation initiation factor 2 (eIF-2-alpha/EIF2S1) on 'Ser-52' during the unfolded protein response (UPR) and in response to low amino acid availability. Converts phosphorylated eIF-2-alpha/EIF2S1 either in a global protein synthesis inhibitor, leading to a reduced overall utilization of amino acids, or to a translation initiation activator of specific mRNAs, such as the transcriptional activator ATF4, and hence allowing ATF4-mediated reprogramming of amino acid biosynthetic gene expression to alleviate nutrient depletion. Serves as a critical effector of unfolded protein response (UPR)-induced G1 growth arrest due to the loss of cyclin-D1 (CCND1). Involved in control of mitochondrial morphology and function.	8.17447e-05
g22612	-0.372558	3.21314	sp|Q91827|AR1_XENLA	Could be the homolog of mammalian Bcl-W.	0.0316752
g22613	0.111434	1.3024	sp|Q0VD42|TM136_BOVIN		0.807107
g22614	-0.0414673	4.47585	sp|Q5DQR4|STB5L_MOUSE	Plays a role in vesicle trafficking and exocytosis inhibition (PubMed:25002582). In pancreatic beta-cells, inhibits insulin secretion probably by interacting with and regulating STX1A and STX4, key t-SNARE proteins involved in the fusion of insulin granules to the plasma membrane (PubMed:21998599). Plays also a role in neurotransmitter release by inhibiting basal acetylcholine release from axon terminals and by preventing synaptic fatigue upon repetitive stimulation (PubMed:24744148). Promotes as well axonal outgrowth (By similarity).	0.817508
g22615	0.896082	6.02265	sp|Q8HYJ7|FUT5_GORGO	May catalyze alpha-1,3 glycosidic linkages involved in the expression of VIM-2, Lewis X/SSEA-1 and sialyl Lewis X antigens.	1.22996e-09
g22616	-0.378778	6.81275	sp|Q5DQR4|STB5L_MOUSE	Plays a role in vesicle trafficking and exocytosis inhibition (PubMed:25002582). In pancreatic beta-cells, inhibits insulin secretion probably by interacting with and regulating STX1A and STX4, key t-SNARE proteins involved in the fusion of insulin granules to the plasma membrane (PubMed:21998599). Plays also a role in neurotransmitter release by inhibiting basal acetylcholine release from axon terminals and by preventing synaptic fatigue upon repetitive stimulation (PubMed:24744148). Promotes as well axonal outgrowth (By similarity).	0.000554537
g22617	-0.54199	5.63054	sp|Q9Z0R4|ITSN1_MOUSE	Adapter protein that provides a link between the endocytic membrane traffic and the actin assembly machinery (PubMed:10064583). Acts as guanine nucleotide exchange factor (GEF) for CDC42, and thereby stimulates actin nucleation mediated by WASL and the ARP2/3 complex (By similarity). Plays a role in the assembly and maturation of clathrin-coated vesicles (By similarity). Recruits FCHSD2 to clathrin-coated pits (By similarity). Involved in endocytosis of activated EGFR, and probably also other growth factor receptors (PubMed:16914641). Involved in endocytosis of integrin beta-1 (ITGB1) and transferrin receptor (TFR); internalization of ITGB1 as DAB2-dependent cargo but not TFR may involve association with DAB2 (By similarity). Promotes ubiquitination and subsequent degradation of EGFR, and thereby contributes to the down-regulation of EGFR-dependent signaling pathways (PubMed:16914641). In chromaffin cells, required for normal exocytosis of catecholamines (PubMed:18676989). Required for rapid replenishment of release-ready synaptic vesicles at presynaptic active zones (PubMed:23633571). Inhibits ARHGAP31 activity toward RAC1 (By similarity).	0.00260668
g22618	-0.31909	6.24147	sp|Q9WVE9|ITSN1_RAT	Adapter protein that provides a link between the endocytic membrane traffic and the actin assembly machinery. Acts as guanine nucleotide exchange factor (GEF) for CDC42, and thereby stimulates actin nucleation mediated by WASL and the ARP2/3 complex (By similarity). Plays a role in the assembly and maturation of clathrin-coated vesicles (PubMed:20448150). Recruits FCHSD2 to clathrin-coated pits (By similarity). Involved in endocytosis of activated EGFR, and probably also other growth factor receptors (By similarity). Involved in endocytosis of integrin beta-1 (ITGB1) and transferrin receptor (TFR); internalization of ITGB1 as DAB2-dependent cargo but not TFR may involve association with DAB2 (By similarity). Promotes ubiquitination and subsequent degradation of EGFR, and thereby contributes to the down-regulation of EGFR-dependent signaling pathways. In chromaffin cells, required for normal exocytosis of catecholamines (By similarity). Required for rapid replenishment of release-ready synaptic vesicles at presynaptic active zones (PubMed:23633571). Inhibits ARHGAP31 activity toward RAC1 (By similarity).	0.0551295
g2262	-0.0707505	2.92999	sp|Q8IY34|S15A3_HUMAN	Proton oligopeptide cotransporter. Transports free histidine and certain di- and tripeptides (By similarity).	0.780675
g22623	0.37048	0.848728			0.381363
g22624	-0.255125	3.45262	sp|Q7Z494|NPHP3_HUMAN	Required for normal ciliary development and function. Inhibits disheveled-1-induced canonical Wnt-signaling activity and may also play a role in the control of non-canonical Wnt signaling which regulates planar cell polarity. Probably acts as a molecular switch between different Wnt signaling pathways. Required for proper convergent extension cell movements.	0.477178
g22625	-0.598639	1.50507			0.0187728
g22626	-2.48194	7.6217	sp|Q9QXS1|PLEC_MOUSE	Interlinks intermediate filaments with microtubules and microfilaments and anchors intermediate filaments to desmosomes or hemidesmosomes. May be involved not only in the cross-linking and stabilization of cytoskeletal intermediate filaments network, but also in the regulation of their dynamics.	1.13766e-06
g2263	-1.11246	1.19048	sp|Q9CXF7|CHD1L_MOUSE	DNA helicase which plays a role in chromatin-remodeling following DNA damage. Targeted to sites of DNA damage through interaction with poly(ADP-ribose) and functions to regulate chromatin during DNA repair. Able to catalyze nucleosome sliding in an ATP-dependent manner. Helicase activity is strongly stimulated upon poly(ADP-ribose)-binding (By similarity).	0.00191965
g22630	-1.94666	5.61627	sp|A2ASS6|TITIN_MOUSE	Key component in the assembly and functioning of vertebrate striated muscles. By providing connections at the level of individual microfilaments, it contributes to the fine balance of forces between the two halves of the sarcomere. The size and extensibility of the cross-links are the main determinants of sarcomere extensibility properties of muscle. In non-muscle cells, seems to play a role in chromosome condensation and chromosome segregation during mitosis. Might link the lamina network to chromatin or nuclear actin, or both during interphase.	7.47903e-08
g22631	0.570889	7.04495	sp|Q58A42|DD3_DICDI	May participate in O-glycosylation.	3.04961e-06
g22633	0.163102	3.06014	sp|P34275|IVD_CAEEL		0.38348
g22634	-0.146311	1.53312			0.57983
g22635	0.494173	5.05098	sp|P34275|IVD_CAEEL		0.000122976
g22636	-0.35137	6.84459			0.00141074
g2264	-0.00622461	1.71919			0.985217
g22642	0.21779	1.47971	sp|Q58A42|DD3_DICDI	May participate in O-glycosylation.	0.426388
g22643	0.348351	2.47608	sp|Q58A42|DD3_DICDI	May participate in O-glycosylation.	0.137675
g22644	0.437547	0.750921	sp|Q810Q5|NMES1_MOUSE		0.229258
g22645	-0.221514	2.28808	sp|Q08D35|KDM7A_XENTR	Histone demethylase required for brain development. Specifically demethylates dimethylated 'Lys-9' and 'Lys-27' (H3K9me2 and H3K27me2, respectively) of histone H3 and monomethylated histone H4 'Lys-20' residue (H4K20Me1), thereby playing a central role in histone code (By similarity).	0.37746
g22646	-0.254255	4.15668	sp|P0CH95|PHF8_DANRE	Histone lysine demethylase with selectivity for the di- and monomethyl states that plays a key role cell cycle progression, rDNA transcription and brain development. Demethylates mono- and dimethylated histone H3 'Lys-9' residue (H3K9Me1 and H3K9Me2), dimethylated H3 'Lys-27' (H3K27Me2) and monomethylated histone H4 'Lys-20' residue (H4K20Me1). Acts as a transcription activator as H3K9Me1, H3K9Me2, H3K27Me2 and H4K20Me1 are epigenetic repressive marks. Involved in cell cycle progression by being required to control G1-S transition. Acts as a coactivator of rDNA transcription, by activating polymerase I (pol I) mediated transcription of rRNA genes. Has activity toward H4K20Me1 only when nucleosome is used as a substrate and when not histone octamer is used as substrate (By similarity). Required for brain development, probably by regulating expression of neuron-specific genes.	0.0703654
g22648	0.742008	0.780462			0.0616973
g22649	0.330713	5.44578	sp|P28867|KPCD_MOUSE	Calcium-independent, phospholipid- and diacylglycerol (DAG)-dependent serine/threonine-protein kinase that plays contrasting roles in cell death and cell survival by functioning as a pro-apoptotic protein during DNA damage-induced apoptosis, but acting as an anti-apoptotic protein during cytokine receptor-initiated cell death, is involved in tumor suppression, is required for oxygen radical production by NADPH oxidase and acts as positive or negative regulator in platelet functional responses. Negatively regulates B cell proliferation and also has an important function in self-antigen induced B cell tolerance induction. Upon DNA damage, activates the promoter of the death-promoting transcription factor BCLAF1/Btf to trigger BCLAF1-mediated p53/TP53 gene transcription and apoptosis. In response to oxidative stress, interact with and activate CHUK/IKKA in the nucleus, causing the phosphorylation of p53/TP53. In the case of ER stress or DNA damage-induced apoptosis, can form a complex with the tyrosine-protein kinase ABL1 which trigger apoptosis independently of p53/TP53. In cytosol can trigger apoptosis by activating MAPK11 or MAPK14, inhibiting AKT1 and decreasing the level of X-linked inhibitor of apoptosis protein (XIAP), whereas in nucleus induces apoptosis via the activation of MAPK8 or MAPK9. Upon ionizing radiation treatment, is required for the activation of the apoptosis regulators BAX and BAK, which trigger the mitochondrial cell death pathway. Can phosphorylate MCL1 and target it for degradation which is sufficient to trigger for BAX activation and apoptosis. Is required for the control of cell cycle progression both at G1/S and G2/M phases. Mediates phorbol 12-myristate 13-acetate (PMA)-induced inhibition of cell cycle progression at G1/S phase by up-regulating the CDK inhibitor CDKN1A/p21 and inhibiting the cyclin CCNA2 promoter activity. In response to UV irradiation can phosphorylate CDK1, which is important for the G2/M DNA damage checkpoint activation. Can protect glioma cells from the apoptosis induced by TNFSF10/TRAIL, probably by inducing increased phosphorylation and subsequent activation of AKT1. Can also act as tumor suppressor upon mitogenic stimulation with PMA or TPA. In N-formyl-methionyl-leucyl-phenylalanine (fMLP)-treated cells, is required for NCF1 (p47-phox) phosphorylation and activation of NADPH oxidase activity, and regulates TNF-elicited superoxide anion production in neutrophils, by direct phosphorylation and activation of NCF1 or indirectly through MAPK1/3 (ERK1/2) signaling pathways. May also play a role in the regulation of NADPH oxidase activity in eosinophil after stimulation with IL5, leukotriene B4 or PMA. In collagen-induced platelet aggregation, acts a negative regulator of filopodia formation and actin polymerization by interacting with and negatively regulating VASP phosphorylation. Downstream of PAR1, PAR4 and CD36/GP4 receptors, regulates differentially platelet dense granule secretion; acts as a positive regulator in PAR-mediated granule secretion, whereas it negatively regulates CD36/GP4-mediated granule release. Phosphorylates MUC1 in the C-terminal and regulates the interaction between MUC1 and beta-catenin. The catalytic subunit phosphorylates 14-3-3 proteins (YWHAB, YWHAZ and YWHAH) in a sphingosine-dependent fashion. Phosphorylates ELAVL1 in response to angiotensin-2 treatment (By similarity).	0.00120028
g2265	-0.878942	4.42783	sp|Q86WJ1|CHD1L_HUMAN	DNA helicase which plays a role in chromatin-remodeling following DNA damage. Targeted to sites of DNA damage through interaction with poly(ADP-ribose) and functions to regulate chromatin during DNA repair. Able to catalyze nucleosome sliding in an ATP-dependent manner. Helicase activity is strongly stimulated upon poly(ADP-ribose)-binding.	1.20777e-07
g22650	-0.0451751	3.43078	sp|Q9HAU5|RENT2_HUMAN	Involved in nonsense-mediated decay (NMD) of mRNAs containing premature stop codons by associating with the nuclear exon junction complex (EJC). Recruited by UPF3B associated with the EJC core at the cytoplasmic side of the nuclear envelope and the subsequent formation of an UPF1-UPF2-UPF3 surveillance complex (including UPF1 bound to release factors at the stalled ribosome) is believed to activate NMD. In cooperation with UPF3B stimulates both ATPase and RNA helicase activities of UPF1. Binds spliced mRNA.	0.82704
g22651	-0.719473	5.25786	sp|Q9HAU5|RENT2_HUMAN	Involved in nonsense-mediated decay (NMD) of mRNAs containing premature stop codons by associating with the nuclear exon junction complex (EJC). Recruited by UPF3B associated with the EJC core at the cytoplasmic side of the nuclear envelope and the subsequent formation of an UPF1-UPF2-UPF3 surveillance complex (including UPF1 bound to release factors at the stalled ribosome) is believed to activate NMD. In cooperation with UPF3B stimulates both ATPase and RNA helicase activities of UPF1. Binds spliced mRNA.	4.64504e-06
g22652	-0.787477	2.1519			0.00306227
g22655	0.394244	6.27627	sp|Q63690|BAX_RAT	Accelerates programmed cell death by binding to, and antagonizing the apoptosis repressor BCL2 or its adenovirus homolog E1B 19k protein. Under stress conditions, undergoes a conformation change that causes translocation to the mitochondrion membrane, leading to the release of cytochrome c that then triggers apoptosis. Promotes activation of CASP3, and thereby apoptosis.	0.000797863
g22656	-0.0482879	0.83456	sp|Q59WG5|Y2336_CANAL	Secreted protein that acts as a virulence factor during infections.	0.910542
g22659	-0.0468493	11.6767			0.763908
g2266	-2.09128	5.65025			9.4239e-11
g22665	0.958411	6.63662	sp|Q9ES87|PRSS8_RAT	Possesses a trypsin-like cleavage specificity with a preference for poly-basic substrates. Stimulates epithelial sodium channel (ENaC) activity through activating cleavage of the gamma subunits (SCNN1G) (By similarity).	1.97506e-10
g22666	-5.8539	4.23564			2.69848e-10
g22668	-0.092458	1.98412			0.738
g2267	-1.0485	2.94608	sp|Q7ZU90|CHD1L_DANRE	DNA helicase which plays a role in chromatin-remodeling following DNA damage. Targeted to sites of DNA damage through interaction with poly(ADP-ribose) and functions to regulate chromatin during DNA repair. Able to catalyze nucleosome sliding in an ATP-dependent manner. Helicase activity is strongly stimulated upon poly(ADP-ribose)-binding (By similarity).	1.27681e-05
g22671	0.0594433	5.04173	sp|Q12792|TWF1_HUMAN	Actin-binding protein involved in motile and morphological processes. Inhibits actin polymerization, likely by sequestering G-actin. By capping the barbed ends of filaments, it also regulates motility. Seems to play an important role in clathrin-mediated endocytosis and distribution of endocytic organelles (By similarity).	0.593988
g22672	0.0103792	0.859022	sp|O22943|STL1_ARATH	Probable glycosyltransferase regulating the assembly and trafficking of cellulose synthase complexes.	0.977209
g22673	-0.312643	5.57729	sp|Q7TQ20|DNJC2_RAT	Acts both as a chaperone in the cytosol and as a chromatin regulator in the nucleus. When cytosolic, acts as a molecular chaperone: component of the ribosome-associated complex (RAC), a complex involved in folding or maintaining nascent polypeptides in a folding-competent state. In the RAC complex, stimulates the ATPase activity of the ribosome-associated pool of Hsp70-type chaperones HSPA14 that bind to the nascent polypeptide chain. When nuclear, mediates the switching from polycomb-repressed genes to an active state: specifically recruited at histone H2A ubiquitinated at 'Lys-119' (H2AK119ub), and promotes the displacement of the polycomb PRC1 complex from chromatin, thereby facilitating transcription activation. Specifically binds DNA sequence 5'-GTCAAGC-3' (By similarity).	0.00809258
g22677	-0.562897	6.48278	sp|Q8IWV2|CNTN4_HUMAN	Contactins mediate cell surface interactions during nervous system development. Has some neurite outgrowth-promoting activity. May be involved in synaptogenesis.	1.19074e-05
g22678	-0.133256	5.45612	sp|Q8BL66|EEA1_MOUSE	Binds phospholipid vesicles containing phosphatidylinositol 3-phosphate and participates in endosomal trafficking.	0.233403
g2268	-0.701341	0.86858			0.100137
g22680	0.454568	5.65227	sp|Q3E6S9|CNIF3_ARATH	May catalyze the production of hydrogen sulfide (H2S) from cysteine.	5.03569e-06
g22681	0.283704	5.19598	sp|Q9LGZ2|LCYD1_ORYSJ	Catalyzes the production of hydrogen sulfide (H2S) from cysteine.	0.0021066
g22683	-1.46363	3.06406	sp|Q2M389|WASH7_HUMAN	Acts at least in part as component of the WASH core complex whose assembly at the surface of endosomes seems to inhibit WASH nucleation-promoting factor (NPF) activity in recruiting and activating the Arp2/3 complex to induce actin polymerization, and which is involved in the regulation of the fission of tubules that serve as transport intermediates during endosome sorting (PubMed:19922875, PubMed:20498093).	2.79277e-07
g22684	-0.426725	5.56466	sp|Q2M389|WASH7_HUMAN	Acts at least in part as component of the WASH core complex whose assembly at the surface of endosomes seems to inhibit WASH nucleation-promoting factor (NPF) activity in recruiting and activating the Arp2/3 complex to induce actin polymerization, and which is involved in the regulation of the fission of tubules that serve as transport intermediates during endosome sorting (PubMed:19922875, PubMed:20498093).	0.000107114
g22685	0.170369	5.8968	sp|Q9UP83|COG5_HUMAN	Required for normal Golgi function.	0.056245
g22687	0.130822	3.28875	sp|Q9UP83|COG5_HUMAN	Required for normal Golgi function.	0.443829
g22688	-0.451016	2.6654	sp|Q91348|F26L_CHICK	Synthesis and degradation of fructose 2,6-bisphosphate.	0.057828
g22689	-0.0254737	4.57375	sp|Q91309|F26_LITCT	Synthesis and degradation of fructose 2,6-bisphosphate.	0.844655
g2269	0.260587	3.48814	sp|F1NQJ3|PMS2_CHICK	Component of the post-replicative DNA mismatch repair system (MMR). Involved in B cell growth by positively regulating B cell proliferation and controlling replication efficiency. Controls cell cycle to prevent re-replication and defects in DNA damage-induced G2 checkpoint. Doesn't seem to counteract or control the immunoglobulin gene conversion (Ig GC) and to contribute to guanine/uracil mismatch repair.	0.148918
g22691	-0.784976	4.76202	sp|Q12789|TF3C1_HUMAN	Required for RNA polymerase III-mediated transcription. Component of TFIIIC that initiates transcription complex assembly on tRNA and is required for transcription of 5S rRNA and other stable nuclear and cytoplasmic RNAs. Binds to the box B promoter element.	7.30335e-06
g22694	-0.352717	3.54467	sp|Q3UVU3|ZNT10_MOUSE	Plays a pivotal role in manganese transport. Manganese is an essential cation for the function of several enzymes, including some crucially important for the metabolism of neurotransmitters and other neuronal metabolic pathways. However, elevated levels of manganese are cytotoxic and induce oxidative stress, mitochondrial dysfunction and apoptosis. Acts as manganese efflux transporter and confers protection against manganese-induced cell death. Also acts as zinc transporter involved in zinc homeostasis. Seems to mediate zinc transport into early endosomes and recycling endosomes to prevent zinc toxicity; the function may be regulated by heterodimerization with other zinc transporters of the SLC30A subfamily. The SLC30A3:SLC30A10 heterodimer is involved in zinc transport-dependent regulation of the EGFR/ERK transduction pathway in endosomes. May be involved in regulation of zinc-dependent senescence of vascular smooth muscle cells.	0.0480437
g22695	0.149922	3.17			0.499051
g2270	-0.383365	4.90671	sp|Q803K4|SETD6_DANRE	Protein-lysine N-methyltransferase.	0.00199806
g22702	0.36771	6.34419	sp|Q6UXG2|K1324_HUMAN	May protect cells from cell death by inducing cytosolic vacuolization and upregulating the autophagy pathway.	0.000334597
g22703	0.364764	7.55895	sp|Q6DDW2|K132L_XENLA		0.000568981
g22704	0.88062	2.45266	sp|P21328|RTJK_DROME		0.00453563
g22705	0.311315	5.99147	sp|A7E2Z9|K132L_BOVIN		0.00728958
g22706	-0.05551	3.79908			0.761471
g22711	-0.177328	4.44522	sp|Q5F2N2|FUT11_ORYLA	Probable fucosyltransferase.	0.119666
g22713	-2.13559	6.3705			2.82491e-08
g22714	-2.1494	5.73618	sp|Q8CHG3|GCC2_MOUSE	Golgin which probably tethers transport vesicles to the trans-Golgi network (TGN) and regulates vesicular transport between the endosomes and the Golgi. As a RAB9A effector it is involved in recycling of the mannose 6-phosphate receptor from the late endosomes to the TGN. May also play a role in transport between the recycling endosomes and the Golgi. Required for maintenance of the Golgi structure, it is involved in the biogenesis of noncentrosomal, Golgi-associated microtubules through recruitment of CLASP1 and CLASP2 (By similarity).	1.89577e-10
g22716	1.04368	7.70913	sp|Q5R8K6|RL35A_PONAB	Required for the proliferation and viability of hematopoietic cells. Plays a role in 60S ribosomal subunit formation. The protein was found to bind to both initiator and elongator tRNAs and consequently was assigned to the P site or P and A site.	9.81948e-08
g22717	-0.274199	5.65495	sp|P98160|PGBM_HUMAN	Integral component of basement membranes. Component of the glomerular basement membrane (GBM), responsible for the fixed negative electrostatic membrane charge, and which provides a barrier which is both size- and charge-selective. It serves as an attachment substrate for cells. Plays essential roles in vascularization. Critical for normal heart development and for regulating the vascular response to injury. Also required for avascular cartilage development.; Endorepellin in an anti-angiogenic and anti-tumor peptide that inhibits endothelial cell migration, collagen-induced endothelial tube morphogenesis and blood vessel growth in the chorioallantoic membrane. Blocks endothelial cell adhesion to fibronectin and type I collagen. Anti-tumor agent in neovascularization. Interaction with its ligand, integrin alpha2/beta1, is required for the anti-angiogenic properties. Evokes a reduction in phosphorylation of receptor tyrosine kinases via alpha2/beta1 integrin-mediated activation of the tyrosine phosphatase, PTPN6.; The LG3 peptide has anti-angiogenic properties that require binding of calcium ions for full activity.	0.00931869
g22718	1.0631	4.67932	sp|P11845|IPP2_RABIT	Inhibitor of protein-phosphatase 1.	1.38449e-10
g22719	0.608014	1.85785	sp|Q66677|VCLAP_EHV2	Activates host NF-kappa-B and JNK pathways. Induces hyperphosphorylation and redistribution of host bcl-10 from the cytoplasm to the plasma membrane. The inhibitory effect of cellular bcl-10 on NF-kappa-B pathway is then overcome allowing NF-kappa-B activation.	0.0120456
g2272	-0.495684	4.71615			0.000279348
g22720	0.242201	4.13419	sp|Q05793|PGBM_MOUSE	Integral component of basement membranes. Component of the glomerular basement membrane (GBM), responsible for the fixed negative electrostatic membrane charge, and which provides a barrier which is both size- and charge-selective. It serves as an attachment substrate for cells. Plays essential roles in vascularization. Critical for normal heart development and for regulating the vascular response to injury. Also required for avascular cartilage development (By similarity).	0.165707
g22721	0.02117	3.35403	sp|Q05793|PGBM_MOUSE	Integral component of basement membranes. Component of the glomerular basement membrane (GBM), responsible for the fixed negative electrostatic membrane charge, and which provides a barrier which is both size- and charge-selective. It serves as an attachment substrate for cells. Plays essential roles in vascularization. Critical for normal heart development and for regulating the vascular response to injury. Also required for avascular cartilage development (By similarity).	0.918127
g22722	-0.0190532	1.29397	sp|P98160|PGBM_HUMAN	Integral component of basement membranes. Component of the glomerular basement membrane (GBM), responsible for the fixed negative electrostatic membrane charge, and which provides a barrier which is both size- and charge-selective. It serves as an attachment substrate for cells. Plays essential roles in vascularization. Critical for normal heart development and for regulating the vascular response to injury. Also required for avascular cartilage development.; Endorepellin in an anti-angiogenic and anti-tumor peptide that inhibits endothelial cell migration, collagen-induced endothelial tube morphogenesis and blood vessel growth in the chorioallantoic membrane. Blocks endothelial cell adhesion to fibronectin and type I collagen. Anti-tumor agent in neovascularization. Interaction with its ligand, integrin alpha2/beta1, is required for the anti-angiogenic properties. Evokes a reduction in phosphorylation of receptor tyrosine kinases via alpha2/beta1 integrin-mediated activation of the tyrosine phosphatase, PTPN6.; The LG3 peptide has anti-angiogenic properties that require binding of calcium ions for full activity.	0.957832
g22723	1.0089	3.07047	sp|Q6DFJ3|FUD1B_XENLA	Acts as an activator of hypoxia-induced mitophagy, an important mechanism for mitochondrial quality control.	4.4405e-06
g22725	0.134158	4.46312	sp|O14972|DSCR3_HUMAN	Acts as component of the retriever complex. The retriever complex is a heterotrimeric complex related to retromer cargo-selective complex (CSC) and essential for retromer-independent retrieval and recycling of numerous cargos such as integrin alpha-5/beta-1 (ITGA5:ITGB1) (PubMed:28892079). The recruitment of the retriever complex to the endosomal membrane involves CCC and WASH complexes (PubMed:28892079). In the endosomes, drives the retriever and recycling of NxxY-motif-containing cargo proteins by coupling to SNX17, a cargo essential for the homeostatic maintenance of numerous cell surface proteins associated with processes that include cell migration, cell adhesion, nutrient supply and cell signaling (PubMed:28892079).	0.348579
g22726	0.22423	4.29712	sp|Q99797|MIPEP_HUMAN	Cleaves proteins, imported into the mitochondrion, to their mature size.	0.0949566
g22729	-0.892591	1.32356			0.00737875
g2273	0.746056	6.08366			2.7235e-08
g22730	0.464149	1.725	sp|Q04202|TCB2_CAEBR	Probably essential for transposable element Tcb2 transposition.	0.091076
g22731	0.211896	7.6699	sp|P11279|LAMP1_HUMAN	Presents carbohydrate ligands to selectins. Also implicated in tumor cell metastasis.; Acts as a receptor for Lassa virus protein.	0.0228467
g22734	0.348661	9.09253	sp|P11279|LAMP1_HUMAN	Presents carbohydrate ligands to selectins. Also implicated in tumor cell metastasis.; Acts as a receptor for Lassa virus protein.	0.000248829
g22737	-0.578362	0.913233	sp|P22897|MRC1_HUMAN	Mediates the endocytosis of glycoproteins by macrophages. Binds both sulfated and non-sulfated polysaccharide chains.; (Microbial infection) Acts as phagocytic receptor for bacteria, fungi and other pathogens.; (Microbial infection) Acts as a receptor for Dengue virus envelope protein E.	0.109009
g22738	0.658411	5.95107	sp|Q5REK0|FMO2_PONAB	This protein is involved in the oxidative metabolism of a variety of xenobiotics such as drugs and pesticides.	1.96186e-08
g22739	0.249111	4.81544	sp|P48612|PELO_DROME	Required prior to the first meiotic division for spindle formation and nuclear envelope breakdown during spermatogenesis. It is also required for normal eye patterning and for mitotic divisions in the ovary. Required for ovarian germ line stem cell self-renewal. May play a role in regulating translation. May function in recognizing stalled ribosomes and triggering endonucleolytic cleavage of the mRNA, a mechanism to release non-functional ribosomes and degrade damaged mRNAs. May have ribonuclease activity (Potential).	0.0577835
g2274	2.5306	8.7823			5.5083e-19
g22740	-0.0253367	6.53398	sp|P48612|PELO_DROME	Required prior to the first meiotic division for spindle formation and nuclear envelope breakdown during spermatogenesis. It is also required for normal eye patterning and for mitotic divisions in the ovary. Required for ovarian germ line stem cell self-renewal. May play a role in regulating translation. May function in recognizing stalled ribosomes and triggering endonucleolytic cleavage of the mRNA, a mechanism to release non-functional ribosomes and degrade damaged mRNAs. May have ribonuclease activity (Potential).	0.823203
g22741	0.628363	2.52873	sp|Q17NH9|MED11_AEDAE	Component of the Mediator complex, a coactivator involved in the regulated transcription of nearly all RNA polymerase II-dependent genes. Mediator functions as a bridge to convey information from gene-specific regulatory proteins to the basal RNA polymerase II transcription machinery. Mediator is recruited to promoters by direct interactions with regulatory proteins and serves as a scaffold for the assembly of a functional preinitiation complex with RNA polymerase II and the general transcription factors (By similarity).	0.00145708
g22742	0.217854	4.51019	sp|Q2PWT8|AP4M1_RAT	Component of the adaptor protein complex 4 (AP-4). Adaptor protein complexes are vesicle coat components involved both in vesicle formation and cargo selection. They control the vesicular transport of proteins in different trafficking pathways. AP-4 forms a non clathrin-associated coat on vesicles departing the trans-Golgi network (TGN) and may be involved in the targeting of proteins from the trans-Golgi network (TGN) to the endosomal-lysosomal system. It is also involved in protein sorting to the basolateral membrane in epithelial cells and the proper asymmetric localization of somatodendritic proteins in neurons. Within AP-4, the mu-type subunit AP4M1 is directly involved in the recognition and binding of tyrosine-based sorting signals found in the cytoplasmic part of cargos (By similarity). The adaptor protein complex 4 (AP-4) may also recognize other types of sorting signal (PubMed:14572453).	0.046803
g22744	-1.59055	3.93514			8.65128e-10
g22745	-1.73749	0.922297			6.62835e-05
g22746	-1.01091	1.3934			0.0019692
g22747	-0.550557	3.65175			0.00410378
g22748	-0.276164	6.7565	sp|P97526|NF1_RAT	Stimulates the GTPase activity of Ras. NF1 shows greater affinity for Ras GAP, but lower specific activity. May be a regulator of Ras activity (By similarity).	0.0129297
g2275	0.814201	4.66107	sp|B3EWY8|SAAR2_ACRMI		2.84801e-07
g22755	0.0236325	4.0828	sp|Q9UBE8|NLK_HUMAN	Serine/threonine-protein kinase that regulates a number of transcription factors with key roles in cell fate determination. Positive effector of the non-canonical Wnt signaling pathway, acting downstream of WNT5A, MAP3K7/TAK1 and HIPK2. Activation of this pathway causes binding to and phosphorylation of the histone methyltransferase SETDB1. The NLK-SETDB1 complex subsequently interacts with PPARG, leading to methylation of PPARG target promoters at histone H3K9 and transcriptional silencing. The resulting loss of PPARG target gene transcription inhibits adipogenesis and promotes osteoblastogenesis in mesenchymal stem cells (MSCs). Negative regulator of the canonical Wnt/beta-catenin signaling pathway. Binds to and phosphorylates TCF7L2/TCF4 and LEF1, promoting the dissociation of the TCF7L2/LEF1/beta-catenin complex from DNA, as well as the ubiquitination and subsequent proteolysis of LEF1. Together these effects inhibit the transcriptional activation of canonical Wnt/beta-catenin target genes. Negative regulator of the Notch signaling pathway. Binds to and phosphorylates NOTCH1, thereby preventing the formation of a transcriptionally active ternary complex of NOTCH1, RBPJ/RBPSUH and MAML1. Negative regulator of the MYB family of transcription factors. Phosphorylation of MYB leads to its subsequent proteolysis while phosphorylation of MYBL1 and MYBL2 inhibits their interaction with the coactivator CREBBP. Other transcription factors may also be inhibited by direct phosphorylation of CREBBP itself. Acts downstream of IL6 and MAP3K7/TAK1 to phosphorylate STAT3, which is in turn required for activation of NLK by MAP3K7/TAK1. Upon IL1B stimulus, cooperates with ATF5 to activate the transactivation activity of C/EBP subfamily members. Phosphorylates ATF5 but also stabilizes ATF5 protein levels in a kinase-independent manner (PubMed:25512613).	0.881444
g22756	0.137605	1.8263	sp|Q9Z1B5|MD2L1_MOUSE	Component of the spindle-assembly checkpoint that prevents the onset of anaphase until all chromosomes are properly aligned at the metaphase plate. Required for the execution of the mitotic checkpoint which monitors the process of kinetochore-spindle attachment and inhibits the activity of the anaphase promoting complex by sequestering CDC20 until all chromosomes are aligned at the metaphase plate (By similarity).	0.573701
g2276	-1.83619	8.02432			7.44376e-08
g22761	-0.185792	5.28381	sp|Q64487|PTPRD_MOUSE	Can bidirectionally induce pre- and post-synaptic differentiation of neurons by mediating interaction with IL1RAP and IL1RAPL1 trans-synaptically (PubMed:25908590). Involved in pre-synaptic differentiation through interaction with SLITRK2 (PubMed:25989451).	0.0504339
g22762	0.591921	5.89869	sp|Q3UX61|NAA11_MOUSE	Displays alpha (N-terminal) acetyltransferase activity. Proposed alternative catalytic subunit of the N-terminal acetyltransferase A (NatA) complex.	7.14512e-07
g22764	0.70907	3.58006			0.000394737
g2277	-0.0427483	3.14765			0.830827
g22772	-0.520561	5.33966	sp|Q8CHT3|INT5_MOUSE	Component of the Integrator (INT) complex, a complex involved in the small nuclear RNAs (snRNA) U1 and U2 transcription and in their 3'-box-dependent processing. The Integrator complex is associated with the C-terminal domain (CTD) of RNA polymerase II largest subunit (POLR2A) and is recruited to the U1 and U2 snRNAs genes. Mediates recruitment of cytoplasmic dynein to the nuclear envelope, probably as component of the INT complex.	1.35449e-05
g22773	0.410948	0.803429			0.313029
g22774	-0.0893325	5.77581			0.379619
g22775	0.942737	1.92278			0.000697913
g22776	-0.347109	1.97699			0.304173
g22777	-0.233449	4.76748	sp|O88513|GEMI_MOUSE	Inhibits DNA replication by preventing the incorporation of MCM complex into pre-replication complex (pre-RC). It is degraded during the mitotic phase of the cell cycle. Its destruction at the metaphase-anaphase transition permits replication in the succeeding cell cycle.	0.112894
g22779	-0.0490279	1.02274	sp|Q9D4F2|PLPP6_MOUSE	Phosphatase that dephosphorylates presqualene diphosphate (PSDP) into presqualene monophosphate (PSMP), suggesting that it may be indirectly involved in innate immunity. PSDP is a bioactive lipid that rapidly remodels to presqualene monophosphate PSMP upon cell activation. Displays diphosphate phosphatase activity with a substrate preference for PSDP > FDP > phosphatidic acid (By similarity).	0.916602
g2278	0.561307	1.98481	sp|Q5ZKJ5|MF13A_CHICK		0.0266175
g22780	0.328067	4.60749	sp|Q7SYH5|SC5A8_XENLA	Acts as an electrogenic sodium (Na(+)) and chloride (Cl-)-dependent sodium-coupled solute transporter, including transport of monocarboxylates (short-chain fatty acids including L-lactate, D-lactate, pyruvate, acetate, propionate, valerate and butyrate), lactate, mocarboxylate drugs (nicotinate, benzoate, salicylate and 5-aminosalicylate) and ketone bodies (beta-D-hydroxybutyrate, acetoacetate and alpha-ketoisocaproate), with a Na(+):substrate stoichiometry of between 4:1 and 2:1. Catalyzes passive carrier mediated diffusion of iodide. Mediates iodide transport from the thyrocyte into the colloid lumen through the apical membrane (By similarity).	0.00717476
g22781	0.510925	4.61263	sp|Q8BYF6|SC5A8_MOUSE	Acts as an electrogenic sodium (Na(+)) and chloride (Cl-)-dependent sodium-coupled solute transporter, including transport of monocarboxylates (short-chain fatty acids including L-lactate, D-lactate, pyruvate, acetate, propionate, valerate and butyrate), lactate, mocarboxylate drugs (nicotinate, benzoate, salicylate and 5-aminosalicylate) and ketone bodies (beta-D-hydroxybutyrate, acetoacetate and alpha-ketoisocaproate), with a Na(+):substrate stoichiometry of between 4:1 and 2:1. Catalyzes passive carrier mediated diffusion of iodide. Mediates iodide transport from the thyrocyte into the colloid lumen through the apical membrane. May be responsible for the absorption of D-lactate and monocarboxylate drugs from the intestinal tract. May play a critical role in the entry of L-lactate and ketone bodies into neurons by a process driven by an electrochemical Na(+) gradient and hence contribute to the maintenance of the energy status and function of neurons.	0.000177011
g22782	-3.2908	0.562549	sp|Q7SYH5|SC5A8_XENLA	Acts as an electrogenic sodium (Na(+)) and chloride (Cl-)-dependent sodium-coupled solute transporter, including transport of monocarboxylates (short-chain fatty acids including L-lactate, D-lactate, pyruvate, acetate, propionate, valerate and butyrate), lactate, mocarboxylate drugs (nicotinate, benzoate, salicylate and 5-aminosalicylate) and ketone bodies (beta-D-hydroxybutyrate, acetoacetate and alpha-ketoisocaproate), with a Na(+):substrate stoichiometry of between 4:1 and 2:1. Catalyzes passive carrier mediated diffusion of iodide. Mediates iodide transport from the thyrocyte into the colloid lumen through the apical membrane (By similarity).	2.61865e-06
g22784	-0.481219	3.57542	sp|Q8BYF6|SC5A8_MOUSE	Acts as an electrogenic sodium (Na(+)) and chloride (Cl-)-dependent sodium-coupled solute transporter, including transport of monocarboxylates (short-chain fatty acids including L-lactate, D-lactate, pyruvate, acetate, propionate, valerate and butyrate), lactate, mocarboxylate drugs (nicotinate, benzoate, salicylate and 5-aminosalicylate) and ketone bodies (beta-D-hydroxybutyrate, acetoacetate and alpha-ketoisocaproate), with a Na(+):substrate stoichiometry of between 4:1 and 2:1. Catalyzes passive carrier mediated diffusion of iodide. Mediates iodide transport from the thyrocyte into the colloid lumen through the apical membrane. May be responsible for the absorption of D-lactate and monocarboxylate drugs from the intestinal tract. May play a critical role in the entry of L-lactate and ketone bodies into neurons by a process driven by an electrochemical Na(+) gradient and hence contribute to the maintenance of the energy status and function of neurons.	0.00722767
g22786	0.129493	2.79164	sp|Q8N695|SC5A8_HUMAN	Acts as an electrogenic sodium (Na(+)) and chloride (Cl-)-dependent sodium-coupled solute transporter, including transport of monocarboxylates (short-chain fatty acids including L-lactate, D-lactate, pyruvate, acetate, propionate, valerate and butyrate), lactate, mocarboxylate drugs (nicotinate, benzoate, salicylate and 5-aminosalicylate) and ketone bodies (beta-D-hydroxybutyrate, acetoacetate and alpha-ketoisocaproate), with a Na(+):substrate stoichiometry of between 4:1 and 2:1. Catalyzes passive carrier mediated diffusion of iodide. Mediates iodide transport from the thyrocyte into the colloid lumen through the apical membrane. May be responsible for the absorption of D-lactate and monocarboxylate drugs from the intestinal tract. Acts as a tumor suppressor, suppressing colony formation in colon cancer, prostate cancer and glioma cell lines. May play a critical role in the entry of L-lactate and ketone bodies into neurons by a process driven by an electrochemical Na(+) gradient and hence contribute to the maintenance of the energy status and function of neurons.	0.606677
g22788	0.280252	3.29157	sp|Q5ZID0|NMRL1_CHICK	Redox sensor protein. Undergoes restructuring and subcellular redistribution in response to changes in intracellular NADPH/NADP(+) levels (By similarity).	0.125901
g22790	-0.65072	1.71072			0.0142835
g22792	0.49402	2.57044	sp|Q9ZQ47|GRDP1_ARATH	Plays a regulatory role in abscisic acid (ABA) signaling and tolerance to abiotic stress during germination. May be involved in the regulation of the ABI transcriptional factors.	0.0194125
g22794	-0.283689	2.85588	sp|A1A5Q4|CF206_RAT	May regulate cilium motility through its role in the assembly of the axonemal radial spokes.	0.222619
g22795	-0.0909976	5.68928	sp|O13067|CND2_XENLA	Regulatory subunit of the condensin complex, a complex required for conversion of interphase chromatin into mitotic-like condense chromosomes. The condensin complex probably introduces positive supercoils into relaxed DNA in the presence of type I topoisomerases and converts nicked DNA into positive knotted forms in the presence of type II topoisomerase.	0.31991
g22797	-1.12759	1.96679			2.52327e-05
g22798	-1.80672	4.74194	sp|P0DKT1|TU92_POLAB	Acts as a neurotoxin by inhibiting an ion channel (By similarity). May also act as a serine protease inhibitor, since it possess the kazal serine protease inhibitor signature.	1.32316e-05
g22803	0.382655	6.2449	sp|Q1RML7|MAK16_BOVIN		0.00914922
g22804	0.0245421	3.78429	sp|O17185|SUP9_CAEEL	Potassium channel involved in coordination of muscle contraction (PubMed:14534247). Activity is regulated by sup-18 (PubMed:24586202).	0.885935
g22805	-0.684588	4.71163	sp|Q9VXE0|RUXG_DROME	Plays role in pre-mRNA splicing as core component of the SMN-Sm complex that mediates spliceosomal snRNP assembly (PubMed:18621711). Plays role in pre-mRNA splicing as component of the spliceosomal U1, U2, U4 and U5 small nuclear ribonucleoproteins (snRNPs), the building blocks of the spliceosome. Component of both the pre-catalytic spliceosome B complex and activated spliceosome C complexes. Is also a component of the minor U12 spliceosome (By similarity).	8.3621e-05
g22806	0.0107513	7.39314	sp|P30876|RPB2_HUMAN	DNA-dependent RNA polymerase catalyzes the transcription of DNA into RNA using the four ribonucleoside triphosphates as substrates. Second largest component of RNA polymerase II which synthesizes mRNA precursors and many functional non-coding RNAs. Proposed to contribute to the polymerase catalytic activity and forms the polymerase active center together with the largest subunit. Pol II is the central component of the basal RNA polymerase II transcription machinery. It is composed of mobile elements that move relative to each other. RPB2 is part of the core element with the central large cleft, the clamp element that moves to open and close the cleft and the jaws that are thought to grab the incoming DNA template (By similarity).	0.919562
g22815	-0.603875	5.65146	sp|P35072|TCB1_CAEBR	Probably essential for transposable element Tcb1 transposition. The insertion of Tcb1 is the main cause of spontaneous mutations.	0.0649659
g22816	-0.358564	4.26698			0.0579362
g22818	-2.03814	1.09546			0.000262692
g2282	-0.000772729	3.04493	sp|B3M9W1|FLOWR_DROAN	A calcium channel that regulates synaptic endocytosis and hence couples exo- with endocytosis. Required in the nervous system and necessary in photoreceptor cells (By similarity).	0.997552
g22821	-0.622511	0.421738			0.274011
g22822	0.632227	2.51116			0.0039129
g22824	-1.00539	3.58377			0.000348961
g22825	-0.459766	6.9126	sp|Q9DBU0|TM9S1_MOUSE	Plays an essential role in autophagy.	7.22926e-06
g22826	0.403737	2.3113	sp|Q5PT53|NTCP7_MOUSE	Does not show transport activity towards bile acids or steroid sulfates (including taurocholate, cholate, chenodeoxycholate, estrone-3-sulfate, dehydroepiandrosterone sulfate (DHEAS) and pregnenolone sulfate).	0.0472959
g22828	-0.481842	3.08949	sp|Q8BMI4|GEN_MOUSE	Endonuclease which resolves Holliday junctions (HJs) by the introduction of symmetrically related cuts across the junction point, to produce nicked duplex products in which the nicks can be readily ligated. Four-way DNA intermediates, also known as Holliday junctions, are formed during homologous recombination and DNA repair, and their resolution is necessary for proper chromosome segregation. Cleaves HJs by a nick and counter-nick mechanism involving dual coordinated incisions that lead to the formation of ligatable nicked duplex products. Cleavage of the first strand is rate limiting, while second strand cleavage is rapid. Largely monomeric, dimerizes on the HJ and the first nick occurs upon dimerization at the junction. Efficiently cleaves both single and double HJs contained within large recombination intermediates. Exhibits a weak sequence preference for incision between two G residues that reside in a T-rich region of DNA. Has also endonuclease activity on 5'-flap and replication fork (RF) DNA substrates.	0.0415641
g22829	0.370498	8.34995	sp|Q9EQV6|TPP1_RAT	Lysosomal serine protease with tripeptidyl-peptidase I activity. May act as a non-specific lysosomal peptidase which generates tripeptides from the breakdown products produced by lysosomal proteinases. Requires substrates with an unsubstituted N-terminus.	0.000308757
g22832	0.206388	6.47552	sp|Q8CJ67|STAU2_MOUSE	RNA-binding protein required for the microtubule-dependent transport of neuronal RNA from the cell body to the dendrite. As protein synthesis occurs within the dendrite, the localization of specific mRNAs to dendrites may be a prerequisite for neurite outgrowth and plasticity at sites distant from the cell body (By similarity).	0.00632497
g22836	0.127044	2.27787	sp|Q9NY64|GTR8_HUMAN	Insulin-regulated facilitative hexose transporter that mediates the transport of glucose and fructose. Also able to mediate the transport of dehydroascorbate.	0.596034
g22837	0.150443	6.78101	sp|Q8NB78|KDM1B_HUMAN	Histone demethylase that demethylates 'Lys-4' of histone H3, a specific tag for epigenetic transcriptional activation, thereby acting as a corepressor. Required for de novo DNA methylation of a subset of imprinted genes during oogenesis. Acts by oxidizing the substrate by FAD to generate the corresponding imine that is subsequently hydrolyzed. Demethylates both mono- and di-methylated 'Lys-4' of histone H3. Has no effect on tri-methylated 'Lys-4', mono-, di- or tri-methylated 'Lys-9', mono-, di- or tri-methylated 'Lys-27', mono-, di- or tri-methylated 'Lys-36' of histone H3, or on mono-, di- or tri-methylated 'Lys-20' of histone H4.	0.11974
g22842	-0.31023	1.56639			0.601485
g22846	-0.171534	3.37578	sp|Q32LS6|ABHDD_DANRE		0.374233
g2285	-0.0400672	1.48385	sp|O43502|RA51C_HUMAN	Essential for the homologous recombination (HR) pathway of DNA repair. Involved in the homologous recombination repair (HRR) pathway of double-stranded DNA breaks arising during DNA replication or induced by DNA-damaging agents. Part of the RAD21 paralog protein complexes BCDX2 and CX3 which act at different stages of the BRCA1-BRCA2-dependent HR pathway. Upon DNA damage, BCDX2 seems to act downstream of BRCA2 recruitment and upstream of RAD51 recruitment; CX3 seems to act downstream of RAD51 recruitment; both complexes bind predominantly to the intersection of the four duplex arms of the Holliday junction (HJ) and to junction of replication forks. The BCDX2 complex was originally reported to bind single-stranded DNA, single-stranded gaps in duplex DNA and specifically to nicks in duplex DNA. The BCDX2 subcomplex RAD51B:RAD51C exhibits single-stranded DNA-dependent ATPase activity suggesting an involvement in early stages of the HR pathway. Involved in RAD51 foci formation in response to DNA damage suggesting an involvement in early stages of HR probably in the invasion step. Has an early function in DNA repair in facilitating phosphorylation of the checkpoint kinase CHEK2 and thereby transduction of the damage signal, leading to cell cycle arrest and HR activation. Participates in branch migration and HJ resolution and thus is important for processing HR intermediates late in the DNA repair process; the function may be linked to the CX3 complex. Part of a PALB2-scaffolded HR complex containing BRCA2 and which is thought to play a role in DNA repair by HR. Protects RAD51 from ubiquitin-mediated degradation that is enhanced following DNA damage. Plays a role in regulating mitochondrial DNA copy number under conditions of oxidative stress in the presence of RAD51 and XRCC3. Contributes to DNA cross-link resistance, sister chromatid cohesion and genomic stability. Involved in maintaining centrosome number in mitosis.	0.904855
g22850	-0.283759	1.30424			0.352252
g22852	-0.572936	5.36861	sp|Q5TAX3|TUT4_HUMAN	Uridylyltransferase that mediates the terminal uridylation of mRNAs with short (less than 25 nucleotides) poly(A) tails, hence facilitating global mRNA decay (PubMed:25480299, PubMed:31036859). Essential for both oocyte maturation and fertility. Through 3' terminal uridylation of mRNA, sculpts, with TUT7, the maternal transcriptome by eliminating transcripts during oocyte growth (By similarity). Involved in microRNA (miRNA)-induced gene silencing through uridylation of deadenylated miRNA targets. Also functions as an integral regulator of microRNA biogenesis using 3 different uridylation mechanisms (PubMed:25979828). Acts as a suppressor of miRNA biogenesis by mediating the terminal uridylation of some miRNA precursors, including that of let-7 (pre-let-7), miR107, miR-143 and miR-200c. Uridylated miRNAs are not processed by Dicer and undergo degradation. Degradation of pre-let-7 contributes to the maintenance of embryonic stem (ES) cell pluripotency (By similarity). Also catalyzes the 3' uridylation of miR-26A, a miRNA that targets IL6 transcript. This abrogates the silencing of IL6 transcript, hence promoting cytokine expression (PubMed:19703396). In the absence of LIN28A, TUT7 and TUT4 monouridylate group II pre-miRNAs, which includes most of pre-let7 members, that shapes an optimal 3' end overhang for efficient processing (PubMed:25979828). Adds oligo-U tails to truncated pre-miRNAS with a 5' overhang which may promote rapid degradation of non-functional pre-miRNA species (PubMed:25979828). May also suppress Toll-like receptor-induced NF-kappa-B activation via binding to T2BP (PubMed:16643855). Does not play a role in replication-dependent histone mRNA degradation (PubMed:18172165). Due to functional redundancy between TUT4 and TUT7, the identification of the specific role of each of these proteins is difficult (PubMed:25979828, PubMed:25480299, PubMed:16643855, PubMed:19703396, PubMed:18172165) (By similarity). TUT4 and TUT7 restrict retrotransposition of long interspersed element-1 (LINE-1) in cooperation with MOV10 counteracting the RNA chaperonne activity of L1RE1. TUT7 uridylates LINE-1 mRNAs in the cytoplasm which inhibits initiation of reverse transcription once in the nucleus, whereas uridylation by TUT4 destabilizes mRNAs in cytoplasmic ribonucleoprotein granules (PubMed:30122351).	5.91884e-05
g22853	0.186438	5.16919			0.118636
g22856	0.545494	1.29338			0.0333943
g22859	-0.177406	6.12354	sp|B2RX14|TUT4_MOUSE	Uridylyltransferase that mediates the terminal uridylation of mRNAs with short (less than 25 nucleotides) poly(A) tails, hence facilitating global mRNA decay (PubMed:28792939). Essential for both oocyte maturation and fertility. Through 3' terminal uridylation of mRNA, sculpts, with TUT7, the maternal transcriptome by eliminating transcripts during oocyte growth (PubMed:28792939). Involved in microRNA (miRNA)-induced gene silencing through uridylation of deadenylated miRNA targets. Also functions as an integral regulator of microRNA biogenesiS using 3 different uridylation mechanisms (By similarity). Acts as a suppressor of miRNA biogenesis by mediating the terminal uridylation of some miRNA precursors, including that of let-7 (pre-let-7), miR107, miR-143 and miR-200c. Uridylated miRNAs are not processed by Dicer and undergo degradation. Degradation of pre-let-7 contributes to the maintenance of embryonic stem (ES) cell pluripotency (By similarity). Also catalyzes the 3' uridylation of miR-26A, a miRNA that targets IL6 transcript. This abrogates the silencing of IL6 transcript, hence promoting cytokine expression (PubMed:19703396). In the absence of LIN28A, TUT7 and TUT4 monouridylate group II pre-miRNAs, which includes most of pre-let7 members, that shapes an optimal 3' end overhang for efficient processing (PubMed:28671666). Add oligo-U tails to truncated pre-miRNAS with a 5' overhang which may promote rapid degradation of non-functional pre-miRNA species (By similarity). May also suppress Toll-like receptor-induced NF-kappa-B activation via binding to T2BP (By similarity). Does not play a role in replication-dependent histone mRNA degradation (By similarity). Due to functional redundancy between TUT4 and TUT7, the identification of the specific role of each of these proteins is difficult (PubMed:28671666, PubMed:28792939, PubMed:22898984). TUT4 and TUT7 restrict retrotransposition of long interspersed element-1 (LINE-1) in cooperation with MOV10 counteracting the RNA chaperonne activity of L1RE1. TUT7 uridylates LINE-1 mRNAs in the cytoplasm which inhibits initiation of reverse transcription once in the nucleus, whereas uridylation by TUT4 destabilizes mRNAs in cytoplasmic ribonucleoprotein granules (By similarity).	0.104238
g2286	-0.655844	1.11023	sp|Q924H5|RA51C_MOUSE	Essential for the homologous recombination (HR) pathway of DNA repair. Involved in the homologous recombination repair (HRR) pathway of double-stranded DNA breaks arising during DNA replication or induced by DNA-damaging agents. Part of the RAD21 paralog protein complexes BCDX2 and CX3 which act at different stages of the BRCA1-BRCA2-dependent HR pathway. Upon DNA damage, BCDX2 seems to act downstream of BRCA2 recruitment and upstream of RAD51 recruitment; CX3 seems to act downstream of RAD51 recruitment; both complexes bind predominantly to the intersection of the four duplex arms of the Holliday junction (HJ) and to junction of replication forks. The BCDX2 complex was originally reported to bind single-stranded DNA, single-stranded gaps in duplex DNA and specifically to nicks in duplex DNA. The BCDX2 subcomplex RAD51B:RAD51C exhibits single-stranded DNA-dependent ATPase activity suggesting an involvement in early stages of the HR pathway. Involved in RAD51 foci formation in response to DNA damage suggesting an involvement in early stages of HR probably in the invasion step. Has an early function in DNA repair in facilitating phosphorylation of the checkpoint kinase CHEK2 and thereby transduction of the damage signal, leading to cell cycle arrest and HR activation. Participates in branch migration and HJ resolution and thus is important for processing HR intermediates late in the DNA repair process; the function may be linked to the CX3 complex. Part of a PALB2-scaffolded HR complex containing BRCA2 and which is thought to play a role in DNA repair by HR. Protects RAD51 from ubiquitin-mediated degradation that is enhanced following DNA damage. Plays a role in regulating mitochondrial DNA copy number under conditions of oxidative stress in the presence of RAD51 and XRCC3. Contributes to DNA cross-link resistance, sister chromatid cohesion and genomic stability. Involved in maintaining centrosome number in mitosis.	0.0697477
g22860	0.063001	4.00607	sp|Q5R4G2|PA1B2_PONAB	Inactivates PAF by removing the acetyl group at the sn-2 position. This is a catalytic subunit (By similarity).	0.683771
g22862	0.0357645	9.47375	sp|Q5XI28|RAVR1_RAT	Cooperates with PTBP1 to modulate regulated alternative splicing events. Promotes exon skipping. Cooperates with PTBP1 to modulate switching between mutually exclusive exons during maturation of the TPM1 pre-mRNA (By similarity).	0.806703
g22863	0.169758	6.98955	sp|Q5ZL00|EMC1_CHICK		0.118323
g22865	0.441364	3.30986	sp|Q5RIV4|ADAT2_DANRE	Probably participates in deamination of adenosine-34 to inosine in many tRNAs.	0.00193069
g22866	-0.126215	3.68482	sp|P97874|GAK_RAT	Associates with cyclin G and CDK5. Seems to act as an auxilin homolog that is involved in the uncoating of clathrin-coated vesicles by Hsc70 in non-neuronal cells. Expression oscillates slightly during the cell cycle, peaking at G1 (By similarity).	0.454224
g22867	-0.127202	5.75791	sp|O75061|AUXI_HUMAN	Recruits HSPA8/HSC70 to clathrin-coated vesicles and promotes uncoating of clathrin-coated vesicles. Plays a role in clathrin-mediated endocytosis in neurons (By similarity).	0.207379
g22869	-0.135413	3.97647			0.244151
g2287	0.77003	8.79518	sp|Q27294|CAZ_DROME	May participate in a function common to the expression of most genes transcribed by RNA polymerase II.	6.20984e-07
g22870	-0.230927	3.57252	sp|P07314|GGT1_RAT	Cleaves the gamma-glutamyl bond of extracellular glutathione (gamma-Glu-Cys-Gly), glutathione conjugates, and other gamma-glutamyl compounds. The metabolism of glutathione releases free glutamate and the dipeptide cysteinyl-glycine, which is hydrolyzed to cysteine and glycine by dipeptidases. In the presence of high concentrations of dipeptides and some amino acids, can also catalyze a transpeptidation reaction, transferring the gamma-glutamyl moiety to an acceptor amino acid to form a new gamma-glutamyl compound. Initiates extracellular glutathione (GSH) breakdown, provides cells with a local cysteine supply and contributes to maintain intracellular GSH level. It is part of the cell antioxidant defense mechanism.	0.170435
g22878	-0.200652	6.25039			0.12523
g22879	0.373985	6.41661	sp|Q8WWF8|CAPSL_HUMAN		0.00468235
g2288	-0.50784	3.88966			0.003829
g22880	-1.47174	8.01539			2.04688e-06
g22881	-0.423641	2.92844	sp|P0CI65|NPHP3_DANRE	Required for normal ciliary development and function. Inhibits disheveled-1-induced canonical Wnt-signaling activity and may also play a role in the control of non-canonical Wnt signaling that regulates planar cell polarity. Probably acts as a molecular switch between different Wnt signaling pathways. Required for proper convergent extension cell movements.	0.0631688
g22884	0.811695	1.00806			0.0102058
g22885	0.813217	1.67508			0.000616929
g22887	0.01003	2.92686	sp|Q6NT16|S18B1_HUMAN		0.957832
g22889	-0.122851	2.94068			0.52628
g2289	-0.226694	2.87494	sp|Q8N6G5|CGAT2_HUMAN	Transfers 1,4-N-acetylgalactosamine (GalNAc) from UDP-GalNAc to the non-reducing end of glucuronic acid (GlcUA). Required for addition of the first GalNAc to the core tetrasaccharide linker and for elongation of chondroitin chains.	0.290151
g22901	-0.110317	2.26829	sp|Q539E5|APX1_HYDVD	May play a role in the protection of oocyte incorporated cells from rapid apoptotic degradation.	0.669919
g2291	-0.469612	4.95151	sp|Q9CZR2|NALD2_MOUSE	Has N-acetylated-alpha-linked-acidic dipeptidase (NAALADase) activity. Also exhibits a dipeptidyl-peptidase IV type activity. Inactivates the peptide neurotransmitter N-acetylaspartylglutamate.	0.000506443
g22914	0.366521	1.38984	sp|Q6UL01|MORN2_MOUSE	Might have a role in spermatogenesis.	0.230479
g22915	0.3316	2.76611	sp|Q6AY78|S22AI_RAT	May act as a transporter of organic cations based on a proton efflux antiport mechanism. May play a role in the transport of chloroquine and quinidine-related compounds in kidney (By similarity).	0.118501
g22916	1.52398	3.06035	sp|P85857|GDF6A_DANRE	Growth factor that controls proliferation and cellular differentiation in the retina. Plays a key role in regulating apoptosis during retinal development. Establishes dorsal-ventral positional information in the retina and controls the formation of the retinotectal map. Functions maternally in dorsal/ventral patterning to induce the expression of the zygotic bmp2b and bmp4 genes and ventralize embryos. Zygotic expression does not appear to regulate axis specification, but instead functions to establish the integrity of the axial vessels during embryonic development. May be involved in maintaining the identity of cells of the dorsal-most neural tube and of at least a subset of neural crest cells.	1.74671e-11
g22917	-1.49876	2.11854	sp|Q9HC10|OTOF_HUMAN	Key calcium ion sensor involved in the Ca(2+)-triggered synaptic vesicle-plasma membrane fusion and in the control of neurotransmitter release at these output synapses. Interacts in a calcium-dependent manner to the presynaptic SNARE proteins at ribbon synapses of cochlear inner hair cells (IHCs) to trigger exocytosis of neurotransmitter. Also essential to synaptic exocytosis in immature outer hair cells (OHCs). May also play a role within the recycling of endosomes (By similarity).	2.37706e-06
g22919	-1.75988	1.60767	sp|Q5SPC5|OTOF_DANRE	Key calcium ion sensor involved in the Ca(2+)-triggered synaptic vesicle-plasma membrane fusion and in the control of neurotransmitter release at these output synapses.	3.02676e-06
g2292	-0.731155	4.31711	sp|P91406|GCP2_CAEEL		1.09644e-05
g22920	-1.08202	0.560915	sp|Q9ERC5|OTOF_RAT	Key calcium ion sensor involved in the Ca(2+)-triggered synaptic vesicle-plasma membrane fusion and in the control of neurotransmitter release at these output synapses. Interacts in a calcium-dependent manner to the presynaptic SNARE proteins at ribbon synapses of cochlear inner hair cells (IHCs) to trigger exocytosis of neurotransmitter. Also essential to synaptic exocytosis in immature outer hair cells (OHCs). May also play a role within the recycling of endosomes (By similarity).	0.00408353
g22923	-0.454811	3.11332	sp|Q9ERC5|OTOF_RAT	Key calcium ion sensor involved in the Ca(2+)-triggered synaptic vesicle-plasma membrane fusion and in the control of neurotransmitter release at these output synapses. Interacts in a calcium-dependent manner to the presynaptic SNARE proteins at ribbon synapses of cochlear inner hair cells (IHCs) to trigger exocytosis of neurotransmitter. Also essential to synaptic exocytosis in immature outer hair cells (OHCs). May also play a role within the recycling of endosomes (By similarity).	0.0356063
g22924	-0.117915	2.09539	sp|Q9HC10|OTOF_HUMAN	Key calcium ion sensor involved in the Ca(2+)-triggered synaptic vesicle-plasma membrane fusion and in the control of neurotransmitter release at these output synapses. Interacts in a calcium-dependent manner to the presynaptic SNARE proteins at ribbon synapses of cochlear inner hair cells (IHCs) to trigger exocytosis of neurotransmitter. Also essential to synaptic exocytosis in immature outer hair cells (OHCs). May also play a role within the recycling of endosomes (By similarity).	0.619216
g22925	-0.395369	2.24863	sp|Q9HC10|OTOF_HUMAN	Key calcium ion sensor involved in the Ca(2+)-triggered synaptic vesicle-plasma membrane fusion and in the control of neurotransmitter release at these output synapses. Interacts in a calcium-dependent manner to the presynaptic SNARE proteins at ribbon synapses of cochlear inner hair cells (IHCs) to trigger exocytosis of neurotransmitter. Also essential to synaptic exocytosis in immature outer hair cells (OHCs). May also play a role within the recycling of endosomes (By similarity).	0.123169
g22926	-0.787889	6.8711	sp|P21783|NOTC1_XENLA	Functions as a receptor for membrane-bound ligands Jagged-1 (JAG1), Jagged-2 (JAG2) and Delta-1 (DLL1) to regulate cell-fate determination. Upon ligand activation through the released notch intracellular domain (NICD) it forms a transcriptional activator complex with RBPJ/RBPSUH and activates genes of the enhancer of split locus. Affects the implementation of differentiation, proliferation and apoptotic programs. Involved in angiogenesis; negatively regulates endothelial cell proliferation and migration and angiogenic sprouting. Involved in the maturation of both CD4(+) and CD8(+) cells in the thymus. Important for follicular differentiation and possibly cell fate selection within the follicle. During cerebellar development, functions as a receptor for neuronal DNER and is involved in the differentiation of Bergmann glia. Represses neuronal and myogenic differentiation. May play an essential role in postimplantation development, probably in some aspect of cell specification and/or differentiation. May be involved in mesoderm development, somite formation and neurogenesis. Involved in determination of left/right symmetry by modulating the balance between motile and immotile (sensory) cilia at the left-right organiser (LRO) (By similarity).	1.36687e-06
g22927	-0.271499	2.59986			0.212174
g22928	0.266858	2.26017			0.2593
g22929	-0.0560035	4.30146	sp|Q8BGD4|SO4C1_MOUSE	Organic anion transporter, capable of transporting pharmacological substances such as digoxin, ouabain, thyroxine, methotrexate and cAMP. May participate in the regulation of membrane transport of ouabain. Involved in the uptake of the dipeptidyl peptidase-4 inhibitor sitagliptin and hence may play a role in its transport into and out of renal proximal tubule cells. May be involved in the first step of the transport pathway of digoxin and various compounds into the urine in the kidney. May be involved in sperm maturation by enabling directed movement of organic anions and compounds within or between cells. This ion-transporting process is important to maintain the strict epididymal homeostasis necessary for sperm maturation. May have a role in secretory functions since seminal vesicle epithelial cells are assumed to secrete proteins involved in decapacitation by modifying surface proteins to facilitate the acquisition of the ability to fertilize the egg.	0.712636
g22932	-0.0502758	4.53574	sp|Q8BGD4|SO4C1_MOUSE	Organic anion transporter, capable of transporting pharmacological substances such as digoxin, ouabain, thyroxine, methotrexate and cAMP. May participate in the regulation of membrane transport of ouabain. Involved in the uptake of the dipeptidyl peptidase-4 inhibitor sitagliptin and hence may play a role in its transport into and out of renal proximal tubule cells. May be involved in the first step of the transport pathway of digoxin and various compounds into the urine in the kidney. May be involved in sperm maturation by enabling directed movement of organic anions and compounds within or between cells. This ion-transporting process is important to maintain the strict epididymal homeostasis necessary for sperm maturation. May have a role in secretory functions since seminal vesicle epithelial cells are assumed to secrete proteins involved in decapacitation by modifying surface proteins to facilitate the acquisition of the ability to fertilize the egg.	0.709879
g22933	0.166875	4.15621	sp|Q9NR82|KCNQ5_HUMAN	Associates with KCNQ3 to form a potassium channel which contributes to M-type current, a slowly activating and deactivating potassium conductance which plays a critical role in determining the subthreshold electrical excitability of neurons. Therefore, it is important in the regulation of neuronal excitability. May contribute, with other potassium channels, to the molecular diversity of a heterogeneous population of M-channels, varying in kinetic and pharmacological properties, which underlie this physiologically important current. Insensitive to tetraethylammonium, but inhibited by barium, linopirdine and XE991. Activated by niflumic acid and the anticonvulsant retigabine. As the native M-channel, the potassium channel composed of KCNQ3 and KCNQ5 is also suppressed by activation of the muscarinic acetylcholine receptor CHRM1.	0.262648
g22934	1.90128	4.75748			1.50914e-10
g22935	0.144059	3.4481	sp|Q9JK45|KCNQ5_MOUSE	Associates with KCNQ3 to form a potassium channel which contributes to M-type current, a slowly activating and deactivating potassium conductance which plays a critical role in determining the subthreshold electrical excitability of neurons. Therefore, it is important in the regulation of neuronal excitability. May contribute, with other potassium channels, to the molecular diversity of a heterogeneous population of M-channels, varying in kinetic and pharmacological properties, which underlie this physiologically important current.	0.341352
g22936	0.121259	4.07418			0.445375
g22938	-1.78965	1.9738			8.11026e-06
g22940	0.130332	4.93947	sp|Q9QUR2|DCTN4_RAT	Could have a dual role in dynein targeting and in ACTR1A/Arp1 subunit of dynactin pointed-end capping. Could be involved in ACTR1A pointed-end binding and in additional roles in linking dynein and dynactin to the cortical cytoskeleton.	0.172981
g22941	0.344912	4.07657	sp|Q68F35|S20AA_XENLA	Sodium-phosphate symporter which plays a fundamental housekeeping role in phosphate transport.	0.0280155
g22942	0.148145	5.60384	sp|Q28E01|S20A2_XENTR	Sodium-phosphate symporter which seems to play a fundamental housekeeping role in phosphate transport by absorbing phosphate from interstitial fluid for normal cellular functions such as cellular metabolism, signal transduction, and nucleic acid and lipid synthesis.	0.180298
g22945	1.55451	1.38419			0.0015011
g22946	-0.312083	1.6039	sp|O97596|S20A1_FELCA	Sodium-phosphate symporter which plays a fundamental housekeeping role in phosphate transport, such as absorbing phosphate from interstitial fluid for normal cellular functions such as cellular metabolism, signal transduction, and nucleic acid and lipid synthesis. May play a role in extracellular matrix and cartilage calcification as well as in vascular calcification.	0.20284
g2295	2.30536	0.799976			7.57657e-05
g22954	0.0712504	4.09042	sp|Q02960|MIF_CHICK	Pro-inflammatory cytokine. Involved in the innate immune response to bacterial pathogens. The expression of MIF at sites of inflammation suggests a role as mediator in regulating the function of macrophages in host defense. Counteracts the anti-inflammatory activity of glucocorticoids. Has phenylpyruvate tautomerase and dopachrome tautomerase activity (in vitro), but the physiological substrate is not known. It is not clear whether the tautomerase activity has any physiological relevance, and whether it is important for cytokine activity (By similarity).	0.67095
g22960	0.132385	3.89433	sp|P11466|OCTC_RAT	Beta-oxidation of fatty acids. The highest activity concerns the C6 to C10 chain length substrate.	0.388605
g22962	0.184549	3.45282	sp|Q6P1H6|ANKL2_MOUSE	Involved in mitotic nuclear envelope reassembly by promoting dephosphorylation of BAF/BANF1 during mitotic exit. Coordinates the control of BAF/BANF1 dephosphorylation by inhibiting VRK1 kinase and promoting dephosphorylation of BAF/BANF1 by protein phosphatase 2A (PP2A), thereby facilitating nuclear envelope assembly. It is unclear whether it acts as a real PP2A regulatory subunit or whether it is involved in recruitment of the PP2A complex (By similarity).	0.242816
g22963	0.131924	6.37595	sp|P83038|HDAC4_CHICK	Responsible for the deacetylation of lysine residues on the N-terminal part of the core histones (H2A, H2B, H3 and H4). Histone deacetylation gives a tag for epigenetic repression and plays an important role in transcriptional regulation, cell cycle progression and developmental events. Histone deacetylases act via the formation of large multiprotein complexes (By similarity).	0.111771
g22965	-0.174193	6.43356			0.0549935
g22966	0.931041	2.78371	sp|P21328|RTJK_DROME		7.08112e-05
g22967	0.155081	5.5326	sp|P15882|CHIN_HUMAN	GTPase-activating protein for p21-rac and a phorbol ester receptor. Involved in the assembly of neuronal locomotor circuits as a direct effector of EPHA4 in axon guidance.	0.196303
g22968	0.0947415	4.61939	sp|Q13905|RPGF1_HUMAN	Guanine nucleotide-releasing protein that binds to SH3 domain of CRK and GRB2/ASH. Transduces signals from CRK to activate RAS. Plays a role in the establishment of basal endothelial barrier function. Plays a role in nerve growth factor (NGF)-induced sustained activation of Rap1 and neurite outgrowth.	0.529654
g22969	-0.0964584	4.34636			0.426146
g22970	0.0393661	3.19147			0.850828
g22973	-0.241038	4.78113	sp|Q9CQ88|TSN31_MOUSE		0.197817
g22977	0.198301	8.8038	sp|Q8TCJ2|STT3B_HUMAN	Catalytic subunit of the oligosaccharyl transferase (OST) complex that catalyzes the initial transfer of a defined glycan (Glc(3)Man(9)GlcNAc(2) in eukaryotes) from the lipid carrier dolichol-pyrophosphate to an asparagine residue within an Asn-X-Ser/Thr consensus motif in nascent polypeptide chains, the first step in protein N-glycosylation. N-glycosylation occurs cotranslationally and the complex associates with the Sec61 complex at the channel-forming translocon complex that mediates protein translocation across the endoplasmic reticulum (ER). All subunits are required for a maximal enzyme activity. This subunit contains the active site and the acceptor peptide and donor lipid-linked oligosaccharide (LLO) binding pockets (By similarity). STT3B is present in a small subset of OST complexes and mediates both cotranslational and post-translational N-glycosylation of target proteins: STT3B-containing complexes are required for efficient post-translational glycosylation and while they are less competent than STT3A-containing complexes for cotranslational glycosylation, they have the ability to mediate glycosylation of some nascent sites that are not accessible for STT3A. STT3B-containing complexes also act post-translationally and mediate modification of skipped glycosylation sites in unfolded proteins. Plays a role in ER-associated degradation (ERAD) pathway that mediates ubiquitin-dependent degradation of misfolded endoplasmic reticulum proteins by mediating N-glycosylation of unfolded proteins, which are then recognized by the ERAD pathway and targeted for degradation. Mediates glycosylation of the disease variant AMYL-TTR 'Asp-38' of TTR at 'Asn-118', leading to its degradation (PubMed:19167329, PubMed:22607976).	0.0458055
g22978	-0.0343651	4.59746	sp|Q717B4|TDPZ3_MOUSE		0.791408
g22980	-0.00562569	5.5277	sp|Q3SZH7|LKHA4_BOVIN	Epoxide hydrolase that catalyzes the final step in the biosynthesis of the proinflammatory mediator leukotriene B4. Has also aminopeptidase activity (By similarity).	0.965583
g22981	0.409481	3.23058	sp|Q9JI03|CO5A1_RAT	Type V collagen is a member of group I collagen (fibrillar forming collagen). It is a minor connective tissue component of nearly ubiquitous distribution. Type V collagen binds to DNA, heparan sulfate, thrombospondin, heparin, and insulin (By similarity).	0.0262327
g22982	-0.120012	5.73159	sp|Q5E9C0|RSU1_BOVIN	Potentially plays a role in the Ras signal transduction pathway. Capable of suppressing v-Ras transformation in vitro (By similarity).	0.25133
g22983	0.00199222	6.25565	sp|Q86IC8|CAMT2_DICDI		0.988422
g22985	-0.413209	4.82504	sp|Q7Z494|NPHP3_HUMAN	Required for normal ciliary development and function. Inhibits disheveled-1-induced canonical Wnt-signaling activity and may also play a role in the control of non-canonical Wnt signaling which regulates planar cell polarity. Probably acts as a molecular switch between different Wnt signaling pathways. Required for proper convergent extension cell movements.	0.107212
g22987	-0.729965	3.42896			0.000144035
g22990	0.114184	5.9691	sp|Q32PV0|GULP1_DANRE	May function as an adapter protein. Required for efficient phagocytosis of apoptotic cells. May play a role in the internalization and endosomal trafficking of various lrp1 ligands (By similarity).	0.227963
g22998	0.608499	4.32374	sp|P79110|TXTP_BOVIN	Citrate transporter that mediates the exchange of mitochondrial citrate for cytosolic malate. Also able to mediate the exchange of citrate for isocitrate, phosphoenolpyruvate, cis- but not trans-aconitate and to a lesser extend maleate and succinate. Important for the bioenergetics of hepatic cells as it provides a carbon source for fatty acid and sterol biosyntheses, and NAD(+) for the glycolytic pathway. Required for proper neuromuscular junction formation.	0.000106765
g23	0.289494	2.38226			0.394257
g23000	0.371782	5.3519	sp|A7RG82|CLP1_NEMVE	Required for endonucleolytic cleavage during polyadenylation-dependent pre-mRNA 3'-end formation.	0.00151075
g23001	-0.682725	1.74862			0.012852
g23003	-0.236519	0.665043	sp|P21328|RTJK_DROME		0.627242
g23005	-0.20303	3.28208	sp|P85107|TGS1_RAT	Catalyzes the 2 serial methylation steps for the conversion of the 7-monomethylguanosine (m(7)G) caps of snRNAs and snoRNAs to a 2,2,7-trimethylguanosine (m(2,2,7)G) cap structure. The enzyme is specific for guanine, and N7 methylation must precede N2 methylation. Hypermethylation of the m7G cap of U snRNAs leads to their concentration in nuclear foci, their colocalization with coilin and the formation of canonical Cajal bodies (CBs). Plays a role in transcriptional regulation (By similarity).	0.199593
g23011	-0.158375	4.52355	sp|Q9NWH7|SPAT6_HUMAN	Required for formation of the sperm connecting piece during spermiogenesis. Sperm connecting piece is essential for linking the developing flagellum to the head during late spermiogenesis. May be involved in myosin-based microfilament transport through interaction with myosin subunits.	0.207021
g23012	0.93332	10.6103	sp|Q39613|CYPH_CATRO	PPIases accelerate the folding of proteins (By similarity). It catalyzes the cis-trans isomerization of proline imidic peptide bonds in oligopeptides (PubMed:24939849).	1.73226e-09
g23013	0.117512	3.04292	sp|Q9W6I0|UQCC1_XENLA	Required for the assembly of the ubiquinol-cytochrome c reductase complex (mitochondrial respiratory chain complex III or cytochrome b-c1 complex). May be involved in cytochrome b translation and/or stability.	0.596779
g23015	-0.406993	1.75129			0.195082
g23023	0.72812	2.52994	sp|A5WFR0|PIF1_PSYWF	DNA-dependent ATPase and 5'-3' DNA helicase that efficiently unwinds G-quadruplex (G4) DNA structures. May be involved in resolving commom issues that arise during DNA replication, recombination, and repair.	0.0634381
g23027	-0.144263	0.680191	sp|Q8JZM4|DNER_MOUSE	Mediates neuron-glia interaction during astrocytogenesis. May promote differentiation of Bergmann glia during cerebellar development by activating DELTEX-dependent NOTCH1 signaling.	0.743867
g23029	-0.221052	4.23211	sp|Q5F2F2|ABH15_MOUSE		0.0898992
g23030	0.249796	3.0266	sp|P31696|AGRIN_CHICK	Isoform 1: heparan sulfate basal lamina glycoprotein that plays a central role in the formation and the maintenance of the neuromuscular junction (NMJ) and directs key events in postsynaptic differentiation. Component of the AGRN-LRP4 receptor complex that induces the phosphorylation and activation of MUSK. The activation of MUSK in myotubes induces the formation of NMJ by regulating different processes including the transcription of specific genes and the clustering of AChR in the postsynaptic membrane. Calcium ions are required for maximal AChR clustering. AGRN function in neurons is highly regulated by alternative splicing, glycan binding and proteolytic processing. Modulates calcium ion homeostasis in neurons, specifically by inducing an increase in cytoplasmic calcium ions. Functions differentially in the central nervous system (CNS) by inhibiting the alpha(3)-subtype of Na+/K+-ATPase and evoking depolarization at CNS synapses.; Isoform 9: transmembrane agrin (TM-agrin), the predominant form in neurons of the brain, induces dendritic filopodia and synapse formation in mature hippocampal neurons in large part due to the attached glycosaminoglycan chains and the action of Rho-family GTPases.; Isoform 2, isoform 4 and isoform 7: muscle agrin isoforms, which lack the 8-amino acid insert at the 'B' site, but with the insert at the'A' site have no AChr clustering activity nor MUSK activation but bind heparin. Bind alpha-dystroglycan with lower affinity.; Isoform 5: muscle agrin A0B0 lacking inserts at both 'A' and 'B' sites has no heparin-binding nor AChR clustering activity but binds strongly alpha-dystroglycan.; Agrin N-terminal 110 kDa subunit: is involved in modulation of growth factor signaling (By similarity). Involved also in the regulation of neurite outgrowth probably due to the presence of the glycosaminoglcan (GAG) side chains of heparan and chondroitin sulfate attached to the Ser/Thr- and Gly/Ser-rich regions. Also involved in modulation of growth factor signaling. ; Agrin C-terminal 22 kDa fragment: this released fragment is important for agrin signaling and to exert a maximal dendritic filopodia-inducing effect. All 'B' splice variants of this fragment also show an increase in the number of filopodia.	0.163818
g23047	-0.0704423	5.08578	sp|P97819|PLPL9_MOUSE	Catalyzes the release of fatty acids from phospholipids. It has been implicated in normal phospholipid remodeling, nitric oxide-induced or vasopressin-induced arachidonic acid release and in leukotriene and prostaglandin production. May participate in fas mediated apoptosis and in regulating transmembrane ion flux in glucose-stimulated B-cells. Has a role in cardiolipin (CL) deacylation. Required for both speed and directionality of monocyte MCP1/CCL2-induced chemotaxis through regulation of F-actin polymerization at the pseudopods (By similarity).	0.609191
g23048	0.623598	4.06645	sp|P97570|PLPL9_RAT	Catalyzes the release of fatty acids from phospholipids. It has been implicated in normal phospholipid remodeling, nitric oxide-induced or vasopressin-induced arachidonic acid release and in leukotriene and prostaglandin production. May participate in fas mediated apoptosis and in regulating transmembrane ion flux in glucose-stimulated B-cells. Has a role in cardiolipin (CL) deacylation. Required for both speed and directionality of monocyte MCP1/CCL2-induced chemotaxis through regulation of F-actin polymerization at the pseudopods (By similarity).	5.0464e-05
g23049	0.172844	6.34401	sp|Q9CYH6|RRS1_MOUSE	Involved in ribosomal large subunit assembly. May regulate the localization of the 5S RNP/5S ribonucleoprotein particle to the nucleolus.	0.183683
g23054	-0.902546	1.81223			0.00420217
g23057	0.143102	3.71166			0.510007
g23058	0.0398742	3.22144	sp|Q4QQU1|BUD13_RAT	Involved in pre-mRNA splicing as component of the activated spliceosome.	0.81524
g23059	0.317475	2.63912	sp|Q6QD59|SEC20_MOUSE	As part of a SNARE complex may be involved in endoplasmic reticulum membranes fusion and be required for the maintenance of endoplasmic reticulum organization. Plays also a role in apoptosis. It is for instance required for endoplasmic reticulum stress-induced apoptosis. As a substrate of RNF185 interacting with SQSTM1, might also be involved in mitochondrial autophagy.	0.190165
g23065	0.270615	5.48848	sp|A4IFD0|KAD5_BOVIN	Nucleoside monophosphate (NMP) kinase that catalyzes the reversible transfer of the terminal phosphate group between nucleoside triphosphates and monophosphates. Active on AMP and dAMP with ATP as a donor. When GTP is used as phosphate donor, the enzyme phosphorylates AMP, CMP, and to a small extent dCMP. Also displays broad nucleoside diphosphate kinase activity.	0.00710343
g23066	0.258759	5.38153			0.0356652
g23067	0.121749	6.36607	sp|Q4R7W3|RGPS2_MACFA	Guanine nucleotide exchange factor for the small GTPase RALA. May be involved in cytoskeletal organization. May also be involved in the stimulation of transcription in a Ras-independent fashion.	0.144157
g23069	-0.273849	3.37914			0.141751
g23070	-0.160885	5.04753			0.143868
g23071	0.0286588	6.58232	sp|A4IID4|PI4KB_XENTR	Phosphorylates phosphatidylinositol (PI) in the first committed step in the production of the second messenger inositol-1,4,5,-trisphosphate (PIP).	0.806703
g23072	-0.112148	6.292	sp|Q9UBF8|PI4KB_HUMAN	Phosphorylates phosphatidylinositol (PI) in the first committed step in the production of the second messenger inositol-1,4,5,-trisphosphate (PIP). May regulate Golgi disintegration/reorganization during mitosis, possibly via its phosphorylation. Involved in Golgi-to-plasma membrane trafficking (By similarity).	0.346531
g23073	-0.513173	5.87537	sp|Q49GP3|PI4KB_DANRE	Phosphorylates phosphatidylinositol (PI) in the first committed step in the production of the second messenger inositol-1,4,5,-trisphosphate (PIP).	0.000108636
g23074	-0.192952	4.77072			0.148907
g23075	0.429593	8.77164	sp|Q5RBU8|ROA2_PONAB	Heterogeneous nuclear ribonucleoprotein (hnRNP) that associates with nascent pre-mRNAs, packaging them into hnRNP particles. The hnRNP particle arrangement on nascent hnRNA is non-random and sequence-dependent and serves to condense and stabilize the transcripts and minimize tangling and knotting. Packaging plays a role in various processes such as transcription, pre-mRNA processing, RNA nuclear export, subcellular location, mRNA translation and stability of mature mRNAs. Forms hnRNP particles with at least 20 other different hnRNP and heterogeneous nuclear RNA in the nucleus. Involved in transport of specific mRNAs to the cytoplasm in oligodendrocytes and neurons: acts by specifically recognizing and binding the A2RE (21 nucleotide hnRNP A2 response element) or the A2RE11 (derivative 11 nucleotide oligonucleotide) sequence motifs present on some mRNAs, and promotes their transport to the cytoplasm (By similarity). Specifically binds single-stranded telomeric DNA sequences, protecting telomeric DNA repeat against endonuclease digestion (By similarity). Also binds other RNA molecules, such as primary miRNA (pri-miRNAs): acts as a nuclear 'reader' of the N6-methyladenosine (m6A) mark by specifically recognizing and binding a subset of nuclear m6A-containing pri-miRNAs. Binding to m6A-containing pri-miRNAs promotes pri-miRNA processing by enhancing binding of DGCR8 to pri-miRNA transcripts. Involved in miRNA sorting into exosomes following sumoylation, possibly by binding (m6A)-containing pre-miRNAs. Acts as a regulator of efficiency of mRNA splicing, possibly by binding to m6A-containing pre-mRNAs (By similarity).	5.06436e-05
g23076	-0.553194	6.18039	sp|Q3YEC7|RABL6_HUMAN	May enhance cellular proliferation. May reduce growth inhibitory activity of CDKN2A.	0.000172418
g23077	-0.237715	3.70481	sp|Q5R629|ARMC9_PONAB	Required for ciliogenesis.	0.211298
g23079	1.79489	2.72586			7.75467e-08
g23080	0.429716	5.4436	sp|Q5U3Q6|CIP4_DANRE	Required to coordinate membrane tubulation with reorganization of the actin cytoskeleton during endocytosis.	5.02703e-05
g23087	0.331337	5.43228	sp|Q96RU3|FNBP1_HUMAN	May act as a link between RND2 signaling and regulation of the actin cytoskeleton (By similarity). Required to coordinate membrane tubulation with reorganization of the actin cytoskeleton during the late stage of clathrin-mediated endocytosis. Binds to lipids such as phosphatidylinositol 4,5-bisphosphate and phosphatidylserine and promotes membrane invagination and the formation of tubules. Also enhances actin polymerization via the recruitment of WASL/N-WASP, which in turn activates the Arp2/3 complex. Actin polymerization may promote the fission of membrane tubules to form endocytic vesicles. May be required for the lysosomal retention of FASLG/FASL.	0.00835424
g23088	0.722965	5.41163	sp|A2AJ15|MA1B1_MOUSE	Involved in glycoprotein quality control targeting of misfolded glycoproteins for degradation. It primarily trims a single alpha-1,2-linked mannose residue from Man(9)GlcNAc(2) to produce Man(8)GlcNAc(2), but at high enzyme concentrations, as found in the ER quality control compartment (ERQC), it further trims the carbohydrates to Man(5-6)GlcNAc(2) (By similarity).	2.08746e-08
g23091	-0.206076	4.62013	sp|Q3MHN8|TRM5_BOVIN	Involved in mitochondrial tRNA methylation (By similarity). Specifically methylates the N1 position of guanosine-37 in various tRNAs. Methylation is not dependent on the nature of the nucleoside 5' of the target nucleoside. This is the first step in the biosynthesis of wybutosine (yW), a modified base adjacent to the anticodon of tRNAs and required for accurate decoding.	0.231793
g23095	0.87279	3.99045	sp|Q6IND6|HMCES_XENLA	Sensor of abasic sites in single-stranded DNA (ssDNA) required to preserve genome integrity by promoting error-free repair of abasic sites. Acts as an enzyme that recognizes and binds abasic sites in ssDNA at replication forks and chemically modifies the lesion by forming a covalent cross-link with DNA. The HMCES DNA-protein cross-link is then degraded by the proteasome. Promotes error-free repair of abasic sites by acting as a 'suicide' enzyme that is degraded, thereby protecting abasic sites from translesion synthesis (TLS) polymerases and endonucleases that are error-prone and would generate mutations and double-strand breaks (By similarity). Acts as a protease: mediates autocatalytic processing of its N-terminal methionine in order to expose the catalytic cysteine. Specifically binds 5-hydroxymethylcytosine (5hmC)-containing DNA in stem cells. May act as an endonuclease that specifically cleaves 5hmC-containing DNA; additional experiments are however required to confirm this activity in vivo (By similarity).	3.90102e-07
g23096	-0.346435	2.54332	sp|Q5ZLV2|PPIL3_CHICK	PPIases accelerate the folding of proteins. It catalyzes the cis-trans isomerization of proline imidic peptide bonds in oligopeptides.	0.11777
g23097	0.254121	2.61155	sp|Q5ZLV2|PPIL3_CHICK	PPIases accelerate the folding of proteins. It catalyzes the cis-trans isomerization of proline imidic peptide bonds in oligopeptides.	0.208774
g23098	-0.621525	4.59918	sp|P59438|HPS5_MOUSE	May regulate the synthesis and function of lysosomes and of highly specialized organelles, such as melanosomes and platelet dense granules. Regulates intracellular vesicular trafficking in fibroblasts. May be involved in the regulation of general functions of integrins.	0.000257954
g23100	0.398587	9.53001	sp|Q03168|ASPP_AEDAE	May degrade organelles involved in the biosynthesis and secretion of vitellogenin.	0.00107469
g23101	-0.403612	4.1712	sp|Q96ME1|FXL18_HUMAN	Substrate-recognition component of the SCF (SKP1-CUL1-F-box protein)-type E3 ubiquitin ligase complex.	0.0100648
g23103	0.673997	3.15185			5.22528e-05
g23106	-0.357936	3.96039	sp|D3ZTE0|FA12_RAT	Factor XII is a serum glycoprotein that participates in the initiation of blood coagulation, fibrinolysis, and the generation of bradykinin and angiotensin. Prekallikrein is cleaved by factor XII to form kallikrein, which then cleaves factor XII first to alpha-factor XIIa and then trypsin cleaves it to beta-factor XIIa. Alpha-factor XIIa activates factor XI to factor XIa (By similarity).	0.0237681
g23107	-2.38393	5.6872			7.19055e-13
g23108	-0.831508	5.41359	sp|Q6L9W6|B4GN3_HUMAN	Transfers N-acetylgalactosamine (GalNAc) from UDP-GalNAc to N-acetylglucosamine-beta-benzyl with a beta-1,4-linkage to form N,N'-diacetyllactosediamine, GalNAc-beta-1,4-GlcNAc structures in N-linked glycans and probably O-linked glycans. Mediates the N,N'-diacetyllactosediamine formation on gastric mucosa.	6.71118e-08
g23109	0.443294	4.96737			0.000559135
g2311	-0.0289139	3.67285			0.882769
g23110	0.177873	8.74572	sp|Q63413|DX39B_RAT	Involved in nuclear export of spliced and unspliced mRNA. Assembling component of the TREX complex which is thought to couple mRNA transcription, processing and nuclear export, and specifically associates with spliced mRNA and not with unspliced pre-mRNA. TREX is recruited to spliced mRNAs by a transcription-independent mechanism, binds to mRNA upstream of the exon-junction complex (EJC) and is recruited in a splicing- and cap-dependent manner to a region near the 5' end of the mRNA where it functions in mRNA export to the cytoplasm via the TAP/NFX1 pathway. May undergo several rounds of ATP hydrolysis during assembly of TREX to drive subsequent loading of components such as ALYREF/THOC and CHTOP onto mRNA. Also associates with pre-mRNA independent of ALYREF/THOC4 and the THO complex. Involved in the nuclear export of intronless mRNA; the ATP-bound form is proposed to recruit export adapter ALYREF/THOC4 to intronless mRNA; its ATPase activity is cooperatively stimulated by RNA and ALYREF/THOC4 and ATP hydrolysis is thought to trigger the dissociation from RNA to allow the association of ALYREF/THOC4 and the NXF1-NXT1 heterodimer. Involved in transcription elongation and genome stability (By similarity).	0.0579065
g23111	-0.80808	2.4624	sp|Q5SXM8|DNLZ_HUMAN	May function as a co-chaperone towards HSPA9/mortalin which, by itself, is prone to self-aggregation.	0.000750541
g23113	-1.28844	4.1447	sp|Q28I39|IMP1L_XENTR	Catalyzes the removal of transit peptides required for the targeting of proteins from the mitochondrial matrix, across the inner membrane, into the inter-membrane space.	1.61924e-08
g23116	0.573886	2.88919			0.0266347
g23117	0.237809	6.32289	sp|Q6P7A9|LYAG_RAT	Essential for the degradation of glycogen in lysosomes. Has highest activity on alpha-1,4-linked glycosidic linkages, but can also hydrolyze alpha-1,6-linked glucans.	0.0372179
g23119	0.426197	0.886731	sp|Q6P7A9|LYAG_RAT	Essential for the degradation of glycogen in lysosomes. Has highest activity on alpha-1,4-linked glycosidic linkages, but can also hydrolyze alpha-1,6-linked glucans.	0.326901
g23120	0.245435	3.18308			0.153631
g2313	-0.015147	4.84645	sp|Q95YJ5|TXND3_CIOIN	May be required during the final stages of sperm tail maturation. May act by reducing disulfide bonds within the sperm components (By similarity).	0.905782
g23134	0.410503	3.06838	sp|Q52KK3|S2551_RAT		0.0171268
g23137	-0.127288	6.44829	sp|Q12955|ANK3_HUMAN	In skeletal muscle, required for costamere localization of DMD and betaDAG1 (By similarity). Membrane-cytoskeleton linker. May participate in the maintenance/targeting of ion channels and cell adhesion molecules at the nodes of Ranvier and axonal initial segments. Regulates KCNA1 channel activity in function of dietary Mg(2+) levels, and thereby contributes to the regulation of renal Mg(2+) reabsorption (PubMed:23903368).	0.227912
g23138	-0.408049	3.70465	sp|O54956|DPOE2_MOUSE	Participates in DNA repair and in chromosomal DNA replication.	0.0113278
g23139	0.296741	7.92823	sp|Q02218|ODO1_HUMAN	2-oxoglutarate dehydrogenase (E1) component of the 2-oxoglutarate dehydrogenase complex, which mediates the decarboxylation of alpha-ketoglutarate (PubMed:24495017). The 2-oxoglutarate dehydrogenase complex catalyzes the overall conversion of 2-oxoglutarate to succinyl-CoA and CO(2) (PubMed:24495017). The 2-oxoglutarate dehydrogenase complex is mainly active in the mitochondrion (PubMed:29211711). A fraction of the 2-oxoglutarate dehydrogenase complex also localizes in the nucleus and is required for lysine succinylation of histones: associates with KAT2A on chromatin and provides succinyl-CoA to histone succinyltransferase KAT2A (PubMed:29211711).	0.00531917
g2314	-1.09406	2.61948			1.0908e-05
g23140	0.523905	6.47401	sp|Q02218|ODO1_HUMAN	2-oxoglutarate dehydrogenase (E1) component of the 2-oxoglutarate dehydrogenase complex, which mediates the decarboxylation of alpha-ketoglutarate (PubMed:24495017). The 2-oxoglutarate dehydrogenase complex catalyzes the overall conversion of 2-oxoglutarate to succinyl-CoA and CO(2) (PubMed:24495017). The 2-oxoglutarate dehydrogenase complex is mainly active in the mitochondrion (PubMed:29211711). A fraction of the 2-oxoglutarate dehydrogenase complex also localizes in the nucleus and is required for lysine succinylation of histones: associates with KAT2A on chromatin and provides succinyl-CoA to histone succinyltransferase KAT2A (PubMed:29211711).	4.06765e-06
g23141	-0.298738	1.55682	sp|O62735|AQP2_SHEEP	Forms a water-specific channel that provides the plasma membranes of renal collecting duct with high permeability to water, thereby permitting water to move in the direction of an osmotic gradient.	0.278611
g23142	0.207563	5.89408			0.0583907
g23145	-0.633144	2.71017			0.00459539
g23151	0.584644	4.9029			4.76589e-06
g23152	0.450557	7.30972			2.03546e-06
g23153	0.165315	5.86029	sp|P92208|JNK_DROME	Responds to activation by environmental stress by phosphorylating a number of transcription factors, primarily components of AP-1 such as Jra and also the transcriptional repressor aop, and thus regulates transcriptional activity (PubMed:9224720). Component of the immune response activated by bacterial infection, and is involved in wound healing and in dorsal closure, a morphogenetic movement during embryogenesis (PubMed:8946915, PubMed:9224720, PubMed:10433922, PubMed:11784101). Functions in the systematic response to wounding acting downstream of the Hayan-phenoloxidase PPO1 cascade (PubMed:22227521). Exhibits cytoprotective activity in neuronal cells in response to wounding to the integument (PubMed:22227521). Controls the expression of a phosphatase, puckered, at the edges of wounded epidermal tissue and in the dorsal epithelium during dorsal closure (PubMed:10433922, PubMed:11784101).	0.131221
g23155	-0.327036	6.34446	sp|Q91VW3|SH3L3_MOUSE	Could act as a modulator of glutaredoxin biological activity.	0.409157
g23156	-0.317156	6.25342			0.0245241
g23157	-0.693869	2.13877			0.00264788
g23158	-0.815607	2.80062	sp|Q8R3B7|BRD8_MOUSE	May act as a coactivator during transcriptional activation by hormone-activated nuclear receptors (NR). Stimulates transcriptional activation by AR/DHTR, ESR1/NR3A1, RXRA/NR2B1 and THRB/ERBA2. Component of the NuA4 histone acetyltransferase (HAT) complex which is involved in transcriptional activation of select genes principally by acetylation of nucleosomal histones H4 and H2A. This modification may both alter nucleosome - DNA interactions and promote interaction of the modified histones with other proteins which positively regulate transcription. This complex may be required for the activation of transcriptional programs associated with oncogene and proto-oncogene mediated growth induction, tumor suppressor mediated growth arrest and replicative senescence, apoptosis, and DNA repair. NuA4 may also play a direct role in DNA repair when recruited to sites of DNA damage. Component of a SWR1-like complex that specifically mediates the removal of histone H2A.Z/H2AFZ from the nucleosome.	0.00162535
g23162	-0.974676	8.06263			0.00194365
g2317	-0.618036	2.40795			0.00933467
g23171	0.362665	7.70978	sp|P21856|GDIA_BOVIN	Regulates the GDP/GTP exchange reaction of most Rab proteins by inhibiting the dissociation of GDP from them, and the subsequent binding of GTP to them. Promotes the dissociation of GDP-bound Rab proteins from the membrane and inhibits their activation. Promotes the dissociation of RAB1A, RAB3A, RAB5A and RAB10 from membranes.	0.000150519
g23173	0.144915	4.98159	sp|Q9H553|ALG2_HUMAN	Mannosylates Man(2)GlcNAc(2)-dolichol diphosphate and Man(1)GlcNAc(2)-dolichol diphosphate to form Man(3)GlcNAc(2)-dolichol diphosphate.	0.178048
g23174	-0.0442992	2.72898			0.855061
g23175	-0.193273	4.33254	sp|Q5ZKT9|MIER1_CHICK	Transcriptional repressor regulating the expression of a number of genes. Probably functions through recruitment of histone deacetylases involved in chromatin silencing (By similarity).	0.0742038
g23178	-0.631701	6.86514	sp|B0V2N1|PTPRS_MOUSE	Cell surface receptor that binds to glycosaminoglycans, including chondroitin sulfate proteoglycans and heparan sulfate proteoglycans (PubMed:19833921, PubMed:21454754, PubMed:22406547). Binding to chondroitin sulfate and heparan sulfate proteoglycans has opposite effects on PTPRS oligomerization and regulation of neurite outgrowth (PubMed:21454754). Contributes to the inhibition of neurite and axonal outgrowth by chondroitin sulfate proteoglycans, also after nerve transection (PubMed:15797710, PubMed:19833921, PubMed:19780196, PubMed:21454754, PubMed:22519304, PubMed:22406547). Plays a role in stimulating neurite outgrowth in response to the heparan sulfate proteoglycan GPC2 (PubMed:21454754). Required for normal brain development, especially for normal development of the pituitary gland and the olfactory bulb (PubMed:10080191). Functions as tyrosine phosphatase (PubMed:7529177). Mediates dephosphorylation of NTRK1, NTRK2 and NTRK3 (By similarity). Plays a role in down-regulation of signaling cascades that lead to the activation of Akt and MAP kinases (PubMed:15797710). Down-regulates TLR9-mediated activation of NF-kappa-B, as well as production of TNF, interferon alpha and interferon beta (PubMed:26231120).	1.58446e-05
g23182	-0.913674	0.819341			0.129541
g23183	-1.10156	5.2417			7.17631e-07
g23184	-1.17755	2.08012			2.26845e-05
g23186	1.33861	5.67185			2.59568e-08
g23187	-0.49014	6.98501			0.0108565
g23188	0.1684	3.29839	sp|P31646|S6A13_RAT	Sodium-dependent GABA and taurine transporter. In presynaptic terminals, regulates GABA signaling termination through GABA uptake. In the liver, may be the major contributor for GABA uptake. Also involved in beta-alanine transport.	0.268698
g23189	-0.229205	3.76858	sp|P41235|HNF4A_HUMAN	Transcriptional regulator which controls the expression of hepatic genes during the transition of endodermal cells to hepatic progenitor cells, facilitating the recruitment of RNA pol II to the promoters of target genes (PubMed:30597922). Activates the transcription of CYP2C38 (By similarity). Represses the CLOCK-ARNTL/BMAL1 transcriptional activity and is essential for circadian rhythm maintenance and period regulation in the liver and colon cells (PubMed:30530698).	0.087433
g2319	-0.46158	5.69945	sp|Q17R10|AF1L2_BOVIN	May play a role in a signaling cascade by enhancing the kinase activity of SRC. Contributes to SRC-regulated transcription activation (By similarity).	0.002026
g23190	0.0559546	4.01967	sp|Q28BQ6|TMED1_XENTR	Potential role in vesicular protein trafficking, mainly in the early secretory pathway. May act as a cargo receptor at the lumenal side for incorporation of secretory cargo molecules into transport vesicles and may be involved in vesicle coat formation at the cytoplasmic side.	0.727675
g23191	-0.793238	4.01081	sp|P47032|PRY1_YEAST	Secreted protein required for efficient export of lipids such as acetylated sterols. Acts in detoxification of hydrophobic compounds.	6.26659e-05
g23192	-0.959549	5.18239	sp|Q9H4G4|GAPR1_HUMAN		1.95062e-07
g23193	-1.88389	6.09454	sp|P19246|NFH_MOUSE	Neurofilaments usually contain three intermediate filament proteins: L, M, and H which are involved in the maintenance of neuronal caliber. NF-H has an important function in mature axons that is not subserved by the two smaller NF proteins.	1.25249e-12
g23194	0.406006	6.07737	sp|Q06455|MTG8_HUMAN	Transcriptional corepressor which facilitates transcriptional repression via its association with DNA-binding transcription factors and recruitment of other corepressors and histone-modifying enzymes (PubMed:12559562, PubMed:15203199). Can repress the expression of MMP7 in a ZBTB33-dependent manner (PubMed:23251453). Can repress transactivation mediated by TCF12 (PubMed:16803958). Acts as a negative regulator of adipogenesis (By similarity). The AML1-MTG8/ETO fusion protein frequently found in leukemic cells is involved in leukemogenesis and contributes to hematopoietic stem/progenitor cell self-renewal (PubMed:23812588).	0.00192181
g23200	-1.09236	0.98688	sp|D3YXG0|HMCN1_MOUSE	Promotes cleavage furrow maturation during cytokinesis in preimplantation embryos (PubMed:21215633). May play a role in the architecture of adhesive and flexible epithelial cell junctions (PubMed:17015624). May play a role during myocardial remodeling by imparting an effect on cardiac fibroblast migration (PubMed:24951538).	0.00352279
g23201	-1.23173	2.49539	sp|Q7TN88|PK1L2_MOUSE	May function as an ion-channel regulator. May function as a G-protein-coupled receptor (By similarity).	2.17866e-06
g23203	-0.0697474	1.11445	sp|Q9P0L9|PK2L1_HUMAN	Pore-forming subunit of a heterotetrameric, non-selective cation channel that is permeable to Ca(2+) (PubMed:10517637, PubMed:11959145, PubMed:25820328, PubMed:27754867, PubMed:29425510, PubMed:23212381, PubMed:30004384). Pore-forming subunit of a calcium-permeant ion channel formed by PKD1L2 and PKD1L1 in primary cilia, where it controls cilium calcium concentration, but does not affect cytoplasmic calcium concentration (PubMed:24336289). The channel formed by PKD1L2 and PKD1L1 in primary cilia regulates sonic hedgehog/SHH signaling and GLI2 transcription (PubMed:24336289). Pore-forming subunit of a channel formed by PKD1L2 and PKD1L3 that contributes to sour taste perception in gustatory cells (PubMed:19812697). The heteromeric channel formed by PKD1L2 and PKD1L3 is activated by low pH, but opens only when the extracellular pH rises again (PubMed:23212381). May play a role in the perception of carbonation taste (By similarity). May play a role in the sensory perception of water, via a mechanism that activates the channel in response to dilution of salivary bicarbonate and changes in salivary pH (By similarity).	0.840059
g23209	0.354432	0.918736	sp|Q28178|TSP1_BOVIN	Adhesive glycoprotein that mediates cell-to-cell and cell-to-matrix interactions. Ligand for CD36 mediating antiangiogenic properties (By similarity). May play a role in dentinogenesis and/or maintenance of dentin and dental pulp. Plays a role in ER stress response, via its interaction with the activating transcription factor 6 alpha (ATF6) which produces adaptive ER stress response factors (By similarity).	0.298302
g23212	-0.443616	3.1376	sp|Q7TN88|PK1L2_MOUSE	May function as an ion-channel regulator. May function as a G-protein-coupled receptor (By similarity).	0.00933467
g23214	0.0795374	2.78727	sp|Q7TN88|PK1L2_MOUSE	May function as an ion-channel regulator. May function as a G-protein-coupled receptor (By similarity).	0.76051
g23215	-0.15831	5.55291	sp|Q96PX9|PKH4B_HUMAN		0.124272
g23216	-0.436026	6.08896	sp|Q7TN88|PK1L2_MOUSE	May function as an ion-channel regulator. May function as a G-protein-coupled receptor (By similarity).	0.00129553
g23221	0.196077	1.33746	sp|Q95SX7|RTBS_DROME		0.54518
g23222	-0.107734	2.41009	sp|Q96RW7|HMCN1_HUMAN	Promotes cleavage furrow maturation during cytokinesis in preimplantation embryos. May play a role in the architecture of adhesive and flexible epithelial cell junctions. May play a role during myocardial remodeling by imparting an effect on cardiac fibroblast migration.	0.671039
g23223	-0.643766	4.79874	sp|Q7Z442|PK1L2_HUMAN	May function as an ion-channel regulator. May function as a G-protein-coupled receptor.	9.73735e-05
g23224	0.43715	4.5524	sp|Q99JF5|MVD1_MOUSE	Performs the first committed step in the biosynthesis of isoprenes.	0.000449184
g23226	-0.228933	3.51946	sp|Q28FE8|ADAT1_XENTR	Specifically deaminates adenosine-37 to inosine in tRNA-Ala.	0.18114
g23227	0.0813689	3.51818	sp|Q91X96|MSS4_MOUSE	Guanine-nucleotide-releasing protein that acts on members of the SEC4/YPT1/RAB subfamily. Stimulates GDP release from both YPT1 and RAB3A, but is less active on these proteins than on the SEC4 protein. Might play a general role in vesicular transport (By similarity).	0.660461
g2323	0.207786	7.66323	sp|Q8VE97|SRSF4_MOUSE	Plays a role in alternative splice site selection during pre-mRNA splicing. Represses the splicing of MAPT/Tau exon 10 (By similarity).	0.0627579
g23230	-0.336982	1.7342	sp|Q96MP5|ZSWM3_HUMAN		0.225598
g23232	0.332288	5.29449	sp|Q6DCE8|CTR2_XENLA	Low-affinity, high capacity permease involved in the transport of the cationic amino acids (arginine, lysine and ornithine).	0.00948603
g23238	0.337048	0.68982			0.420456
g23239	0.160829	2.11714			0.527637
g2324	0.61013	7.86691			5.45721e-05
g23242	-0.039853	2.47002			0.857567
g23243	0.4444	3.23711	sp|Q0VA36|ODR4_XENTR	May play a role in the trafficking of a subset of G-protein coupled receptors.	0.0406822
g23244	0.243071	4.20316	sp|Q9Y2E8|SL9A8_HUMAN	Involved in pH regulation to eliminate acids generated by active metabolism or to counter adverse environmental conditions. Major proton extruding system driven by the inward sodium ion chemical gradient. Plays an important role in signal transduction.	0.0639482
g23248	0.559054	0.992039	sp|Q80TC5|POGK_MOUSE		0.10575
g23249	-0.35634	4.77877			0.00681288
g2325	0.295063	3.70806	sp|Q5EAE6|DAP1_BOVIN	Negative regulator of autophagy. Involved in mediating interferon-gamma-induced cell death (By similarity).	0.126021
g23252	-0.0134121	5.47617	sp|P23508|CRCM_HUMAN	Candidate for the putative colorectal tumor suppressor gene located at 5q21. Suppresses cell proliferation and the Wnt/b-catenin pathway in colorectal cancer cells. Inhibits DNA binding of b-catenin/TCF/LEF transcription factors. Involved in cell migration independently of RAC1, CDC42 and p21-activated kinase (PAK) activation (PubMed:18591935, PubMed:19555689, PubMed:22480440). Represses the beta-catenin pathway (canonical Wnt signaling pathway) in a CCAR2-dependent manner by sequestering CCAR2 to the cytoplasm, thereby impairing its ability to inhibit SIRT1 which is involved in the deacetylation and negative regulation of beta-catenin (CTNB1) transcriptional activity (PubMed:24824780).	0.92918
g23253	-0.227895	4.42025	sp|Q14457|BECN1_HUMAN	Plays a central role in autophagy (PubMed:23184933, PubMed:28445460). Acts as core subunit of the PI3K complex that mediates formation of phosphatidylinositol 3-phosphate; different complex forms are believed to play a role in multiple membrane trafficking pathways: PI3KC3-C1 is involved in initiation of autophagosomes and PI3KC3-C2 in maturation of autophagosomes and endocytosis. Involved in regulation of degradative endocytic trafficking and required for the abcission step in cytokinesis, probably in the context of PI3KC3-C2 (PubMed:20643123, PubMed:20208530, PubMed:26783301). Essential for the formation of PI3KC3-C2 but not PI3KC3-C1 PI3K complex forms. Involved in endocytosis (PubMed:25275521). Protects against infection by a neurovirulent strain of Sindbis virus (PubMed:9765397). May play a role in antiviral host defense.	0.0892784
g23254	-0.68253	3.39339	sp|Q6GP52|BECN1_XENLA	Plays a central role in autophagy (By similarity). Acts as core subunit of different PI3K complex forms that mediate formation of phosphatidylinositol 3-phosphate and are believed to play a role in multiple membrane trafficking pathways: PI3KC3-C1 is involved in initiation of autophagosomes and PI3KC3-C2 in maturation of autophagosomes and endocytosis (By similarity). Involved in regulation of degradative endocytic trafficking and required for the abcission step in cytokinesis, probably in the context of PI3KC3-C2 (By similarity). Essential for the formation of PI3KC3-C2 but not PI3KC3-C1 PI3K complex forms (By similarity). Involved in endocytosis including endosome formation in neuronal cells (By similarity).	0.000324687
g23255	-1.26684	2.31156	sp|Q14457|BECN1_HUMAN	Plays a central role in autophagy (PubMed:23184933, PubMed:28445460). Acts as core subunit of the PI3K complex that mediates formation of phosphatidylinositol 3-phosphate; different complex forms are believed to play a role in multiple membrane trafficking pathways: PI3KC3-C1 is involved in initiation of autophagosomes and PI3KC3-C2 in maturation of autophagosomes and endocytosis. Involved in regulation of degradative endocytic trafficking and required for the abcission step in cytokinesis, probably in the context of PI3KC3-C2 (PubMed:20643123, PubMed:20208530, PubMed:26783301). Essential for the formation of PI3KC3-C2 but not PI3KC3-C1 PI3K complex forms. Involved in endocytosis (PubMed:25275521). Protects against infection by a neurovirulent strain of Sindbis virus (PubMed:9765397). May play a role in antiviral host defense.	0.00115917
g23256	-0.110283	3.9956	sp|Q8BH31|MFSD8_MOUSE	May be a carrier that transport small solutes by using chemiosmotic ion gradients.	0.45292
g2326	-0.414481	0.909415	sp|Q4V8D9|LRC34_RAT	Highly expressed in stem cells where it may be involved in regulation of pluripotency. In embryonic stem cells (ESCs), important for normal expression of the pluripotency regulators POU5F1/OCT4 and KLF4. Also important for expression of the ectodermal marker gene NES and the endodermal marker gene GATA4. Promotes stem cell proliferation in vitro.	0.236011
g23260	0.785432	5.50451	sp|Q8QGW7|LITAF_CHICK	Plays a role in endosomal protein trafficking and in targeting proteins for lysosomal degradation. May also contribute to the regulation of gene expression in the nucleus. Binds DNA (in vitro) and may play a synergistic role in the nucleus in regulating the expression of numerous cytokines.	3.37137e-08
g23261	0.952444	0.626275	sp|Q5VV42|CDKAL_HUMAN	Catalyzes the methylthiolation of N6-threonylcarbamoyladenosine (t(6)A), leading to the formation of 2-methylthio-N6-threonylcarbamoyladenosine (ms(2)t(6)A) at position 37 in tRNAs that read codons beginning with adenine.	0.0254164
g23262	0.688622	4.64659	sp|Q8QGW7|LITAF_CHICK	Plays a role in endosomal protein trafficking and in targeting proteins for lysosomal degradation. May also contribute to the regulation of gene expression in the nucleus. Binds DNA (in vitro) and may play a synergistic role in the nucleus in regulating the expression of numerous cytokines.	7.54424e-06
g23265	0.352251	4.86309	sp|Q6P4Y0|CDKAL_XENTR	Catalyzes the methylthiolation of N6-threonylcarbamoyladenosine (t(6)A), leading to the formation of 2-methylthio-N6-threonylcarbamoyladenosine (ms(2)t(6)A) at position 37 in tRNAs that read codons beginning with adenine.	0.011441
g23267	-0.118114	3.31861	sp|O43924|PDE6D_HUMAN	Promotes the release of prenylated target proteins from cellular membranes (PubMed:9712853). Modulates the activity of prenylated or palmitoylated Ras family members by regulating their subcellular location (PubMed:22002721, PubMed:23698361). Required for normal ciliary targeting of farnesylated target proteins, such as INPP5E (PubMed:24166846). Modulates the subcellular location of target proteins by acting as a GTP specific dissociation inhibitor (GDI) (By similarity). Increases the affinity of ARL3 for GTP by several orders of magnitude. Stabilizes ARL3-GTP by decreasing the nucleotide dissociation rate (By similarity).	0.52298
g23268	-0.259829	5.47038	sp|O94827|PKHG5_HUMAN	Guanine nucleotide exchange factor that activates RHOA and maybe the NF-kappa-B signaling pathway. Involved in the control of neuronal cell differentiation. Plays a role in angiogenesis through regulation of endothelial cells chemotaxis.	0.0516848
g2327	0.205449	7.89075	sp|Q9D1Q6|ERP44_MOUSE	Mediates thiol-dependent retention in the early secretory pathway, forming mixed disulfides with substrate proteins through its conserved CRFS motif. Inhibits the calcium channel activity of ITPR1. May have a role in the control of oxidative protein folding in the endoplasmic reticulum. Required to retain ERO1A and ERO1B in the endoplasmic reticulum (By similarity).	0.0165006
g23270	-0.570033	6.06379	sp|Q7ZTV5|FSHR_CAIMO	G protein-coupled receptor for follitropin, the follicle-stimulating hormone. Through cAMP production activates the downstream PI3K-AKT and ERK1/ERK2 signaling pathways.	7.14574e-07
g23271	-0.309407	4.77664	sp|Q28EW0|TM87A_XENTR	May be involved in retrograde transport from endosomes to the trans-Golgi network (TGN).	0.0211104
g23273	0.0140688	4.07214	sp|Q9Y6R0|NUMBL_HUMAN	Plays a role in the process of neurogenesis. Required throughout embryonic neurogenesis to maintain neural progenitor cells, also called radial glial cells (RGCs), by allowing their daughter cells to choose progenitor over neuronal cell fate. Not required for the proliferation of neural progenitor cells before the onset of embryonic neurogenesis. Also required postnatally in the subventricular zone (SVZ) neurogenesis by regulating SVZ neuroblasts survival and ependymal wall integrity. Negative regulator of NF-kappa-B signaling pathway. The inhibition of NF-kappa-B activation is mediated at least in part, by preventing MAP3K7IP2 to interact with polyubiquitin chains of TRAF6 and RIPK1 and by stimulating the 'Lys-48'-linked polyubiquitination and degradation of TRAF6 in cortical neurons.	0.962191
g23274	0.430334	5.82544			0.000115557
g23275	-0.532983	5.72436			0.00109357
g23276	-0.586218	5.99426	sp|P42704|LPPRC_HUMAN	May play a role in RNA metabolism in both nuclei and mitochondria. In the nucleus binds to HNRPA1-associated poly(A) mRNAs and is part of nmRNP complexes at late stages of mRNA maturation which are possibly associated with nuclear mRNA export. May bind mature mRNA in the nucleus outer membrane. In mitochondria binds to poly(A) mRNA. Plays a role in translation or stability of mitochondrially encoded cytochrome c oxidase (COX) subunits. May be involved in transcription regulation. Cooperates with PPARGC1A to regulate certain mitochondrially encoded genes and gluconeogenic genes and may regulate docking of PPARGC1A to transcription factors. Seems to be involved in the transcription regulation of the multidrug-related genes MDR1 and MVP. Part of a nuclear factor that binds to the invMED1 element of MDR1 and MVP gene promoters. Binds single-stranded DNA (By similarity).	8.72928e-06
g23278	0.0274066	4.06866	sp|Q6DBQ8|CPTP_DANRE	Mediates the intracellular transfer of ceramide-1-phosphate (C1P) between organelle membranes and the cell membrane. Required for normal structure of the Golgi stacks. Can bind phosphoceramides with a variety of aliphatic chains, but has a preference for lipids with saturated C16:0 or monounsaturated C18:1 aliphatic chains, and is inefficient with phosphoceramides containing lignoceryl (C24:0). Plays a role in the regulation of the cellular levels of ceramide-1-phosphate, and thereby contributes to the regulation of phospholipase PLA2G4A activity and the release of arachidonic acid. Has no activity with galactosylceramide, lactosylceramide, sphingomyelin, phosphatidylcholine, phosphatidic acid and ceramide. C1P transfer is stimulated by phosphatidylserine in C1P source vesicles. Regulates autophagy and pyroptosis, but not apoptosis.	0.885217
g23279	0.621815	1.6469			0.0206346
g2328	-0.961001	5.36739	sp|P54864|JUN_SERCA	Transcription factor that recognizes and binds to the enhancer heptamer motif 5'-TGA[CG]TCA-3'. May be involved in activated KRAS-mediated transcriptional activation of USP28. May bind to the USP28 promoter.	4.88026e-11
g23280	0.738191	3.60734	sp|Q9UBG0|MRC2_HUMAN	May play a role as endocytotic lectin receptor displaying calcium-dependent lectin activity. Internalizes glycosylated ligands from the extracellular space for release in an endosomal compartment via clathrin-mediated endocytosis. May be involved in plasminogen activation system controlling the extracellular level of PLAUR/PLAU, and thus may regulate protease activity at the cell surface. May contribute to cellular uptake, remodeling and degradation of extracellular collagen matrices. May play a role during cancer progression as well as in other chronic tissue destructive diseases acting on collagen turnover. May participate in remodeling of extracellular matrix cooperating with the matrix metalloproteinases (MMPs).	0.000104562
g23281	-1.14168	2.32735	sp|A7T0W1|UXT_NEMVE		0.00136075
g23284	0.253303	5.30454	sp|P54288|CACB2_RABIT	The beta subunit of voltage-dependent calcium channels contributes to the function of the calcium channel by increasing peak calcium current, shifting the voltage dependencies of activation and inactivation, modulating G protein inhibition and controlling the alpha-1 subunit membrane targeting.	0.02209
g23289	-1.02562	3.38831			7.39765e-06
g2329	0.49714	2.52443			0.0528693
g23294	-1.0519	5.14096			9.48148e-05
g23295	-0.898131	5.41833			0.000256539
g23296	-0.036864	5.15545	sp|Q64317|DLX1_MOUSE	Plays a role as a transcriptional activator or repressor (PubMed:21875655). Inhibits several cytokine signaling pathways, such as TGFB1, activin-A/INHBA and BMP4 by interfering with the transcriptional stimulatory activity of transcription factors, such as MSX2, FAST2, SMAD2 and SMAD3 during hematopoietic cell differentiation (By similarity). Plays a role in terminal differentiation of interneurons, such as amacrine and bipolar cells in the developing retina (PubMed:21875655). Likely to play a regulatory role in the development of the ventral forebrain (PubMed:1676488). May play a role in craniofacial patterning and morphogenesis and may be involved in the early development of diencephalic subdivisions (PubMed:1676488).	0.75737
g23297	-0.0155843	9.39091			0.928902
g233	-0.639986	1.37291			0.051635
g2330	-1.25198	6.11844	sp|Q8K4L3|SVIL_MOUSE	Isoform 1: Forms a high-affinity link between the actin cytoskeleton and the membrane. Is among the first costameric proteins to assemble during myogenesis and it contributes to myogenic membrane structure and differentiation. Appears to be involved in myosin II assembly. May modulate myosin II regulation through MLCK during cell spreading, an initial step in cell migration. May play a role in invadopodial function.	7.33196e-07
g23301	-0.802927	4.5662			7.01882e-06
g23303	0.240011	7.89396			0.0763065
g23304	-0.292265	2.79807	sp|Q8CHN8|MASP1_RAT	Functions in the lectin pathway of complement, which performs a key role in innate immunity by recognizing pathogens through patterns of sugar moieties and neutralizing them. The lectin pathway is triggered upon binding of mannan-binding lectin (MBL) and ficolins to sugar moieties which leads to activation of the associated proteases MASP1 and MASP2. Functions as an endopeptidase and may activate MASP2 or C2 or directly activate C3 the key component of complement reaction. Isoform 2 may have an inhibitory effect on the activation of the lectin pathway of complement or may cleave IGFBP5. Also plays a role in development.	0.156601
g23308	0.0930277	5.66749	sp|P49256|LMAN2_CANLF	Plays a role as an intracellular lectin in the early secretory pathway. Interacts with N-acetyl-D-galactosamine and high-mannose type glycans and may also bind to O-linked glycans. Involved in the transport and sorting of glycoproteins carrying high mannose-type glycans.	0.470262
g23309	0.352099	6.77505	sp|Q08BI9|MCU_DANRE	Mitochondrial inner membrane calcium uniporter that mediates calcium uptake into mitochondria. Constitutes the pore-forming and calcium-conducting subunit of the uniporter complex (uniplex). Activity is regulated by micu1 and micu2. At low Ca(2+) levels mcu activity is down-regulated by micu1 and micu2; at higher Ca(2+) levels micu1 increases mcu activity. Mitochondrial calcium homeostasis plays key roles in cellular physiology and regulates cell bioenergetics, cytoplasmic calcium signals and activation of cell death pathways. Involved in buffering the amplitude of systolic calcium rises in cardiomyocytes. While dispensable for baseline homeostatic cardiac function, acts as a key regulator of short-term mitochondrial calcium loading underlying a 'fight-or-flight' response during acute stress: acts by mediating a rapid increase of mitochondrial calcium in pacemaker cells.	0.00123188
g23310	0.205013	6.15209	sp|A1ZA47|ZASP_DROME	Regulator of cell matrix adhesion having two related functions, one upstream of Actn organizing the Z line and the other downstream of integrins regulating assembly of integrin adhesion sites. Also required for the formation of myotendinous junctions in muscles.	0.0514727
g23311	0.69174	7.88084	sp|O75112|LDB3_HUMAN	May function as an adapter in striated muscle to couple protein kinase C-mediated signaling via its LIM domains to the cytoskeleton.	3.71904e-07
g23312	0.633395	7.83376	sp|Q9JKS4|LDB3_MOUSE	May function as an adapter in striated muscle to couple protein kinase C-mediated signaling via its LIM domains to the cytoskeleton.	5.49929e-07
g2332	-0.337563	4.26979	sp|Q3UY96|CFA74_MOUSE	As part of the central apparatus of the cilium axoneme may play a role in cilium movement.	0.0358825
g23325	-0.183212	0.845413			0.683018
g2333	-0.141777	2.73749	sp|Q80TQ5|PKHM2_MOUSE	May play a role in the regulation of conventional kinesin activity. Required for maintenance of the Golgi apparatus organization. May play a role in membrane tubulation. May play a role in lysosomes movement and localization at the cell periphery.	0.512772
