## Supplementary_File_2-RNA_DGE_Tables for "Oral Regeneration Is the Default Pathway Triggered by Injury in *Hydra*" (part 3 of 3)

### Sheet: F12vF0 (continued)
ID	log2FC	log2CPM	SwissProt Hit ID	SwissProt Hit Description	False Discovery Rate
g23338	-0.00172007	6.08483	sp|Q8VEK0|CC50A_MOUSE	Accessory component of a P4-ATPase flippase complex which catalyzes the hydrolysis of ATP coupled to the transport of aminophospholipids from the outer to the inner leaflet of various membranes and ensures the maintenance of asymmetric distribution of phospholipids. Phospholipid translocation seems also to be implicated in vesicle formation and in uptake of lipid signaling molecules. The beta subunit may assist in binding of the phospholipid substrate. Required for the proper folding, assembly and ER to Golgi exit of the ATP8A2:TMEM30A flippase complex. ATP8A2:TMEM30A may be involved in regulation of neurite outgrowth, and, reconstituted to liposomes, predomiminantly transports phosphatidylserine (PS) and to a lesser extent phosphatidylethanolamine (PE). The ATP8A1:TMEM30A flippase complex seems to play a role in regulation of cell migration probably involving flippase-mediated translocation of phosphatidylethanolamine (PE) at the plasma membrane. Required for the formation of the ATP8A2, ATP8B1 and ATP8B2 P-type ATPAse intermediate phosphoenzymes. Involved in uptake of platelet-activating factor (PAF). Can also mediate the export of alpha subunits ATP8A1, ATP8B1, ATP8B2, ATP8B4, ATP10A, ATP10B, ATP10D, ATP11A, ATP11B and ATP11C from the ER to other membrane localizations.	0.991267
g23339	0.300759	3.97828	sp|Q9D3W1|RSP14_MOUSE		0.0145763
g23340	-0.226542	0.615709			0.630033
g23341	0.0978212	8.82434	sp|P23514|COPB_RAT	The coatomer is a cytosolic protein complex that binds to dilysine motifs and reversibly associates with Golgi non-clathrin-coated vesicles, which further mediate biosynthetic protein transport from the ER, via the Golgi up to the trans Golgi network. Coatomer complex is required for budding from Golgi membranes, and is essential for the retrograde Golgi-to-ER transport of dilysine-tagged proteins. In mammals, the coatomer can only be recruited by membranes associated to ADP-ribosylation factors (ARFs), which are small GTP-binding proteins; the complex also influences the Golgi structural integrity, as well as the processing, activity, and endocytic recycling of LDL receptors. Involved in the Golgi disassembly and reassembly processes during cell cycle. Involved in autophagy by playing a role in early endosome function. Plays a role in organellar compartmentalization of secretory compartments including endoplasmic reticulum (ER)-Golgi intermediate compartment (ERGIC), Golgi, trans-Golgi network (TGN) and recycling endosomes, and in biosynthetic transport of CAV1. Plays a functional role in facilitating the transport of kappa-type opioid receptor mRNAs into axons and enhances translation of these proteins in the axonal compartment of dorsal root ganglion (DRG) cells. Required for limiting lipid storage in lipid droplets. Involved in lipid homeostasis by regulating the presence of perilipin family members PLIN2 and PLIN3 at the lipid droplet surface and promoting the association of adipocyte triglyceride lipase (PNPLA2) with the lipid droplet surface to mediate lipolysis.	0.283659
g23343	0.611607	4.62094	sp|P11528|GCY_ARBPU	Implicated as a cell-surface receptor on spermatozoa for 'resact' a chemotactic peptide, and on various other cells as a receptor for atrial natriuretic peptide.	5.68438e-06
g23344	0.473202	3.27213	sp|P16066|ANPRA_HUMAN	Receptor for the atrial natriuretic peptide NPPA/ANP and the brain natriuretic peptide NPPB/BNP which are potent vasoactive hormones playing a key role in cardiovascular homeostasis. Has guanylate cyclase activity upon binding of the ligand.	0.00604566
g23345	-0.0793315	4.67673			0.625862
g23347	-1.30088	3.47537	sp|Q29243|DAG1_PIG	The dystroglycan complex is involved in a number of processes including laminin and basement membrane assembly, sacrolemmal stability, cell survival, peripheral nerve myelination, nodal structure, cell migration, and epithelial polarization.	1.51108e-07
g23352	-1.05248	5.2274			4.75701e-07
g23353	0.546407	8.31541	sp|Q9ES87|PRSS8_RAT	Possesses a trypsin-like cleavage specificity with a preference for poly-basic substrates. Stimulates epithelial sodium channel (ENaC) activity through activating cleavage of the gamma subunits (SCNN1G) (By similarity).	0.00186333
g23355	0.149651	4.03886	sp|Q640B5|F174_XENLA		0.286175
g23357	0.58218	3.19053	sp|Q9W5U2|CHIT3_DROME		0.000509563
g23363	-0.165215	0.907813	sp|A8XWX5|CPG2_CAEBR	Required for polar body extrusion during cytokinesis in embryo development. Affects cortical granule size. Shown to have roles in meiotic chromosome segregation, osmotic barrier function and polarization in conjunction with cpg-2. Binds chitin (By similarity).	0.617624
g23366	-0.508971	4.92863	sp|Q9CZR2|NALD2_MOUSE	Has N-acetylated-alpha-linked-acidic dipeptidase (NAALADase) activity. Also exhibits a dipeptidyl-peptidase IV type activity. Inactivates the peptide neurotransmitter N-acetylaspartylglutamate.	0.000100253
g23367	-0.325049	3.47258	sp|Q9HBA9|FOH1B_HUMAN	Has both folate hydrolase and N-acetylated-alpha-linked-acidic dipeptidase (NAALADase) activity.	0.0445566
g23370	-0.984465	4.45608	sp|Q9H4G4|GAPR1_HUMAN		2.57834e-08
g23371	-1.20531	5.52286	sp|Q9CYL5|GAPR1_MOUSE		7.43875e-09
g23373	-0.330923	1.86375			0.154946
g23376	0.440515	3.80731			0.00979633
g2338	-0.284093	3.00042	sp|Q18297|TRPA1_CAEEL	Receptor-activated non-selective cation channel involved in the nose-touch response and foraging behavior. Contributes to the neural responses of sensory neurons to touch, particularly after repeated mechanical stimulation. Has no apparent role in thermosensory or chemosensory behaviors.	0.130369
g23398	-0.62271	2.91214	sp|Q9DBS5|KLC4_MOUSE	Kinesin is a microtubule-associated force-producing protein that may play a role in organelle transport. The light chain may function in coupling of cargo to the heavy chain or in the modulation of its ATPase activity (By similarity).	0.0114227
g234	2.90501	3.44795	sp|P05933|CALM_SCHPO	Calmodulin mediates the control of a large number of enzymes, ion channels and other proteins by Ca(2+). Among the enzymes to be stimulated by the calmodulin-Ca(2+) complex are a number of protein kinases and phosphatases.	1.38226e-11
g23400	0.765064	4.44849	sp|O55070|DNSL3_MOUSE	Has DNA hydrolytic activity. Is capable of both single- and double-stranded DNA cleavage, producing DNA fragments with 3'-OH ends (By similarity). Can cleave chromatin to nucleosomal units and cleaves nucleosomal and liposome-coated DNA (PubMed:15796714, PubMed:19154352, PubMed:12095301). Acts in internucleosomal DNA fragmentation (INDF) during apoptosis and necrosis. The role in apoptosis includes myogenic and neuronal differentiation, and BCR-mediated clonal deletion of self-reactive B cells (PubMed:12050166, PubMed:15167901, PubMed:17218958, PubMed:24312463). Is active on chromatin in apoptotic cell-derived membrane-coated microparticles and thus suppresses anti-DNA autoimmunity (PubMed:15796714, PubMed:27293190). Together with DNASE1, plays a key role in degrading neutrophil extracellular traps (NETs) (PubMed:29191910). NETs are mainly composed of DNA fibers and are released by neutrophils to bind pathogens during inflammation (PubMed:29191910). Degradation of intravascular NETs by DNASE1 and DNASE1L3 is required to prevent formation of clots that obstruct blood vessels and cause organ damage following inflammation (PubMed:29191910).	2.79683e-05
g23403	0.240907	2.24357	sp|O55070|DNSL3_MOUSE	Has DNA hydrolytic activity. Is capable of both single- and double-stranded DNA cleavage, producing DNA fragments with 3'-OH ends (By similarity). Can cleave chromatin to nucleosomal units and cleaves nucleosomal and liposome-coated DNA (PubMed:15796714, PubMed:19154352, PubMed:12095301). Acts in internucleosomal DNA fragmentation (INDF) during apoptosis and necrosis. The role in apoptosis includes myogenic and neuronal differentiation, and BCR-mediated clonal deletion of self-reactive B cells (PubMed:12050166, PubMed:15167901, PubMed:17218958, PubMed:24312463). Is active on chromatin in apoptotic cell-derived membrane-coated microparticles and thus suppresses anti-DNA autoimmunity (PubMed:15796714, PubMed:27293190). Together with DNASE1, plays a key role in degrading neutrophil extracellular traps (NETs) (PubMed:29191910). NETs are mainly composed of DNA fibers and are released by neutrophils to bind pathogens during inflammation (PubMed:29191910). Degradation of intravascular NETs by DNASE1 and DNASE1L3 is required to prevent formation of clots that obstruct blood vessels and cause organ damage following inflammation (PubMed:29191910).	0.275482
g23404	-0.095657	4.40055	sp|Q9D4F8|GCP4_MOUSE	Gamma-tubulin complex is necessary for microtubule nucleation at the centrosome.	0.572188
g23405	-0.380191	3.07024	sp|Q9D4F8|GCP4_MOUSE	Gamma-tubulin complex is necessary for microtubule nucleation at the centrosome.	0.0270009
g23411	0.467625	7.03352	sp|P17980|PRS6A_HUMAN	Component of the 26S proteasome, a multiprotein complex involved in the ATP-dependent degradation of ubiquitinated proteins. This complex plays a key role in the maintenance of protein homeostasis by removing misfolded or damaged proteins, which could impair cellular functions, and by removing proteins whose functions are no longer required. Therefore, the proteasome participates in numerous cellular processes, including cell cycle progression, apoptosis, or DNA damage repair. PSMC3 belongs to the heterohexameric ring of AAA (ATPases associated with diverse cellular activities) proteins that unfolds ubiquitinated target proteins that are concurrently translocated into a proteolytic chamber and degraded into peptides.	8.78299e-06
g23412	0.193303	8.29314	sp|Q3ZBV8|SYTC_BOVIN	Catalyzes the attachment of threonine to tRNA(Thr) in a two-step reaction: threonine is first activated by ATP to form Thr-AMP and then transferred to the acceptor end of tRNA(Thr). Also edits incorrectly charged tRNA(Thr) via its editing domain, at the post-transfer stage.	0.039327
g23416	-0.668972	4.80439	sp|Q7YRZ9|MCL1_FELCA	Involved in the regulation of apoptosis versus cell survival, and in the maintenance of viability but not of proliferation. Mediates its effects by interactions with a number of other regulators of apoptosis (By similarity).	0.000321647
g23418	0.545569	6.70081	sp|Q99L28|RLP24_MOUSE	Involved in the biogenesis of the 60S ribosomal subunit. Ensures the docking of GTPBP4/NOG1 to pre-60S particles (By similarity).	1.36821e-05
g23419	0.3205	4.7283	sp|Q5R802|KANL2_PONAB	As part of the NSL complex it is involved in acetylation of nucleosomal histone H4 on several lysine residues and therefore may be involved in the regulation of transcription.	0.00201947
g23420	0.473613	1.06122	sp|Q90YK5|HPSE_CHICK	Endoglycosidase that cleaves heparan sulfate proteoglycans (HSPGs) into heparan sulfate side chains and core proteoglycans. Participates in extracellular matrix (ECM) degradation and remodeling. Selectively cleaves the linkage between a glucuronic acid unit and an N-sulfo glucosamine unit carrying either a 3-O-sulfo or a 6-O-sulfo group. Can also cleave the linkage between a glucuronic acid unit and an N-sulfo glucosamine unit carrying a 2-O-sulfo group, but not linkages between a glucuronic acid unit and a 2-O-sulfated iduronic acid moiety (By similarity). Increases cell adhesion to the extracellular matrix (ECM), independent of its enzymatic activity.	0.133817
g23421	2.30388	4.22511	sp|Q82P90|IABF_STRAW	Involved in the degradation of arabinan and is a key enzyme in the complete degradation of the plant cell wall. Catalyzes only the cleavage of terminal alpha-(1->5) arabinofuranosyl bonds of arabinan present in the arabinofuranosyl polysaccharides or oligosaccharides. It cannot act on other arabinose-containing polysaccharides and arabinoxylo-oligosaccharides.	9.98557e-08
g23423	-0.692902	6.15977	sp|P40201|CHD1_MOUSE	ATP-dependent chromatin-remodeling factor which functions as substrate recognition component of the transcription regulatory histone acetylation (HAT) complex SAGA. Regulates polymerase II transcription. Also required for efficient transcription by RNA polymerase I, and more specifically the polymerase I transcription termination step. Regulates negatively DNA replication. Not only involved in transcription-related chromatin-remodeling, but also required to maintain a specific chromatin configuration across the genome. Required for the bridging of SNF2, the FACT complex, the PAF complex as well as the U2 snRNP complex to H3K4me3. Functions to modulate the efficiency of pre-mRNA splicing in part through physical bridging of spliceosomal components to H3K4me3 (By similarity). Required for maintaining open chromatin and pluripotency in embryonic stem cells (PubMed:19587682). Is also associated with histone deacetylase (HDAC) activity (PubMed:12890497).	3.15318e-05
g23425	-0.135816	3.63581			0.531451
g23426	-4.75504	4.80181			5.5083e-19
g23428	-0.0682849	5.25785	sp|Q68CJ9|CR3L3_HUMAN	Transcription factor that may act during endoplasmic reticulum stress by activating unfolded protein response target genes. Activated in response to cAMP stimulation. In vitro, binds to the cAMP response element (CRE) and box-B element. Activates transcription through box-B element. Activates transcription through CRE (By similarity). Seems to function synergistically with ATF6. In acute inflammatory response, may activate expression of acute phase response (APR) genes. May be involved in growth suppression.	0.654649
g23429	-1.40302	8.92227	sp|A3DEX6|RSGI5_CLOTH	Anti-sigma factor for SigI5. Negatively regulates SigI5 activity through direct interaction. Binding of the polysaccharide substrate to the extracellular C-terminal sensing domain of RsgI5 may induce a conformational change in its N-terminal cytoplasmic region, leading to the release and activation of SigI5.	6.6023e-09
g23432	-0.322898	4.53715	sp|Q4R3I0|MTX1_MACFA	Involved in transport of proteins into the mitochondrion. Essential for embryonic development (By similarity).	0.0666517
g23433	0.428644	6.03749	sp|Q9R1P0|PSA4_MOUSE	Component of the 20S core proteasome complex involved in the proteolytic degradation of most intracellular proteins. This complex plays numerous essential roles within the cell by associating with different regulatory particles. Associated with two 19S regulatory particles, forms the 26S proteasome and thus participates in the ATP-dependent degradation of ubiquitinated proteins. The 26S proteasome plays a key role in the maintenance of protein homeostasis by removing misfolded or damaged proteins that could impair cellular functions, and by removing proteins whose functions are no longer required. Associated with the PA200 or PA28, the 20S proteasome mediates ubiquitin-independent protein degradation. This type of proteolysis is required in several pathways including spermatogenesis (20S-PA200 complex) or generation of a subset of MHC class I-presented antigenic peptides (20S-PA28 complex).	8.06649e-05
g23434	-2.76561	1.36141	sp|Q86WA9|S2611_HUMAN	Exhibits sodium-independent sulfate anion transporter activity that may cooperate with SLC26A2 to mediate DIDS-sensitive sulfate uptake into high endothelial venules endothelial cells (HEVEC).	4.22284e-08
g23435	0.382441	3.24313	sp|Q86WA9|S2611_HUMAN	Exhibits sodium-independent sulfate anion transporter activity that may cooperate with SLC26A2 to mediate DIDS-sensitive sulfate uptake into high endothelial venules endothelial cells (HEVEC).	0.0545052
g23436	0.0114328	5.78505	sp|Q58DD2|S2611_BOVIN	Exhibits sodium-independent sulfate anion transporter activity that may cooperate with SLC26A2 to mediate DIDS-sensitive sulfate uptake into high endothelial venules endothelial cells (HEVEC).	0.927163
g23437	0.691699	8.45914	sp|Q09662|YS51_CAEEL		2.18392e-08
g23442	0.424637	3.23733			0.0108576
g23443	-0.109154	2.97588			0.665694
g23450	0.387601	2.2703	sp|Q9MYY0|HPSE_BOVIN	Endoglycosidase that cleaves heparan sulfate proteoglycans (HSPGs) into heparan sulfate side chains and core proteoglycans. Participates in extracellular matrix (ECM) degradation and remodeling. Selectively cleaves the linkage between a glucuronic acid unit and an N-sulfo glucosamine unit carrying either a 3-O-sulfo or a 6-O-sulfo group. Can also cleave the linkage between a glucuronic acid unit and an N-sulfo glucosamine unit carrying a 2-O-sulfo group, but not linkages between a glucuronic acid unit and a 2-O-sulfated iduronic acid moiety. Essentially inactive at neutral pH but becomes active under acidic conditions such as during tumor invasion and in inflammatory processes. Facilitates cell migration associated with metastasis, wound healing and inflammation. Enhances shedding of syndecans. Acts as procoagulant by enhancing the generation of activated factor X/F10 in the presence of tissue factor/TF and activated factor VII/F7. Independent of its enzymatic activity, increases cell adhesion to the extracellular matrix (ECM). Enhances AKT1/PKB phosphorylation, possibly via interaction with a lipid raft-resident receptor. Plays a role in the regulation of osteogenesis. Enhances angiogenesis through up-regulation of SRC-mediated activation of VEGF. Implicated in hair follicle inner root sheath differentiation and hair homeostasis (By similarity).	0.0491108
g23451	-0.466459	1.45752	sp|Q3T0X7|NSE1_BOVIN	RING-type zinc finger-containing E3 ubiquitin ligase that assembles with melanoma antigen protein (MAGE) to catalyze the direct transfer of ubiquitin from E2 ubiquitin-conjugating enzyme to a specific substrate. Within MAGE-RING ubiquitin ligase complex, MAGE stimulates and specifies ubiquitin ligase activity likely through recruitment and/or stabilization of the E2 ubiquitin-conjugating enzyme at the E3:substrate complex. Involved in maintenance of genome integrity, DNA damage response and DNA repair. NSMCE3/MAGEG1 and NSMCE1 ubiquitin ligase are components of SMC5-SMC6 complex and may positively regulate homologous recombination-mediated DNA repair.	0.162391
g23452	0.212107	3.28534	sp|A1L0Z4|TBCC1_XENTR	May play a role in the regulation of centrosome and Golgi apparatus positioning.	0.1716
g23458	-0.141491	2.72657	sp|Q8R349|CDC16_MOUSE	Component of the anaphase promoting complex/cyclosome (APC/C), a cell cycle-regulated E3 ubiquitin ligase that controls progression through mitosis and the G1 phase of the cell cycle. The APC/C complex acts by mediating ubiquitination and subsequent degradation of target proteins: it mainly mediates the formation of 'Lys-11'-linked polyubiquitin chains and, to a lower extent, the formation of 'Lys-48'- and 'Lys-63'-linked polyubiquitin chains (By similarity).	0.5763
g2346	0.293511	5.44784	sp|Q14AT5|ANO7_MOUSE	Has calcium-dependent phospholipid scramblase activity; scrambles phosphatidylserine, phosphatidylcholine and galactosylceramide (PubMed:23532839). Does not exhibit calcium-activated chloride channel (CaCC) activity (PubMed:23532839). May play a role in cell-cell interactions (By similarity).	0.0106922
g23461	-0.100085	2.07663			0.685446
g23467	-0.26354	6.27469	sp|O75976|CBPD_HUMAN		0.0110306
g23469	0.310248	0.752708			0.516104
g23470	-0.401896	5.78842	sp|Q62383|SPT6H_MOUSE	Transcription elongation factor which binds histone H3 and plays a key role in the regulation of transcription elongation and mRNA processing. Enhances the transcription elongation by RNA polymerase II (RNAPII) and is also required for the efficient activation of transcriptional elongation by the HIV-1 nuclear transcriptional activator, Tat. Besides chaperoning histones in transcription, acts to transport and splice mRNA by forming a complex with IWS1 and the C-terminal domain (CTD) of the RNAPII subunit RPB1 (POLR2A). The SUPT6H:IWS1:CTD complex recruits mRNA export factors (ALYREF/THOC4, EXOSC10) as well as histone modifying enzymes (such as SETD2), to ensure proper mRNA splicing, efficient mRNA export and elongation-coupled H3K36 methylation, a signature chromatin mark of active transcription. SUPT6H via its association with SETD1A, regulates both class-switch recombination and somatic hypermutation through formation of H3K4me3 epigenetic marks on activation-induced cytidine deaminase (AICDA) target loci. Promotes the activation of the myogenic gene program by entailing erasure of the repressive H3K27me3 epigenetic mark through stabilization of the chromatin interaction of the H3K27 demethylase KDM6A.	0.0312296
g23471	-0.626991	6.68908	sp|Q7KZ85|SPT6H_HUMAN	Transcription elongation factor which binds histone H3 and plays a key role in the regulation of transcription elongation and mRNA processing. Enhances the transcription elongation by RNA polymerase II (RNAPII) and is also required for the efficient activation of transcriptional elongation by the HIV-1 nuclear transcriptional activator, Tat. Besides chaperoning histones in transcription, acts to transport and splice mRNA by forming a complex with IWS1 and the C-terminal domain (CTD) of the RNAPII subunit RPB1 (POLR2A). The SUPT6H:IWS1:CTD complex recruits mRNA export factors (ALYREF/THOC4, EXOSC10) as well as histone modifying enzymes (such as SETD2), to ensure proper mRNA splicing, efficient mRNA export and elongation-coupled H3K36 methylation, a signature chromatin mark of active transcription. SUPT6H via its association with SETD1A, regulates both class-switch recombination and somatic hypermutation through formation of H3K4me3 epigenetic marks on activation-induced cytidine deaminase (AICDA) target loci. Promotes the activation of the myogenic gene program by entailing erasure of the repressive H3K27me3 epigenetic mark through stabilization of the chromatin interaction of the H3K27 demethylase KDM6A.	0.00135845
g23472	0.393727	5.09742	sp|Q16816|PHKG1_HUMAN	Catalytic subunit of the phosphorylase b kinase (PHK), which mediates the neural and hormonal regulation of glycogen breakdown (glycogenolysis) by phosphorylating and thereby activating glycogen phosphorylase. In vitro, phosphorylates PYGM, TNNI3, MAPT/TAU, GAP43 and NRGN/RC3 (By similarity).	0.00107457
g23476	-0.596487	0.628936	sp|Q9NBX4|RTXE_DROME		0.250067
g23478	0.589446	3.37856	sp|P31325|PHKG2_RAT	Catalytic subunit of the phosphorylase b kinase (PHK), which mediates the neural and hormonal regulation of glycogen breakdown (glycogenolysis) by phosphorylating and thereby activating glycogen phosphorylase. May regulate glycogeneolysis in the testis. In vitro, phosphorylates PYGM.	0.000328928
g23479	0.196595	5.2886	sp|P70584|ACDSB_RAT	Has greatest activity toward short branched chain acyl-CoA derivative such as (s)-2-methylbutyryl-CoA, isobutyryl-CoA, and 2-methylhexanoyl-CoA as well as toward short straight chain acyl-CoAs such as butyryl-CoA and hexanoyl-CoA. Can use valproyl-CoA as substrate and may play a role in controlling the metabolic flux of valproic acid in the development of toxicity of this agent.	0.132377
g23480	-0.029964	2.09745	sp|Q84JU4|IBR5_ARATH	Required for the transduction of auxin and abscisic acid (ABA) signaling pathways. Dephosphorylates and inactivates the MAP kinase MPK12.	0.918706
g23482	0.0298685	3.62243			0.872629
g23483	0.401777	2.49654	sp|Q9H1X1|RSPH9_HUMAN	Probable component of the axonemal radial spoke head. Radial spokes are regularly spaced along cilia, sperm and flagella axonemes. They consist of a thin stalk, which is attached to a subfiber of the outer doublet microtubule, and a bulbous head, which is attached to the stalk and appears to interact with the projections from the central pair of microtubules.	0.0811706
g23487	0.394661	3.41081	sp|Q0GGW5|STK11_CHICK	Tumor suppressor serine/threonine-protein kinase that controls the activity of AMP-activated protein kinase (AMPK) family members, thereby playing a role in various processes such as cell metabolism, cell polarity, apoptosis and DNA damage response. Acts by phosphorylating the T-loop of AMPK family proteins, leading to promote their activity (By similarity).	0.0256531
g23488	0.367275	3.08182	sp|Q8R3V6|CUED1_MOUSE		0.0233775
g23492	0.221663	5.11982	sp|A6QPT6|ZN274_BOVIN	Probable transcription repressor. Specifically binds to the 3'-end of zinc-finger coding genes and recruiting chromatin-modifying proteins such as SETDB1 and TRIM28/KAP1, leading to transcription repression. The SETDB1-TRIM28-ZNF274 complex may play a role in recruiting ATRX to the 3'-exons of zinc-finger coding genes with atypical chromatin signatures to establish or maintain/protect H3K9me3 at these transcriptionally active regions (By similarity).	0.0305883
g23498	-1.02795	1.71259	sp|Q4QR62|TI10A_XENLA	Mitochondrial intermembrane chaperone that participates in the import and insertion of multi-pass transmembrane proteins into the mitochondrial inner membrane. May also be required for the transfer of beta-barrel precursors from the TOM complex to the sorting and assembly machinery (SAM complex) of the outer membrane. Acts as a chaperone-like protein that protects the hydrophobic precursors from aggregation and guide them through the mitochondrial intermembrane space (By similarity).	0.00163583
g23499	0.428991	4.72893	sp|D9IQ16|GXN_ACRMI		0.000838224
g235	-0.54162	3.99588	sp|Q6GLL2|ABH6A_XENLA	Lipase that preferentially hydrolysis medium-chain saturated monoacylglycerols including 2-arachidonoylglycerol (By similarity). Through 2-arachidonoylglycerol degradation may regulate endocannabinoid signaling pathways. Also has a lysophosphatidyl lipase activity with a preference for lysophosphatidylglycerol among other lysophospholipids (By similarity). Also able to degrade bis(monoacylglycero)phosphate (BMP) and constitutes the major enzyme for BMP catabolism. BMP, also known as lysobisphosphatidic acid, is enriched in late endosomes and lysosomes and plays a key role in the formation of intraluminal vesicles and in lipid sorting (By similarity).	0.00307889
g23500	-0.826404	2.33817			0.000329567
g23502	0.0609452	0.903976			0.858681
g23503	0.311164	2.77161	sp|Q9TTW3|TEKT1_CANLF	Structural component of ciliary and flagellar microtubules. Forms filamentous polymers in the walls of ciliary and flagellar microtubules (By similarity).	0.193482
g23508	-0.25467	4.89224	sp|Q9NXL6|SIDT1_HUMAN	In vitro binds long double-stranded RNA (dsRNA) (500 and 700 base pairs), but not dsRNA shorter than 300 bp. Not involved in RNA autophagy, a process in which RNA is directly imported into lysosomes in an ATP-dependent manner, and degraded.	0.0548307
g23512	0.294853	2.15561	sp|Q9NXL6|SIDT1_HUMAN	In vitro binds long double-stranded RNA (dsRNA) (500 and 700 base pairs), but not dsRNA shorter than 300 bp. Not involved in RNA autophagy, a process in which RNA is directly imported into lysosomes in an ATP-dependent manner, and degraded.	0.178527
g23513	-0.52225	1.37093	sp|Q78KK3|S22AI_MOUSE	May act as a transporter of organic cations based on a proton efflux antiport mechanism. May play a role in the transport of chloroquine and quinidine-related compounds in kidney (By similarity).	0.0551295
g23514	-0.0422277	6.67892	sp|P83852|CBPD_LOPSP		0.700811
g23515	0.343142	4.92432			0.0317728
g23519	0.137773	5.9156	sp|Q8K301|DDX52_MOUSE		0.218273
g23526	0.157425	3.55491	sp|Q9VVE2|ROGDI_DROME		0.502729
g23527	-0.812464	4.62272	sp|Q5RC70|DJC11_PONAB	Required for mitochondrial inner membrane organization. Seems to function through its association with the MICOS complex and the mitochondrial outer membrane sorting assembly machinery (SAM) complex.	5.74629e-07
g23533	-0.288676	2.90446	sp|Q7ZVT5|ROGDI_DANRE		0.186089
g23536	-0.162477	3.84382	sp|Q9D273|MMAB_MOUSE	Adenosyltransferase involved in intracellular vitamin B12 metabolism. Generates adenosylcobalamin (AdoCbl) and directly delivers the cofactor to MUT in a transfer taht is stimulated by ATP-binding to MMAB and gated by MMAA.	0.549008
g23539	-1.06698	3.76051	sp|Q9D273|MMAB_MOUSE	Adenosyltransferase involved in intracellular vitamin B12 metabolism. Generates adenosylcobalamin (AdoCbl) and directly delivers the cofactor to MUT in a transfer taht is stimulated by ATP-binding to MMAB and gated by MMAA.	2.04166e-05
g2354	0.0579709	2.6406	sp|Q6IWH7|ANO7_HUMAN	Has calcium-dependent phospholipid scramblase activity; scrambles phosphatidylserine, phosphatidylcholine and galactosylceramide (By similarity). Does not exhibit calcium-activated chloride channel (CaCC) activity (PubMed:22075693). May play a role in cell-cell interactions (PubMed:17308099).	0.732756
g23541	0.0408577	2.43584	sp|Q62798|DRGX_RAT	Transcription factor required for the formation of correct projections from nociceptive sensory neurons to the dorsal horn of the spinal cord and normal perception of pain.	0.869733
g23543	0.338106	9.76921	sp|Q03669|AT2A2_CHICK	This magnesium-dependent enzyme catalyzes the hydrolysis of ATP coupled with the translocation of calcium from the cytosol to the sarcoplasmic reticulum lumen. Isoform SERCA2A is involved in the regulation of the contraction/relaxation cycle. May act as a regulator of TNFSF11-mediated Ca(2+) signaling during osteoclastogenesis.	0.00078906
g23544	-0.247839	5.64597	sp|Q9VHH9|JHD1_DROME	Histone demethylase that specifically demethylates 'Lys-36' of histone H3, thereby playing a central role in histone code.	0.0192931
g23549	-0.17131	7.34479	sp|Q99700|ATX2_HUMAN	Involved in EGFR trafficking, acting as negative regulator of endocytic EGFR internalization at the plasma membrane.	0.0951082
g23550	-0.525327	4.3478			0.000353334
g23552	0.147213	1.56	sp|Q9CD89|RNMT_MYCLE	Catalyzes the O-methylation of the hydroxyl group located on C-2 of the first rhamnosyl residue linked to the phenolic group of glycosylated phenolphthiocerol dimycocerosates (PGL) and p-hydroxybenzoic acid derivatives (p-HBAD).	0.591222
g23553	-0.923798	2.06002			0.00075795
g23554	-0.424493	3.65112	sp|Q8VBX6|MPDZ_MOUSE	Interacts with HTR2C and provokes its clustering at the cell surface. Member of the NMDAR signaling complex that may play a role in control of AMPAR potentiation and synaptic plasticity in excitatory synapses (By similarity).	0.0333816
g23558	-0.06705	4.34925	sp|Q6PAJ1|BCR_MOUSE	Protein with a unique structure having two opposing regulatory activities toward small GTP-binding proteins. The C-terminus is a GTPase-activating protein (GAP) domain which stimulates GTP hydrolysis by RAC1, RAC2 and CDC42. Accelerates the intrinsic rate of GTP hydrolysis of RAC1 or CDC42, leading to down-regulation of the active GTP-bound form. The central Dbl homology (DH) domain functions as guanine nucleotide exchange factor (GEF) that modulates the GTPases CDC42, RHOA and RAC1. Promotes the conversion of CDC42, RHOA and RAC1 from the GDP-bound to the GTP-bound form. The amino terminus contains an intrinsic kinase activity (By similarity). Functions as an important negative regulator of neuronal RAC1 activity (PubMed:20962234). Regulates macrophage functions such as CSF1-directed motility and phagocytosis through the modulation of RAC1 activity (PubMed:17116687). Plays a major role as a RHOA GEF in keratinocytes being involved in focal adhesion formation and keratinocyte differentiation (By similarity).	0.619216
g23559	-0.356503	4.81622	sp|Q5SSL4|ABR_MOUSE	Protein with a unique structure having two opposing regulatory activities toward small GTP-binding proteins. The C-terminus is a GTPase-activating protein domain which stimulates GTP hydrolysis by RAC1, RAC2 and CDC42. Accelerates the intrinsic rate of GTP hydrolysis of RAC1 or CDC42, leading to down-regulation of the active GTP-bound form. The central Dbl homology (DH) domain functions as guanine nucleotide exchange factor (GEF) that modulates the GTPases CDC42, RHOA and RAC1. Promotes the conversion of CDC42, RHOA and RAC1 from the GDP-bound to the GTP-bound form (By similarity). Functions as an important negative regulator of neuronal RAC1 activity (PubMed:20962234). Regulates macrophage functions such as CSF-1 directed motility and phagocytosis through the modulation of RAC1 activity (PubMed:17116687).	0.0150896
g2356	0.440368	4.75925	sp|Q14AT5|ANO7_MOUSE	Has calcium-dependent phospholipid scramblase activity; scrambles phosphatidylserine, phosphatidylcholine and galactosylceramide (PubMed:23532839). Does not exhibit calcium-activated chloride channel (CaCC) activity (PubMed:23532839). May play a role in cell-cell interactions (By similarity).	0.000560203
g23560	0.00583886	4.57352	sp|Q9XWZ2|ACD11_CAEEL	Promotes adaption to elevated temperatures by regulating expression of the lipid desaturase, fat-7. Binds selectively and with high affinity to fatty acids with chain lengths from C10 to C12 and prevents them from activating fat-7 expression mediated by the nuclear hormone receptor nhr-49, leading to low levels of membrane lipid desaturation and membrane fluidity for adaption to heat.	0.968747
g23562	-0.320041	5.8584	sp|Q9JM76|ARPC3_MOUSE	Component of the Arp2/3 complex, a multiprotein complex that mediates actin polymerization upon stimulation by nucleation-promoting factor (NPF). The Arp2/3 complex mediates the formation of branched actin networks in the cytoplasm, providing the force for cell motility. In addition to its role in the cytoplasmic cytoskeleton, the Arp2/3 complex also promotes actin polymerization in the nucleus, thereby regulating gene transcription and repair of damaged DNA. The Arp2/3 complex promotes homologous recombination (HR) repair in response to DNA damage by promoting nuclear actin polymerization, leading to drive motility of double-strand breaks (DSBs).	0.00968452
g23566	0.0995229	6.06091	sp|Q6PD24|AN13D_MOUSE	Ubiquitin-binding protein that specifically recognizes and binds 'Lys-63'-linked ubiquitin. Does not bind 'Lys-48'-linked ubiquitin. Positively regulates the internalization of ligand-activated EGFR by binding to the Ub moiety of ubiquitinated EGFR at the cell membrane (By similarity).	0.331826
g23568	0.291645	2.60908	sp|A2BD89|CV039_XENLA		0.198278
g23569	-0.0339681	4.71995	sp|Q4R5Y8|UB2G1_MACFA	Accepts ubiquitin from the E1 complex and catalyzes its covalent attachment to other proteins. In vitro catalyzes 'Lys-48'-, as well as 'Lys-63'-linked polyubiquitination. May be involved in degradation of muscle-specific proteins. Mediates polyubiquitination of CYP3A4.	0.827041
g2357	-0.965595	5.666	sp|C8YR32|LOXH1_MOUSE	Required for normal function of hair cells in the inner ear.	8.01399e-05
g23570	0.0736011	0.831684			0.870154
g23571	0.217708	5.44351			0.0433163
g23573	-0.359717	2.75356	sp|Q03601|NHL1_CAEEL		0.0836532
g23574	-0.0516658	3.67252	sp|Q5M8K8|IFT22_XENTR		0.806585
g23575	-1.42051	4.5948			2.14071e-05
g23576	-0.114154	3.12087			0.557155
g23578	-0.455175	2.43325	sp|A6H619|PHRF1_MOUSE		0.0572295
g23579	0.140858	3.39392	sp|O95721|SNP29_HUMAN	SNAREs, soluble N-ethylmaleimide-sensitive factor-attachment protein receptors, are essential proteins for fusion of cellular membranes. SNAREs localized on opposing membranes assemble to form a trans-SNARE complex, an extended, parallel four alpha-helical bundle that drives membrane fusion. SNAP29 is a SNARE involved in autophagy through the direct control of autophagosome membrane fusion with the lysososome membrane. Plays also a role in ciliogenesis by regulating membrane fusions.	0.410667
g23580	-0.159947	3.59015	sp|Q8CIV8|TBCE_MOUSE	Tubulin-folding protein; involved in the second step of the tubulin folding pathway and in the regulation of tubulin heterodimer dissociation (PubMed:12389029, PubMed:17184771). Required for correct organization of microtubule cytoskeleton and mitotic splindle, and maintenance of the neuronal microtubule network (By similarity).	0.395376
g23585	0.258064	1.47305			0.369555
g23586	-0.557991	3.74649	sp|Q9NXG0|CNTLN_HUMAN	Required for centrosome cohesion and recruitment of CEP68 to centrosomes.	0.00461289
g23587	-0.0904617	3.62033	sp|Q2KIJ5|KDSR_BOVIN	Catalyzes the reduction of 3-ketodihydrosphingosine (KDS) to dihydrosphingosine (DHS).	0.627188
g23588	-0.689102	3.52531	sp|Q61382|TRAF4_MOUSE	Adapter protein and signal transducer that links members of the tumor necrosis factor receptor (TNFR) family to different signaling pathways. Plays a role in the activation of NF-kappa-B and JNK, and in the regulation of cell survival and apoptosis. Regulates activation of NF-kappa-B in response to signaling through Toll-like receptors. Required for activation of RPS6KB1 in response to TNF signaling. Modulates TRAF6 functions (By similarity). Required for normal skeleton development, and for normal development of the respiratory tract.	0.000642917
g23589	-0.78949	4.74518	sp|Q8IVF4|DYH10_HUMAN	Force generating protein of respiratory cilia. Produces force towards the minus ends of microtubules. Dynein has ATPase activity; the force-producing power stroke is thought to occur on release of ADP. Involved in sperm motility; implicated in sperm flagellar assembly (By similarity). Probable inner arm dynein heavy chain.	0.000174408
g23592	-0.979064	4.33405	sp|Q8IVF4|DYH10_HUMAN	Force generating protein of respiratory cilia. Produces force towards the minus ends of microtubules. Dynein has ATPase activity; the force-producing power stroke is thought to occur on release of ADP. Involved in sperm motility; implicated in sperm flagellar assembly (By similarity). Probable inner arm dynein heavy chain.	3.90309e-06
g23593	-0.670299	5.1791	sp|D3ZTQ1|SFSWA_RAT	Plays a role as an alternative splicing regulator. Regulate its own expression at the level of RNA processing. Also regulates the splicing of fibronectin and CD45 genes. May act, at least in part, by interaction with other R/S-containing splicing factors (By similarity). Represses the splicing of MAPT/Tau exon 10.	4.1317e-06
g23594	0.159014	6.66786	sp|Q96RW7|HMCN1_HUMAN	Promotes cleavage furrow maturation during cytokinesis in preimplantation embryos. May play a role in the architecture of adhesive and flexible epithelial cell junctions. May play a role during myocardial remodeling by imparting an effect on cardiac fibroblast migration.	0.0726518
g23595	0.117506	5.18222	sp|Q6GQ82|SNF5_XENLA	Involved in chromatin-remodeling. Core component of the BAF (SWI/SNF) complex. This ATP-dependent chromatin-remodeling complex plays important roles in cell proliferation and differentiation, in cellular antiviral activities and inhibition of tumor formation. Belongs to the neural progenitors-specific chromatin remodeling complex (npBAF complex) and the neuron-specific chromatin remodeling complex (nBAF complex) and may play a role in neural development (By similarity).	0.487077
g23596	-1.57612	1.71503	sp|Q8VIP2|MLXPL_RAT	Transcriptional repressor. Binds to the canonical and non-canonical E box sequences 5'-CACGTG-3' (By similarity).	1.74988e-06
g23597	-1.22656	1.19735			0.00198964
g23598	-0.76994	4.12142			6.46176e-06
g23599	-0.994467	3.00502	sp|Q99MZ3|MLXPL_MOUSE	Transcriptional repressor. Binds to the canonical and non-canonical E box sequences 5'-CACGTG-3'.	2.21532e-06
g236	-0.573959	3.52847	sp|Q02104|LIP1_PSYIM		0.00122007
g2360	0.122397	5.15349	sp|O76083|PDE9A_HUMAN	Specifically hydrolyzes the second messenger cGMP, which is a key regulator of many important physiological processes. Highly specific: compared to other members of the cyclic nucleotide phosphodiesterase family, has the highest affinity and selectivity for cGMP (PubMed:9624146, PubMed:18757755, PubMed:21483814). Specifically regulates natriuretic-peptide-dependent cGMP signaling in heart, acting as a regulator of cardiac hypertrophy in myocytes and muscle. Does not regulate nitric oxide-dependent cGMP in heart (PubMed:25799991). Additional experiments are required to confirm whether its ability to hydrolyze natriuretic-peptide-dependent cGMP is specific to heart or is a general feature of the protein (Probable). In brain, involved in cognitive function, such as learning and long-term memory (By similarity).	0.269324
g23600	-1.0984	3.34985	sp|E7FKV8|PK1L1_ORYLA	Component of a ciliary calcium channel that controls calcium concentration within cilia without affecting cytoplasmic calcium concentration. Forms a heterodimer with pkd2l1 in cilia and forms a calcium-permeant ciliary channel that regulates sonic hedgehog/SHH signaling and gli2 transcription. Does not constitute the pore-forming subunit (By similarity). Also involved in left/right axis specification downstream of nodal flow: forms a complex with pkd2 in cilia to facilitate flow detection in left/right patterning.	2.86059e-05
g23601	-0.87994	3.50689			6.30992e-05
g23607	0.458877	3.26856	sp|Q99LS3|SERB_MOUSE	Catalyzes the last step in the biosynthesis of serine from carbohydrates. The reaction mechanism proceeds via the formation of a phosphoryl-enzyme intermediates (By similarity).	0.00380468
g23608	-0.327252	6.25449	sp|Q8N2C7|UNC80_HUMAN	Component of the NALCN sodium channel complex, required for channel regulation. This complex is a cation channel activated by neuropeptides substance P, neurotensin, and extracellular calcium that regulates neuronal excitability by controlling the sizes of NALCN-dependent sodium-leak current. UNC80 is essential for NALCN sensitivity to extracellular calcium.	0.0058753
g2361	0.0715178	1.41831	sp|Q17RD7|SYT16_HUMAN	May be involved in the trafficking and exocytosis of secretory vesicles in non-neuronal tissues. Is Ca(2+)-independent.	0.842167
g23611	0.785191	5.73934	sp|Q5REA8|TXD17_PONAB	Disulfide reductase. May participate in various redox reactions through the reversible oxidation of its active center dithiol to a disulfide and catalyze dithiol-disulfide exchange reactions. Modulates TNF-alpha signaling and NF-kappa-B activation. Has peroxidase activity and may contribute to the elimination of cellular hydrogen peroxide (By similarity).	1.39829e-08
g23612	0.923497	8.32356	sp|Q9WUK2|IF4H_MOUSE	Stimulates the RNA helicase activity of EIF4A in the translation initiation complex. Binds weakly mRNA (By similarity).	1.73985e-07
g23617	-0.0178242	3.33449			0.946377
g23618	-0.0583538	3.1569	sp|Q9W704|RIPA_XENLA	Mediates the import of RPA complex into the nucleus, via its interaction with importin beta.	0.73915
g23619	-0.178632	0.616446			0.731801
g2362	-0.124858	3.07664			0.510464
g23620	0.581917	3.33696	sp|P61315|G3ST3_MOUSE	Transfers a sulfate to position 3 of non-reducing beta-galactosyl residues in N-glycans and core2-branched O-glycans. Has high activity towards Gal-beta-1,4-GlcNAc, Gal-beta-1,4(Fuc-alpha-1,3)GlcNAc and lower activity towards Gal-beta-1,3(Fuc-alpha-1,4)GlcNAc (By similarity).	0.0146337
g23621	0.680093	5.75706	sp|Q9BX70|BTBD2_HUMAN		2.43963e-06
g23623	0.529164	1.17467	sp|P21328|RTJK_DROME		0.0895055
g23624	-0.721087	2.60035	sp|Q5E9M5|SNPC3_BOVIN	Part of the SNAPc complex required for the transcription of both RNA polymerase II and III small-nuclear RNA genes. Binds to the proximal sequence element (PSE), a non-TATA-box basal promoter element common to these 2 types of genes. Recruits TBP and BRF2 to the U6 snRNA TATA box (By similarity).	0.000940127
g23630	-0.501024	5.60919	sp|Q6IR75|CSN2_XENLA	Essential component of the COP9 signalosome complex (CSN), a complex involved in various cellular and developmental processes. The CSN complex is an essential regulator of the ubiquitin (Ubl) conjugation pathway by mediating the deneddylation of the cullin subunits of E3 ligase complexes, leading to modify the Ubl ligase activity (By similarity).	5.01073e-05
g23634	-0.718969	1.40994	sp|P46822|KLC_CAEEL	Kinesin is a microtubule-associated force-producing protein that may play a role in organelle transport (Probable). The light chain may function in coupling of cargo to the heavy chain or in the modulation of its ATPase activity (Probable). Recruits unc-83 (within the unc-83-unc-84 LINC complex) to the nuclear envelope during nuclear migration to mediate the link between the nuclear envelope and the microtubule cytoskeleton in hypodermal precursor cells (PubMed:19605495, PubMed:27697906).	0.06424
g23638	0.010075	4.53038	sp|Q9UIK4|DAPK2_HUMAN	Calcium/calmodulin-dependent serine/threonine kinase involved in multiple cellular signaling pathways that trigger cell survival, apoptosis, and autophagy. Regulates both type I apoptotic and type II autophagic cell death signals, depending on the cellular setting. The former is caspase-dependent, while the latter is caspase-independent and is characterized by the accumulation of autophagic vesicles. Acts as a mediator of anoikis and a suppressor of beta-catenin-dependent anchorage-independent growth of malignant epithelial cells. May play a role in granulocytic maturation (PubMed:17347302). Regulates granulocytic motility by controlling cell spreading and polarization (PubMed:24163421). ; Isoform 2 is not regulated by calmodulin. It can phosphorylate MYL9. It can induce membrane blebbing and autophagic cell death.	0.941067
g2364	0.209457	1.84493	sp|Q9IBG7|KCP_XENLA	May be a signaling molecule that mediates inductive activities of the embryonic midline. Able to dorsalize mesoderm.	0.450284
g23642	0.0192147	2.38655			0.93648
g23647	0.406003	3.74195			0.0438424
g23648	0.337149	4.3268			0.111689
g23649	-0.155184	7.07396	sp|Q13435|SF3B2_HUMAN	Involved in pre-mRNA splicing as a component of the splicing factor SF3B complex (PubMed:27720643). SF3B complex is required for 'A' complex assembly formed by the stable binding of U2 snRNP to the branchpoint sequence (BPS) in pre-mRNA. Sequence independent binding of SF3A/SF3B complex upstream of the branch site is essential, it may anchor U2 snRNP to the pre-mRNA (PubMed:12234937). May also be involved in the assembly of the 'E' complex (PubMed:10882114). Belongs also to the minor U12-dependent spliceosome, which is involved in the splicing of rare class of nuclear pre-mRNA intron (PubMed:15146077).	0.244906
g23652	-0.297137	7.01434	sp|Q2HJE4|UBP15_BOVIN	Hydrolase that removes conjugated ubiquitin from target proteins and regulates various pathways such as the TGF-beta receptor signaling, NF-kappa-B and RNF41/NRDP1-PRKN pathways. Acts as a key regulator of TGF-beta receptor signaling pathway, but the precise mechanism is still unclear: according to a report, acts by promoting deubiquitination of monoubiquitinated R-SMADs (SMAD1, SMAD2 and/or SMAD3), thereby alleviating inhibition of R-SMADs and promoting activation of TGF-beta target genes. According to another reports, regulates the TGF-beta receptor signaling pathway by mediating deubiquitination and stabilization of TGFBR1, leading to an enhanced TGF-beta signal. Able to mediate deubiquitination of monoubiquitinated substrates as well as 'Lys-48'-linked polyubiquitin chains, protecting them against proteasomal degradation. May also regulate gene expression and/or DNA repair through the deubiquitination of histone H2B. Acts as an inhibitor of mitophagy by counteracting the action of parkin (PRKN): hydrolyzes cleavage of 'Lys-48'- and 'Lys-63'-linked polyubiquitin chains attached by parkin on target proteins such as MFN2, thereby reducing parkin's ability to drive mitophagy. Acts as an associated component of COP9 signalosome complex (CSN) and regulates different pathways via this association: regulates NF-kappa-B by mediating deubiquitination of NFKBIA and deubiquitinates substrates bound to VCP. Involved in endosome organization by mediating deubiquitination of SQSTM1: ubiquitinated SQSTM1 forms a molecular bridge that restrains cognate vesicles in the perinuclear region and its deubiquitination releases target vesicles for fast transport into the cell periphery.	0.00787304
g23653	-0.223339	6.26086	sp|Q13107|UBP4_HUMAN	Deubiquitinating enzyme that removes conjugated ubiquitin from target proteins (PubMed:16316627, PubMed:16472766, PubMed:16339847, PubMed:20595234, PubMed:22347420, PubMed:25404403). Deubiquitinates PDPK1 (PubMed:22347420). Deubiquitinates TRIM21 (PubMed:16316627). Deubiquitinates receptor ADORA2A which increases the amount of functional receptor at the cell surface (PubMed:16339847). May regulate mRNA splicing through deubiquitination of the U4 spliceosomal protein PRPF3 (PubMed:20595234). This may prevent its recognition by the U5 component PRPF8 thereby destabilizing interactions within the U4/U6.U5 snRNP (PubMed:20595234). May also play a role in the regulation of quality control in the ER (PubMed:16339847).	0.0358025
g23656	0.850515	2.23718	sp|Q8NEY3|SPAT4_HUMAN	May play a role in apoptosis regulation.	0.00015657
g23657	-0.739077	5.79351	sp|Q17QK8|SPRE_BOVIN	Catalyzes the final one or two reductions in tetra-hydrobiopterin biosynthesis to form 5,6,7,8-tetrahydrobiopterin.	5.12213e-06
g23665	-0.233587	0.971004	sp|Q9H5L6|THAP9_HUMAN	Active transposase that specifically recognizes the bipartite 5'-TXXGGGX(A/T)-3' consensus motif and mediates transposition.	0.577529
g23666	-0.270789	5.06109	sp|Q21305|SOX2_CAEEL	Probable transcription factor that regulates the lineage progression of embryonic blast cells and controls the postmitotic specification and differentiation of neurons (PubMed:26153233, PubMed:26341465). Cooperates with additional factors to direct the differentiation of the olfactory neurons, functioning with the transcription factor ceh-36 to specify AWC neurons and with the LIM homeodomain factor lim-4 to suppress AWC terminal differentiation and promote AWB neuron differentiation (PubMed:26341465). Plays a role in the terminal differentiation of glutamatergic and cholinergic neurons (PubMed:26153233). Required for natural reprogramming events and in particular for the transdifferentiation of the Y rectal epithelial cell to the PDA motor neuron during larval development (PubMed:22493276).	0.0171268
g2367	0.750757	2.44563	sp|P04275|VWF_HUMAN	Important in the maintenance of hemostasis, it promotes adhesion of platelets to the sites of vascular injury by forming a molecular bridge between sub-endothelial collagen matrix and platelet-surface receptor complex GPIb-IX-V. Also acts as a chaperone for coagulation factor VIII, delivering it to the site of injury, stabilizing its heterodimeric structure and protecting it from premature clearance from plasma.	0.000895992
g23670	0.117404	3.09362			0.669665
g23675	-0.460108	2.9049	sp|Q7TN88|PK1L2_MOUSE	May function as an ion-channel regulator. May function as a G-protein-coupled receptor (By similarity).	0.0639225
g23679	0.224341	2.24533	sp|A2A259|PK2L1_MOUSE	Pore-forming subunit of a heteromeric, non-selective cation channel that is permeable to Ca(2+) (PubMed:16891422, PubMed:15548533, PubMed:19464260, PubMed:20538909, PubMed:21185261, PubMed:22420714, PubMed:25820328, PubMed:28904867, PubMed:29567962). Pore-forming subunit of a calcium-permeant ion channel formed by PKD1L2 and PKD1L1 in primary cilia, where it controls cilium calcium concentration, but does not affect cytoplasmic calcium concentration (PubMed:24336288, PubMed:24336289). The channel formed by PKD1L2 and PKD1L1 in primary cilia regulates sonic hedgehog/SHH signaling and GLI2 transcription (PubMed:24336288). Pore-forming subunit of a channel formed by PKD1L2 and PKD1L3 that contributes to sour taste perception in gustatory cells (PubMed:16891422, PubMed:16929298, PubMed:20406802, PubMed:21098668, PubMed:21625513). The heteromeric channel formed by PKD1L2 and PKD1L3 is activated by low pH, but opens only when the extracellular pH rises again (PubMed:18535624, PubMed:19464260, PubMed:20538909, PubMed:20406802, PubMed:22420714, PubMed:28904867, PubMed:29567962). May play a role in the perception of carbonation taste (PubMed:19833970). May play a role in the sensory perception of water, via a mechanism that activates the channel in response to dilution of salivary bicarbonate and changes in salivary pH (PubMed:28553944).	0.359968
g23682	1.06152	1.79424			0.000877359
g23684	0.203761	2.93773	sp|Q13724|MOGS_HUMAN	Cleaves the distal alpha 1,2-linked glucose residue from the Glc(3)Man(9)GlcNAc(2) oligosaccharide precursor in a highly specific manner.	0.277128
g23691	0.2074	5.45867	sp|F4HTM3|GCS1_ARATH	Cleaves the distal alpha 1,2-linked glucose residue from the Glc(3)Man(9)GlcNAc(2) oligosaccharide precursor. Required for the accumulation of seed storage proteins, the formation of protein bodies, cell differentiation, cellulose biosynthesis and organization (in cell walls), cell shape determination and organization (e.g. epidermal cells), and embryo development. Involved in root development.	0.0412125
g23692	-0.437483	6.2449	sp|Q8VIJ8|NPRL3_MOUSE	As a component of the GATOR1 complex functions as an inhibitor of the amino acid-sensing branch of the TORC1 pathway. The GATOR1 complex strongly increases GTP hydrolysis by RRAGA and RRAGB within RRAGC-containing heterodimers, thereby deactivating RRAGs, releasing mTORC1 from lysosomal surface and inhibiting mTORC1 signaling. The GATOR1 complex is negatively regulated by GATOR2 the other GATOR subcomplex in this amino acid-sensing branch of the TORC1 pathway.	1.45587e-05
g23693	0.348915	5.16587	sp|Q7SXL7|FL2D_DANRE	Associated component of the WMM complex, a complex that mediates N6-methyladenosine (m6A) methylation of RNAs, a modification that plays a role in the efficiency of mRNA splicing and RNA processing.	0.00178353
g23694	-0.694225	0.920154	sp|Q6P5H6|FRMD5_MOUSE	May be involved in regulation of cell migration. May regulate cell-matrix interactions via its interaction with ITGB5 and modifying ITGB5 cytoplasmic tail interactions such as with FERMT2 and TLN1. May regulate ROCK1 kinase activity possibly involved in regulation of actin stress fiber formation.	0.0489672
g23697	-0.223306	4.35262	sp|Q6NRS1|IBTK_XENLA	Acts as an inhibitor of BTK tyrosine kinase activity, thereby playing a role in B-cell development.	0.161437
g23698	0.0560036	3.9314	sp|Q9P2D0|IBTK_HUMAN	Acts as an inhibitor of BTK tyrosine kinase activity, thereby playing a role in B-cell development. Down-regulates BTK kinase activity, leading to interference with BTK-mediated calcium mobilization and NF-kappa-B-driven transcription.	0.699942
g23699	0.183998	8.20294	sp|O55029|COPB2_MOUSE	The coatomer is a cytosolic protein complex that binds to dilysine motifs and reversibly associates with Golgi non-clathrin-coated vesicles, which further mediate biosynthetic protein transport from the ER, via the Golgi up to the trans Golgi network. Coatomer complex is required for budding from Golgi membranes, and is essential for the retrograde Golgi-to-ER transport of dilysine-tagged proteins. In mammals, the coatomer can only be recruited by membranes associated to ADP-ribosylation factors (ARFs), which are small GTP-binding proteins; the complex also influences the Golgi structural integrity, as well as the processing, activity, and endocytic recycling of LDL receptors (By similarity). ; This coatomer complex protein, essential for Golgi budding and vesicular trafficking, is a selective binding protein (RACK) for protein kinase C, epsilon type. It binds to Golgi membranes in a GTP-dependent manner.	0.126232
g23700	-1.82966	1.0027			0.000137689
g23702	0.247304	0.839604			0.572188
g23703	0.392803	3.63894	sp|Q863A5|DYXC1_GORGO	Involved in neuronal migration during development of the cerebral neocortex. May regulate the stability and proteasomal degradation of the estrogen receptors that play an important role in neuronal differentiation, survival and plasticity. Axonemal dynein assembly factor required for ciliary motility (By similarity).	0.00612011
g23705	-0.313627	4.05272	sp|Q16X15|MED24_AEDAE	Component of the Mediator complex, a coactivator involved in the regulated transcription of nearly all RNA polymerase II-dependent genes. Mediator functions as a bridge to convey information from gene-specific regulatory proteins to the basal RNA polymerase II transcription machinery. Mediator is recruited to promoters by direct interactions with regulatory proteins and serves as a scaffold for the assembly of a functional preinitiation complex with RNA polymerase II and the general transcription factors (By similarity).	0.0213878
g23709	0.120449	4.53817	sp|Q5ZID0|NMRL1_CHICK	Redox sensor protein. Undergoes restructuring and subcellular redistribution in response to changes in intracellular NADPH/NADP(+) levels (By similarity).	0.302768
g2371	1.02175	4.33225	sp|Q8N2K1|UB2J2_HUMAN	Catalyzes the covalent attachment of ubiquitin to other proteins. Seems to function in the selective degradation of misfolded membrane proteins from the endoplasmic reticulum (ERAD).	8.29092e-08
g23710	-0.0784116	5.06429	sp|Q5ZID0|NMRL1_CHICK	Redox sensor protein. Undergoes restructuring and subcellular redistribution in response to changes in intracellular NADPH/NADP(+) levels (By similarity).	0.591524
g23713	0.850455	3.45375	sp|P04176|PH4H_RAT	Catalyzes the hydroxylation of L-phenylalanine to L-tyrosine.	9.95431e-07
g23719	0.17012	7.75175	sp|Q6PD03|2A5A_MOUSE	The B regulatory subunit might modulate substrate selectivity and catalytic activity, and also might direct the localization of the catalytic enzyme to a particular subcellular compartment.	0.0587767
g23720	3.10396	5.66338	sp|P79702|FOS_CYPCA	Nuclear phosphoprotein which forms a tight but non-covalently linked complex with the JUN/AP-1 transcription factor. FOS has a critical function in regulating the development of cells destined to form and maintain the skeleton. It is thought to have an important role in signal transduction, cell proliferation and differentiation (By similarity).	1.23726e-17
g23721	0.0737353	5.95216	sp|Q6DFM9|TOM20_XENTR	Central component of the receptor complex responsible for the recognition and translocation of cytosolically synthesized mitochondrial preproteins. Together with tom22 functions as the transit peptide receptor at the surface of the mitochondrion outer membrane and facilitates the movement of preproteins into the tom40 translocation pore (By similarity).	0.605183
g23722	-0.932095	0.899149			0.029562
g23724	-0.261446	2.81356	sp|Q9CY21|WBS22_MOUSE	S-adenosyl-L-methionine-dependent methyltransferase that specifically methylates the N(7) position of a guanine in 18S rRNA. Requires the methyltransferase adapter protein TRM112 for full rRNA methyltransferase activity. Involved in the pre-rRNA processing steps leading to small-subunit rRNA production independently of its RNA-modifying catalytic activity. Important for biogenesis end export of the 40S ribosomal subunit independent on its methyltransferase activity. Locus-specific steroid receptor coactivator. Potentiates transactivation by glucocorticoid (NR3C1), mineralocorticoid (NR3C2), androgen (AR) and progesterone (PGR) receptors. Required for the maintenance of open chromatin at the TSC22D3/GILZ locus to facilitate NR3C1 loading on the response elements. Required for maintenance of dimethylation on histone H3 'Lys-79' (H3K79me2), although direct histone methyltransferase activity is not observed in vitro.	0.195496
g23729	-0.092337	3.69735	sp|Q60584|FBXW2_MOUSE	Substrate-recognition component of the SCF (SKP1-CUL1-F-box protein)-type E3 ubiquitin ligase complex.	0.591222
g23730	-1.02402	5.54215	sp|Q28735|TMEDA_RABIT	Involved in vesicular protein trafficking. Mainly functions in the early secretory pathway. Thought to act as cargo receptor at the lumenal side for incorporation of secretory cargo molecules into transport vesicles and to be involved in vesicle coat formation at the cytoplasmic side. In COPII vesicle-mediated anterograde transport involved in the transport of GPI-anchored proteins and proposed to act together with TMED2 as their cargo receptor; the function specifically implies SEC24C and SEC24D of the COPII vesicle coat and lipid raft-like microdomains of the ER. Recognizes GPI anchors structural remodeled in the ER by PGAP1 and MPPE1. In COPI vesicle-mediated retrograde transport involved in the biogenesis of COPI vesicles and vesicle coat recruitment. On Golgi membranes, acts as primary receptor for ARF1-GDP which is involved in COPI-vesicle formation. Increases coatomer-dependent GTPase-activating activity of ARFGAP2. Involved in trafficking of G protein-coupled receptors (GPCRs). Regulates F2LR1, OPRM1 and P2RY4 exocytic trafficking from the Golgi to the plasma membrane thus contributing to receptor resensitization. Involved in trafficking of amyloid beta A4 protein and soluble APP-beta release (independent of modulation of gamma-secretase activity). As part of the presenilin-dependent gamma-secretase complex regulates gamma-cleavages of the amyloid beta A4 protein to yield amyloid-beta 40 (Abeta40). Involved in organization of the Golgi apparatus (By similarity).	0.00124012
g23731	0.313461	3.15438			0.0916087
g23732	0.183245	3.64177			0.199666
g23734	0.22958	3.41033	sp|Q8BYM7|RSH4A_MOUSE	Probable component of the axonemal radial spoke head (By similarity). Radial spokes are regularly spaced along cilia, sperm and flagella axonemes. They consist of a thin stalk which is attached to a subfiber of the outer doublet microtubule, and a bulbous head which is attached to the stalk and appears to interact with the projections from the central pair of microtubules.	0.189858
g23735	-0.145276	4.2061	sp|Q08DK7|MCATL_BOVIN	Transports arginine, lysine, homoarginine, methylarginine and, to a much lesser extent, ornithine and histidine. Can restore ornithine transport in cells lacking the primary mitochondrial ornithine transporter SLC25A15. Does not transport carnitine nor acylcarnitines. Functions by both counter-exchange and uniport mechanisms.	0.305794
g23742	0.146514	5.54953	sp|G3V9H8|RET_RAT	Receptor tyrosine-protein kinase involved in numerous cellular mechanisms including cell proliferation, neuronal navigation, cell migration, and cell differentiation upon binding with glial cell derived neurotrophic factor family ligands. Phosphorylates PTK2/FAK1. Regulates both cell death/survival balance and positional information. Required for the molecular mechanisms orchestration during intestine organogenesis; involved in the development of enteric nervous system and renal organogenesis during embryonic life, and promotes the formation of Peyer's patch-like structures, a major component of the gut-associated lymphoid tissue. Modulates cell adhesion via its cleavage by caspase in sympathetic neurons and mediates cell migration in an integrin (e.g. ITGB1 and ITGB3)-dependent manner. Involved in the development of the neural crest. Active in the absence of ligand, triggering apoptosis through a mechanism that requires receptor intracellular caspase cleavage. Acts as a dependence receptor; in the presence of the ligand GDNF in somatotrophs (within pituitary), promotes survival and down regulates growth hormone (GH) production, but triggers apoptosis in absence of GDNF. Regulates nociceptor survival and size. Triggers the differentiation of rapidly adapting (RA) mechanoreceptors. Mediator of several diseases such as neuroendocrine cancers; these diseases are characterized by aberrant integrins-regulated cell migration (By similarity). Mediates, through interaction with GDF15-receptor GFRAL, GDF15-induced cell-signaling in the brainstem which induces inhibition of food-intake. Activates MAPK- and AKT-signaling pathways (By similarity).	0.168812
g23745	-0.21304	2.99776	sp|P86854|PLCL_MYTGA		0.245507
g23746	0.405838	0.871672	sp|P21328|RTJK_DROME		0.331849
g23749	-0.153952	4.15615	sp|D2IYS2|TORSO_BOMMO	Probable receptor tyrosine kinase. During postembryonic development, involved in the initiation of metamorphosis probably by inducing the production of ecdysone in response to prothoracicotropic hormone (PTTH) (By similarity). Binding to PTTH stimulates activation of canonical MAPK signaling leading to ERK phosphorylation (PubMed:19965758, PubMed:26928300).	0.218438
g23763	-0.97449	3.21182	sp|Q99M80|PTPRT_MOUSE	May be involved in both signal transduction and cellular adhesion in the CNS. May have specific signaling roles in the tyrosine phosphorylation/dephosphorylation pathway in the anterior compartment of the adult cerebellar cortex.	3.48272e-06
g23769	-0.415336	3.24871	sp|P28827|PTPRM_HUMAN	Involved in cell-cell adhesion through homophilic interactions. May play a key role in signal transduction and growth control.	0.0581816
g23772	0.335801	4.36342	sp|F1N9Y5|KSYK_CHICK	Non-receptor tyrosine kinase which mediates signal transduction downstream of a variety of transmembrane receptors including classical immunoreceptors like the B-cell receptor (BCR). Regulates several biological processes including innate and adaptive immunity, cell adhesion, osteoclast maturation, platelet activation and vascular development. Assembles into signaling complexes with activated receptors at the plasma membrane via interaction between its SH2 domains and the receptor tyrosine-phosphorylated ITAM domains. The association with the receptor can also be indirect and mediated by adapter proteins containing ITAM or partial hemITAM domains. The phosphorylation of the ITAM domains is generally mediated by SRC subfamily kinases upon engagement of the receptor. More rarely signal transduction via SYK could be ITAM-independent. Direct downstream effectors phosphorylated by SYK include VAV1, PLCG1, PI-3-kinase, LCP2 and BLNK. Initially identified as essential in B-cell receptor (BCR) signaling, it is necessary for the maturation of B-cells most probably at the pro-B to pre-B transition. Activated upon BCR engagement, it phosphorylates and activates BLNK an adapter linking the activated BCR to downstream signaling adapters and effectors.	0.025903
g23782	-0.576218	3.74148	sp|P97603|NEO1_RAT	Multi-functional cell surface receptor regulating cell adhesion in many diverse developmental processes, including neural tube and mammary gland formation, myogenesis and angiogenesis. Receptor for members of the BMP, netrin, and repulsive guidance molecule (RGM) families. Netrin-Neogenin interactions result in a chemoattractive axon guidance response and cell-cell adhesion, the interaction between NEO1/Neogenin and RGMa and RGMb induces a chemorepulsive response (By similarity).	0.000713643
g23785	-0.846616	3.21009	sp|Q08431|MFGM_HUMAN	Plays an important role in the maintenance of intestinal epithelial homeostasis and the promotion of mucosal healing. Promotes VEGF-dependent neovascularization (By similarity). Contributes to phagocytic removal of apoptotic cells in many tissues. Specific ligand for the alpha-v/beta-3 and alpha-v/beta-5 receptors. Also binds to phosphatidylserine-enriched cell surfaces in a receptor-independent manner. Zona pellucida-binding protein which may play a role in gamete interaction.	9.69587e-05
g23791	-0.924005	2.08751			0.00944277
g23793	-0.583697	1.19653			0.134624
g23795	-0.846689	5.93805	sp|Q64487|PTPRD_MOUSE	Can bidirectionally induce pre- and post-synaptic differentiation of neurons by mediating interaction with IL1RAP and IL1RAPL1 trans-synaptically (PubMed:25908590). Involved in pre-synaptic differentiation through interaction with SLITRK2 (PubMed:25989451).	3.78819e-07
g238	0.486162	5.68372	sp|Q80XC3|US6NL_MOUSE	Acts as a GTPase-activating protein for RAB5A and RAB43. Involved in receptor trafficking. In complex with EPS8 inhibits internalization of EGFR. Involved in retrograde transport from the endocytic pathway to the Golgi apparatus. Involved in the transport of Shiga toxin from early and recycling endosomes to the trans-Golgi network. Required for structural integrity of the Golgi complex (By similarity).	1.06961e-05
g23801	-0.807132	0.795826	sp|P21328|RTJK_DROME		0.0730831
g23802	0.0181083	4.41938	sp|E7FDB3|NANO1_DANRE	Acts as a translational repressor. Can mediate repression affecting different steps in the translation process: cap-driven, IRES-driven, polyadenylated RNAs or nonpolyadenylated RNAs (By similarity). Essential for the development of primordial germ cells (PGCs) by ensuring their proper migration and survival.	0.903949
g23803	0.0419579	2.14003			0.882769
g23804	-0.0401872	4.33924	sp|Q5EA37|CC130_BOVIN		0.788948
g23805	-0.027918	1.75194	sp|A1JRR3|GHRA_YERE8	Catalyzes the NADPH-dependent reduction of glyoxylate and hydroxypyruvate into glycolate and glycerate, respectively.	0.945459
g23809	-0.140368	3.03906	sp|Q49AG3|ZBED5_HUMAN		0.455963
g23811	1.64687	0.587476	sp|Q9NBX4|RTXE_DROME		0.000556777
g23814	-0.0175071	3.51995	sp|D4AR77|A6907_ARTBC		0.911031
g23817	-0.426698	3.64566	sp|P34257|TC3A_CAEEL	Binds specifically to the terminal nucleotides of the TC3 inverted repeat. Its expression results in frequent excision and transposition of endogenous TC3 elements. TC3 transposase acts by making double strand breaks at the ends of TC3 element. The excised element would then be inserted into a target sequence.	0.0140899
g23819	1.14872	0.864201			0.00992995
g2382	0.0613411	3.89229	sp|Q8N2K1|UB2J2_HUMAN	Catalyzes the covalent attachment of ubiquitin to other proteins. Seems to function in the selective degradation of misfolded membrane proteins from the endoplasmic reticulum (ERAD).	0.816987
g23820	-0.300067	4.2777	sp|P21328|RTJK_DROME		0.0633602
g23821	1.49499	1.32755	sp|Q9NBX4|RTXE_DROME		2.54131e-05
g23825	0.0303626	6.13679	sp|Q3T0Q2|TMM59_BOVIN	Acts as a regulator of autophagy in response to S.aureus infection by promoting activation of LC3 (MAP1LC3A, MAP1LC3B or MAP1LC3C). Acts by interacting with ATG16L1, leading to promote a functional complex between LC3 and ATG16L1 and promoting LC3 lipidation and subsequent activation of autophagy. Modulates the O-glycosylation and complex N-glycosylation steps occurring during the Golgi maturation of several proteins such as APP, BACE1, SEAP or PRNP. Inhibits APP transport to the cell surface and further shedding.	0.845422
g23827	-0.13677	2.66307	sp|P70191|TRAF5_MOUSE	Adapter protein and signal transducer that links members of the tumor necrosis factor receptor family to different signaling pathways by association with the receptor cytoplasmic domain and kinases. Mediates activation of NF-kappa-B and probably JNK. Seems to be involved in apoptosis. Plays a role in mediating activation of NF-kappa-B by EIF2AK2/PKR.	0.53204
g2383	0.00595063	6.27878	sp|Q3ZBV2|DD19A_BOVIN	ATP-dependent RNA helicase involved in mRNA export from the nucleus. Rather than unwinding RNA duplexes, DDX19 functions as a remodeler of ribonucleoprotein particles, whereby proteins bound to nuclear mRNA are dissociated and replaced by cytoplasmic mRNA binding proteins (By similarity).	0.967847
g23834	0.639671	2.09813	sp|Q640L2|SPX3_XENLA		0.0152657
g23835	-0.643177	0.825616	sp|Q17QZ3|SPX3_BOVIN		0.129354
g23837	-0.0295831	1.37451	sp|Q17QZ3|SPX3_BOVIN		0.927702
g23838	0.207956	3.73969	sp|Q17QZ3|SPX3_BOVIN		0.108169
g23839	0.427559	0.636427			0.392862
g23846	0.497027	3.70659	sp|Q53HC0|CCD92_HUMAN		0.00102438
g23847	-0.994261	6.71239	sp|Q2KN96|CYTSA_XENTR	Involved in cytokinesis and spindle organization. May play a role in actin cytoskeleton organization and microtubule stabilization and hence required for proper cell adhesion and migration (By similarity).	7.95916e-06
g23848	0.179531	3.74193	sp|Q99567|NUP88_HUMAN	Essential component of nuclear pore complex.	0.236924
g23849	0.184238	2.33992	sp|Q6PI78|TMM65_HUMAN	May play an important role in cardiac development and function. May regulate cardiac conduction and the function of the gap junction protein GJA1. May contribute to the stability and proper localization of GJA1 to cardiac intercalated disk thereby regulating gap junction communication (By similarity). May also play a role in the regulation of mitochondrial respiration and mitochondrial DNA copy number maintenance (PubMed:28295037).	0.349803
g2385	-0.483967	6.01107	sp|Q684P5|RPGP2_HUMAN	GTPase activator for the nuclear Ras-related regulatory protein RAP-1A (KREV-1), converting it to the putatively inactive GDP-bound state.	1.2969e-05
g23850	0.105192	4.59368			0.341183
g23852	0.2475	4.68219	sp|Q8N6T3|ARFG1_HUMAN	GTPase-activating protein (GAP) for the ADP ribosylation factor 1 (ARF1). Involved in membrane trafficking and /or vesicle transport. Promotes hydrolysis of the ARF1-bound GTP and thus, is required for the dissociation of coat proteins from Golgi-derived membranes and vesicles, a prerequisite for vesicle's fusion with target compartment. Probably regulates ARF1-mediated transport via its interaction with the KDELR proteins and TMED2. Overexpression induces the redistribution of the entire Golgi complex to the endoplasmic reticulum, as when ARF1 is deactivated. Its activity is stimulated by phosphoinosides and inhibited by phosphatidylcholine (By similarity).	0.0871214
g23854	0.502506	3.95059			0.00292902
g23855	-1.89875	5.01981	sp|P25778|ORYC_ORYSJ		9.09254e-10
g23856	2.84656	2.06681			1.27272e-09
g23857	2.08655	0.856597			0.000100964
g23858	-0.620634	4.80295	sp|Q6A548|TERT_CANLF	Telomerase is a ribonucleoprotein enzyme essential for the replication of chromosome termini in most eukaryotes. Active in progenitor and cancer cells. Inactive, or very low activity, in normal somatic cells. Catalytic component of the teleromerase holoenzyme complex whose main activity is the elongation of telomeres by acting as a reverse transcriptase that adds simple sequence repeats to chromosome ends by copying a template sequence within the RNA component of the enzyme. Catalyzes the RNA-dependent extension of 3'-chromosomal termini with the 6-nucleotide telomeric repeat unit, 5'-TTAGGG-3'. The catalytic cycle involves primer binding, primer extension and release of product once the template boundary has been reached or nascent product translocation followed by further extension. More active on substrates containing 2 or 3 telomeric repeats. Telomerase activity is regulated by a number of factors including telomerase complex-associated proteins, chaperones and polypeptide modifiers. Modulates Wnt signaling. Plays important roles in aging and antiapoptosis (By similarity).	0.000265653
g23859	-1.11927	3.18352	sp|P02640|VILI_CHICK	Epithelial cell-specific Ca(2+)-regulated actin-modifying protein that modulates the reorganization of microvillar actin filaments. Plays a role in the actin nucleation, actin filament bundle assembly, actin filament capping and severing. Binds phosphatidylinositol 4,5-bisphosphate (PIP2) and lysophosphatidic acid (LPA); binds LPA with higher affinity than PIP2. Binding to LPA increases its phosphorylation by SRC and inhibits all actin-modifying activities. Binding to PIP2 inhibits actin-capping and -severing activities but enhances actin-bundling activity. Regulates the intestinal epithelial cell morphology, cell invasion, cell migration and apoptosis. Protects against apoptosis induced by dextran sodium sulfate (DSS) in the gastrointestinal epithelium. Appears to regulate cell death by maintaining mitochondrial integrity. Enhances hepatocyte growth factor (HGF)-induced epithelial cell motility, chemotaxis and wound repair (By similarity). Its actin-bundling activity is inhibited by tropomyosin.	2.28277e-07
g2386	0.216639	6.72774	sp|Q5I0H5|CCNL2_RAT	Involved in pre-mRNA splicing. May induce cell death, possibly by acting on the transcription and RNA processing of apoptosis-related factors.	0.0151386
g23860	-0.409142	4.48587	sp|Q68FJ6|PK1IP_XENLA	Negatively regulates the PAK1 kinase. PAK1 is a member of the PAK kinase family, which has been shown to play a positive role in the regulation of signaling pathways involving MAPK8 and RELA. PAK1 exists as an inactive homodimer, which is activated by binding of small GTPases such as CDC42 to an N-terminal regulatory domain. PAK1IP1 also binds to the N-terminus of PAK1, and inhibits the specific activation of PAK1 by CDC42. May be involved in ribosomal large subunit assembly.	0.000539689
g23861	0.267002	8.31302	sp|Q6JQN1|ACD10_HUMAN	Acyl-CoA dehydrogenase only active with R- and S-2-methyl-C15-CoA.	0.0758111
g23862	-0.281067	3.59176	sp|B0BNN3|CAH1_RAT	Reversible hydration of carbon dioxide.	0.0635581
g23866	0.512811	7.61796	sp|P17713|STK_HYDVU		8.37469e-06
g23870	-0.661594	4.09643			0.000367817
g23871	0.837906	0.780812			0.096382
g23876	-0.0916439	1.44506	sp|Q04202|TCB2_CAEBR	Probably essential for transposable element Tcb2 transposition.	0.734244
g23878	0.751414	4.54375	sp|Q7ZZC8|NEK9_XENLA		1.00308e-06
g23879	-0.685949	0.634967	sp|Q09575|YRD6_CAEEL		0.101968
g23880	-0.141994	4.99321	sp|Q8N129|CNPY4_HUMAN	Plays a role in the regulation of the cell surface expression of TLR4.	0.253898
g23884	0.866287	5.24714	sp|Q9HCM4|E41L5_HUMAN	May contribute to the correct positioning of tight junctions during the establishment of polarity in epithelial cells.	8.78545e-05
g23885	-0.660398	1.19874	sp|Q9HCS5|E41LA_HUMAN		0.0266205
g23886	0.505043	4.94925	sp|Q5FVG2|E41L5_RAT	May contribute to the correct positioning of tight junctions during the establishment of polarity in epithelial cells.	1.32836e-05
g23887	-0.227286	4.15215	sp|Q5T2R2|DPS1_HUMAN	Supplies decaprenyl diphosphate, the precursor for the side chain of the isoprenoid quinones ubiquinone-10.	0.0666857
g23891	0.686511	3.11422	sp|Q33DR2|DPS1_MOUSE	Supplies decaprenyl diphosphate, the precursor for the side chain of the isoprenoid quinones ubiquinone-10.	0.000189768
g23892	-0.0203182	1.89986			0.93969
g23893	-0.171705	4.26588	sp|P60897|DSS1_MOUSE	Component of the 26S proteasome, a multiprotein complex involved in the ATP-dependent degradation of ubiquitinated proteins. This complex plays a key role in the maintenance of protein homeostasis by removing misfolded or damaged proteins, which could impair cellular functions, and by removing proteins whose functions are no longer required. Therefore, the proteasome participates in numerous cellular processes, including cell cycle progression, apoptosis, or DNA damage repair. Component of the TREX-2 complex (transcription and export complex 2), composed of at least ENY2, GANP, PCID2, SEM1, and either centrin CETN2 or CETN3. The TREX-2 complex functions in docking export-competent ribonucleoprotein particles (mRNPs) to the nuclear entrance of the nuclear pore complex (nuclear basket). TREX-2 participates in mRNA export and accurate chromatin positioning in the nucleus by tethering genes to the nuclear periphery. Binds and stabilizes BRCA2 and is thus involved in the control of R-loop-associated DNA damage and thus transcription-associated genomic instability. R-loop accumulation increases in SEM1-depleted cells.	0.664317
g23894	0.336841	3.74394	sp|O43257|ZNHI1_HUMAN	Seems to play a role in p53-mediated apoptosis induction. Binds to NR1D2 and relieves it of its inhibitory effect on the transcription of APOC3 without affecting its DNA-binding activity.	0.0450898
g23896	0.423092	2.63473			0.107888
g23897	-0.16053	5.26015	sp|Q5ZM41|TEX10_CHICK	Component of the PELP1 complex involved in the nucleolar steps of 28S rRNA maturation and the subsequent nucleoplasmic transit of the pre-60S ribosomal subunit.	0.136378
g239	0.0997344	5.50616	sp|Q6AYR2|NDRG3_RAT		0.375691
g2390	-1.89547	1.53742	sp|Q7Z494|NPHP3_HUMAN	Required for normal ciliary development and function. Inhibits disheveled-1-induced canonical Wnt-signaling activity and may also play a role in the control of non-canonical Wnt signaling which regulates planar cell polarity. Probably acts as a molecular switch between different Wnt signaling pathways. Required for proper convergent extension cell movements.	5.08744e-06
g23900	-1.18813	1.00484			0.00684815
g23901	0.167728	3.79689	sp|Q96WM9|LAC2_BOTFU	Lignin degradation and detoxification of lignin-derived products.	0.350007
g23902	0.639881	5.66358	sp|P34897|GLYM_HUMAN	Catalyzes the cleavage of serine to glycine accompanied with the production of 5,10-methylenetetrahydrofolate, an essential intermediate for purine biosynthesis (PubMed:24075985, PubMed:29364879, PubMed:25619277). Serine provides the major source of folate one-carbon in cells by catalyzing the transfer of one carbon from serine to tetrahydrofolate (PubMed:25619277). Contributes to the de novo mitochondrial thymidylate biosynthesis pathway via its role in glycine and tetrahydrofolate metabolism: thymidylate biosynthesis is required to prevent uracil accumulation in mtDNA (PubMed:21876188). Also required for mitochondrial translation by producing 5,10-methylenetetrahydrofolate; 5,10-methylenetetrahydrofolate providing methyl donors to produce the taurinomethyluridine base at the wobble position of some mitochondrial tRNAs (PubMed:29452640, PubMed:29364879). Associates with mitochondrial DNA (PubMed:18063578). In addition to its role in mitochondria, also plays a role in the deubiquitination of target proteins as component of the BRISC complex: required for IFNAR1 deubiquitination by the BRISC complex (PubMed:24075985).	3.14528e-07
g23903	-0.0408591	1.50964			0.893404
g23904	0.269585	4.30426	sp|P34897|GLYM_HUMAN	Catalyzes the cleavage of serine to glycine accompanied with the production of 5,10-methylenetetrahydrofolate, an essential intermediate for purine biosynthesis (PubMed:24075985, PubMed:29364879, PubMed:25619277). Serine provides the major source of folate one-carbon in cells by catalyzing the transfer of one carbon from serine to tetrahydrofolate (PubMed:25619277). Contributes to the de novo mitochondrial thymidylate biosynthesis pathway via its role in glycine and tetrahydrofolate metabolism: thymidylate biosynthesis is required to prevent uracil accumulation in mtDNA (PubMed:21876188). Also required for mitochondrial translation by producing 5,10-methylenetetrahydrofolate; 5,10-methylenetetrahydrofolate providing methyl donors to produce the taurinomethyluridine base at the wobble position of some mitochondrial tRNAs (PubMed:29452640, PubMed:29364879). Associates with mitochondrial DNA (PubMed:18063578). In addition to its role in mitochondria, also plays a role in the deubiquitination of target proteins as component of the BRISC complex: required for IFNAR1 deubiquitination by the BRISC complex (PubMed:24075985).	0.0730831
g23905	-0.349724	2.9647	sp|P34897|GLYM_HUMAN	Catalyzes the cleavage of serine to glycine accompanied with the production of 5,10-methylenetetrahydrofolate, an essential intermediate for purine biosynthesis (PubMed:24075985, PubMed:29364879, PubMed:25619277). Serine provides the major source of folate one-carbon in cells by catalyzing the transfer of one carbon from serine to tetrahydrofolate (PubMed:25619277). Contributes to the de novo mitochondrial thymidylate biosynthesis pathway via its role in glycine and tetrahydrofolate metabolism: thymidylate biosynthesis is required to prevent uracil accumulation in mtDNA (PubMed:21876188). Also required for mitochondrial translation by producing 5,10-methylenetetrahydrofolate; 5,10-methylenetetrahydrofolate providing methyl donors to produce the taurinomethyluridine base at the wobble position of some mitochondrial tRNAs (PubMed:29452640, PubMed:29364879). Associates with mitochondrial DNA (PubMed:18063578). In addition to its role in mitochondria, also plays a role in the deubiquitination of target proteins as component of the BRISC complex: required for IFNAR1 deubiquitination by the BRISC complex (PubMed:24075985).	0.120339
g23907	0.0193831	1.5416			0.947912
g23908	-0.00309509	2.35721	sp|Q8WP23|BOLL_MACFA	Probable RNA-binding protein, which may be required during spermatogenesis. May act by binding to the 3'-UTR of mRNAs and regulating their translation (By similarity).	0.988422
g2391	-0.244552	1.60957			0.442361
g23910	0.726727	2.71174			0.000510579
g23911	0.68606	8.47729	sp|Q8VC88|GRAN_MOUSE	Calcium-binding protein that may play a role in the adhesion of neutrophils to fibronectin. May play a role in the formation of focal adhesions.	4.96224e-07
g23912	0.431921	4.46667	sp|Q7RTN6|STRAA_HUMAN	Pseudokinase which, in complex with CAB39/MO25 (CAB39/MO25alpha or CAB39L/MO25beta), binds to and activates STK11/LKB1. Adopts a closed conformation typical of active protein kinases and binds STK11/LKB1 as a pseudosubstrate, promoting conformational change of STK11/LKB1 in an active conformation.	0.000995298
g23913	-0.149689	3.45311	sp|P0CB42|ALKB1_MOUSE	Dioxygenase that acts as on nucleic acids, such as DNA and tRNA (PubMed:27027282, PubMed:27745969). Requires molecular oxygen, alpha-ketoglutarate and iron (PubMed:27027282). A number of activities have been described for this dioxygenase, but recent results suggest that it mainly acts as on tRNAs and mediates their demethylation or oxidation depending on the context and subcellular compartment (By similarity). Mainly acts as a tRNA demethylase by removing N(1)-methyladenine from various tRNAs, with a preference for N(1)-methyladenine at position 58 (m1A58) present on a stem loop structure of tRNAs (PubMed:27745969). Acts as a regulator of translation initiation and elongation in response to glucose deprivation: regulates both translation initiation, by mediating demethylation of tRNA(Met), and translation elongation, N(1)-methyladenine-containing tRNAs being preferentially recruited to polysomes to promote translation elongation (By similarity). In mitochondrion, specifically interacts with mt-tRNA(Met) and mediates oxidation of mt-tRNA(Met) methylated at cytosine(34) to form 5-formylcytosine (f(5)c) at this position (By similarity). mt-tRNA(Met) containing the f(5)c modification at the wobble position enables recognition of the AUA codon in addition to the AUG codon, expanding codon recognition in mitochondrial translation (By similarity). Specifically demethylates DNA methylated on the 6th position of adenine (N(6)-methyladenosine) DNA (PubMed:27027282). N(6)-methyladenosine (m6A) DNA is present at some L1 elements in embryonic stem cells and probably promotes their silencing (PubMed:27027282). Also able to repair alkylated single-stranded DNA and RNA containing 3-methylcytosine by oxidative demethylation, but with low activity (By similarity). Also has DNA lyase activity and introduces double-stranded breaks at abasic sites: cleaves both single-stranded DNA and double-stranded DNA at abasic sites, with the greatest activity towards double-stranded DNA with two abasic sites (By similarity). DNA lyase activity does not require alpha-ketboglutarate and iron and leads to the formation of an irreversible covalent protein-DNA adduct with the 5' DNA product (By similarity). DNA lyase activity is not required during base excision repair and class switch recombination of the immunoglobulin heavy chain during B lymphocyte activation (PubMed:23825659). May play a role in placental trophoblast lineage differentiation (PubMed:18163532).	0.302969
g23914	0.541332	2.35521			0.0311247
g23916	2.56024	2.40229			1.12618e-11
g23919	-0.474605	1.81713	sp|Q923X1|AGRL4_MOUSE	Endothelial orphan receptor that acts as a key regulator of angiogenesis.	0.120339
g2392	0.429419	2.53823	sp|Q5TKA1|LIN9_HUMAN	Acts as a tumor suppressor. Inhibits DNA synthesis. Its ability to inhibit oncogenic transformation is mediated through its association with RB1. Plays a role in the expression of genes required for the G1/S transition.	0.0286359
g23922	0.448009	1.26261			0.110709
g23925	-0.316318	5.05796	sp|Q8CG19|LTBP1_MOUSE	Key regulator of transforming growth factor beta (TGFB1, TGFB2 and TGFB3) that controls TGF-beta activation by maintaining it in a latent state during storage in extracellular space. Associates specifically via disulfide bonds with the Latency-associated peptide (LAP), which is the regulatory chain of TGF-beta, and regulates integrin-dependent activation of TGF-beta. Outcompeted by LRRC32/GARP for binding to LAP regulatory chain of TGF-beta.	0.0212262
g23926	0.451638	8.07991	sp|Q921X9|PDIA5_MOUSE		2.15294e-06
g23927	0.0683853	7.67868	sp|P55012|S12A2_MOUSE	Electrically silent transporter system. Mediates sodium and chloride reabsorption. Plays a vital role in the regulation of ionic balance and cell volume.	0.480008
g23930	0.00218326	4.65313	sp|A2AAY5|SPD2B_MOUSE	Adapter protein involved in invadopodia and podosome formation and extracellular matrix degradation. Binds matrix metalloproteinases (ADAMs), NADPH oxidases (NOXs) and phosphoinositides. Acts as an organizer protein that allows NOX1- or NOX3-dependent reactive oxygen species (ROS) generation and ROS localization. Plays a role in mitotic clonal expansion during the immediate early stage of adipocyte differentiation.	0.987458
g23931	0.518175	4.76967	sp|P16333|NCK1_HUMAN	Adapter protein which associates with tyrosine-phosphorylated growth factor receptors, such as KDR and PDGFRB, or their cellular substrates. Maintains low levels of EIF2S1 phosphorylation by promoting its dephosphorylation by PP1. Plays a role in the DNA damage response, not in the detection of the damage by ATM/ATR, but for efficient activation of downstream effectors, such as that of CHEK2. Plays a role in ELK1-dependent transcriptional activation in response to activated Ras signaling. Modulates the activation of EIF2AK2/PKR by dsRNA. May play a role in cell adhesion and migration through interaction with ephrin receptors.	1.17063e-05
g23932	-1.05772	3.99101	sp|Q2KHM9|MOONR_HUMAN	Involved in centriole duplication. Positively regulates CEP63 centrosomal localization. Required for WDR62 centrosomal localization and promotes the centrosomal localization of CDK2 (PubMed:24613305, PubMed:26297806).	3.91213e-08
g23936	-1.32834	3.26071			2.46703e-08
g23939	-0.55564	6.38304	sp|P39846|PPSB_BACSU	This protein is a multifunctional enzyme, able to activate and polymerize the amino acids Tyr and Thr as part of the biosynthesis of the lipopeptide antibiotic plipastatin. The Thr residue is further converted to the D-allo-isomer form. The activation sites for these amino acids consist of individual domains.	1.0577e-05
g2394	0.871742	0.811342			0.0209761
g23941	-0.835894	6.31803	sp|P09095|TYCA_BREPA	In the first step of peptide synthesis this enzyme activates phenylalanine and racemizes it to the D-isomer.	1.85135e-07
g23942	-0.616205	2.86256	sp|O88799|ZAN_MOUSE	Binds in a species-specific manner to the zona pellucida of the egg. May be involved in gamete recognition and/or signaling.	0.0152865
g23944	-2.26874	4.43643	sp|A2AX52|CO6A4_MOUSE	Collagen VI acts as a cell-binding protein.	1.76883e-09
g23945	-0.26839	3.38121	sp|Q86SZ2|TPC6B_HUMAN	Component of a transport protein particle (TRAPP) complex that may function in specific stages of inter-organelle traffic (PubMed:16025134, PubMed:16828797). Specifically involved in the early development of neural circuitry, likely by controlling the frequency and amplitude of intracellular calcium transients implicated in the regulation of neuron differentiation and survival (Probable).	0.177177
g23946	-0.699457	3.65388	sp|Q9QYI6|DNJB9_MOUSE	Co-chaperone for Hsp70 protein HSPA5/BiP that acts as a key repressor of the ERN1/IRE1-mediated unfolded protein response (UPR) (By similarity). J domain-containing co-chaperones stimulate the ATPase activity of Hsp70 proteins and are required for efficient substrate recognition by Hsp70 proteins (PubMed:11836248). In the unstressed endoplasmic reticulum, interacts with the luminal region of ERN1/IRE1 and selectively recruits HSPA5/BiP: HSPA5/BiP disrupts the dimerization of the active ERN1/IRE1 luminal region, thereby inactivating ERN1/IRE1 (By similarity). Also involved in endoplasmic reticulum-associated degradation (ERAD) of misfolded proteins (PubMed:22267725). Required for survival of B-cell progenitors and normal antibody production (PubMed:25222125).	0.000381599
g23947	0.439807	4.0638	sp|Q9P6J4|YHD6_SCHPO		0.00209239
g23948	0.0965043	2.96022	sp|Q95NN1|T23O_TRICA	Heme-dependent dioxygenase that catalyzes the oxidative cleavage of the L-tryptophan (L-Trp) pyrrole ring and converts L-tryptophan to N-formyl-L-kynurenine. Catalyzes the oxidative cleavage of the indole moiety (By similarity). Required for normal eye pigmentation.	0.600768
g23949	-0.21292	2.47849	sp|Q17P71|T23O_AEDAE	Heme-dependent dioxygenase that catalyzes the oxidative cleavage of the L-tryptophan (L-Trp) pyrrole ring and converts L-tryptophan to N-formyl-L-kynurenine. Catalyzes the oxidative cleavage of the indole moiety.	0.44504
g2395	-0.266332	2.98755	sp|Q86UT8|CCD84_HUMAN		0.1952
g23950	3.16113	-0.414316	sp|Q5U316|RAB35_RAT	The small GTPases Rab are key regulators of intracellular membrane trafficking, from the formation of transport vesicles to their fusion with membranes. Rabs cycle between an inactive GDP-bound form and an active GTP-bound form that is able to recruit to membranes different sets of downstream effectors directly responsible for vesicle formation, movement, tethering and fusion. That Rab is involved in the process of endocytosis and is an essential rate-limiting regulator of the fast recycling pathway back to the plasma membrane. During cytokinesis, required for the postfurrowing terminal steps, namely for intercellular bridge stability and abscission, possibly by controlling phosphatidylinositol 4,5-bis phosphate (PIP2) and SEPT2 localization at the intercellular bridge. May indirectly regulate neurite outgrowth. Together with TBC1D13 may be involved in regulation of insulin-induced glucose transporter SLC2A4/GLUT4 translocation to the plasma membrane in adipocytes (By similarity).	0.176561
g23951	-1.13106	1.83645			0.000235222
g23952	-0.0865011	1.52564	sp|Q92058|PPBT_CHICK	This isozyme plays a key role in skeletal mineralization by regulating levels of diphosphate (PPi).	0.852347
g23957	-0.521479	3.65617	sp|Q9NSI6|BRWD1_HUMAN	May be a transcriptional activator. May be involved in chromatin remodeling (By similarity). Plays a role in the regulation of cell morphology and cytoskeletal organization. Required in the control of cell shape.	0.000281234
g2396	0.287756	4.50014	sp|Q9CZJ1|UTP11_MOUSE	Involved in nucleolar processing of pre-18S ribosomal RNA.	0.0139777
g23962	0.139761	3.87731	sp|Q7Z494|NPHP3_HUMAN	Required for normal ciliary development and function. Inhibits disheveled-1-induced canonical Wnt-signaling activity and may also play a role in the control of non-canonical Wnt signaling which regulates planar cell polarity. Probably acts as a molecular switch between different Wnt signaling pathways. Required for proper convergent extension cell movements.	0.365498
g23964	-0.368413	3.61234			0.116166
g23970	1.31786	0.955439			0.0103957
g23972	-0.961991	1.55693	sp|Q7Z494|NPHP3_HUMAN	Required for normal ciliary development and function. Inhibits disheveled-1-induced canonical Wnt-signaling activity and may also play a role in the control of non-canonical Wnt signaling which regulates planar cell polarity. Probably acts as a molecular switch between different Wnt signaling pathways. Required for proper convergent extension cell movements.	0.00600865
g23973	-1.1242	3.55979	sp|Q7Z494|NPHP3_HUMAN	Required for normal ciliary development and function. Inhibits disheveled-1-induced canonical Wnt-signaling activity and may also play a role in the control of non-canonical Wnt signaling which regulates planar cell polarity. Probably acts as a molecular switch between different Wnt signaling pathways. Required for proper convergent extension cell movements.	0.000528529
g23974	-1.05925	6.04725	sp|Q7Z494|NPHP3_HUMAN	Required for normal ciliary development and function. Inhibits disheveled-1-induced canonical Wnt-signaling activity and may also play a role in the control of non-canonical Wnt signaling which regulates planar cell polarity. Probably acts as a molecular switch between different Wnt signaling pathways. Required for proper convergent extension cell movements.	0.000123359
g2398	-0.773047	7.36433	sp|D3YXG0|HMCN1_MOUSE	Promotes cleavage furrow maturation during cytokinesis in preimplantation embryos (PubMed:21215633). May play a role in the architecture of adhesive and flexible epithelial cell junctions (PubMed:17015624). May play a role during myocardial remodeling by imparting an effect on cardiac fibroblast migration (PubMed:24951538).	4.75132e-07
g23991	-0.155895	2.39275			0.581428
g23994	-0.628293	3.67516			0.027168
g23996	-0.322211	3.46076			0.104851
g23999	0.00358319	2.70373	sp|Q96KR6|F210B_HUMAN	Plays a role in erythroid differentiation (PubMed:26968549). Involved in cell proliferation and tumor cell growth suppression (PubMed:28594398). Involved in the metabolic reprogramming of cancer cells in a PDK4-dependent manner (PubMed:28594398).	0.988187
g240	0.250422	4.72058	sp|P25325|THTM_HUMAN	Transfer of a sulfur ion to cyanide or to other thiol compounds. Also has weak rhodanese activity. Detoxifies cyanide and is required for thiosulfate biosynthesis. Acts as an antioxidant. In combination with cysteine aminotransferase (CAT), contributes to the catabolism of cysteine and is an important producer of hydrogen sulfide in the brain, retina and vascular endothelial cells. Hydrogen sulfide H(2)S is an important synaptic modulator, signaling molecule, smooth muscle contractor and neuroprotectant. Its production by the 3MST/CAT pathway is regulated by calcium ions.	0.0473839
g2400	0.501926	2.68879	sp|E2JA28|DDAC_ENTAG	Involved in dapdiamide antibiotics biosynthesis. Catalyzes the alpha-ketoglutarate-dependent epoxidation of the covalently bound N-beta-fumaramoyl-DAP-S-DdaD to generate N-beta-epoxysuccinamoyl-DAP in thioester linkage to DdaD.	0.0214741
g24008	-0.453714	4.03748	sp|P47033|PRY3_YEAST	Isoform Long: The full-length isoform (isoform Long) is a daughter cell-specific cell wall protein required for efficient export of lipids such as acetylated sterols. Acts in detoxification of hydrophobic compounds. Involved in tolerance to organic solvents such as dimethyl sulfoxide (DMSO). Plays also a role as an inhibitor of mating. STE12 is utilized as a repressor of full-length PRY3 transcription, ensuring efficient mating.; Isoform Short: There is no evidence that production of the short PRY3 transcript (isoform Short) is anything more than an adventitious by-product of the mechanism responsible for the repression of the full-length transcript. Moreover, no disadvantage is detectable for cells unable to make the short transcript (PubMed:16940175).	0.000626319
g24009	0.268968	3.7523	sp|Q9D0U6|MAF1_MOUSE	Plays a role in the repression of RNA polymerase III-mediated transcription in response to changing nutritional, environmental and cellular stress conditions to balance the production of highly abundant tRNAs, 5S rRNA, and other small non-coding RNAs with cell growth and maintenance (By similarity). Plays also a key role in cell fate determination by promoting mesorderm induction and adipocyte differentiation (PubMed:30110641). Mechanistically, associates with the RNA polymerase III clamp and thereby impairs its recruitment to the complex made of the promoter DNA, TBP and the initiation factor TFIIIB. When nutrients are available and mTOR kinase is active, MAF1 is hyperphosphorylated and RNA polymerase III is engaged in transcription. Stress-induced MAF1 dephosphorylation results in nuclear localization, increased targeting of gene-bound RNA polymerase III and a decrease in the transcriptional readout. Additionally, may also regulate RNA polymerase I and RNA polymerase II-dependent transcription through its ability to regulate expression of the central initiation factor TBP (By similarity).	0.0733209
g24010	0.232532	1.58664	sp|Q4KMJ1|CHAC2_DANRE	Catalyzes the cleavage of glutathione into 5-oxo-L-proline and a Cys-Gly dipeptide. Acts specifically on glutathione, but not on other gamma-glutamyl peptides.	0.504465
g24012	-0.0804373	7.42512	sp|Q63870|CO7A1_MOUSE	Stratified squamous epithelial basement membrane protein that forms anchoring fibrils which may contribute to epithelial basement membrane organization and adherence by interacting with extracellular matrix (ECM) proteins such as type IV collagen.	0.503841
g24013	-0.342623	3.13502	sp|Q5R7R6|COG4_PONAB	Required for normal Golgi function. Plays a role in SNARE-pin assembly and Golgi-to-ER retrograde transport via its interaction with SCFD1.	0.0629028
g24014	-0.0703901	4.9876	sp|Q8R1U1|COG4_MOUSE	Required for normal Golgi function. Plays a role in SNARE-pin assembly and Golgi-to-ER retrograde transport via its interaction with SCFD1.	0.589565
g24015	-0.145563	6.25736	sp|Q8BG58|P4HTM_MOUSE	Catalyzes the post-translational formation of 4-hydroxyproline in hypoxia-inducible factor (HIF) alpha proteins. Hydroxylates HIF1A at 'Pro-402' and 'Pro-564'. May function as a cellular oxygen sensor and, under normoxic conditions, may target HIF through the hydroxylation for proteasomal degradation via the von Hippel-Lindau ubiquitination complex.	0.179797
g24016	0.394713	6.36353	sp|A1UTQ4|GCSH_BARBK	The glycine cleavage system catalyzes the degradation of glycine. The H protein shuttles the methylamine group of glycine from the P protein to the T protein.	0.000656409
g24018	0.276735	7.16761	sp|Q9EQH3|VPS35_MOUSE	Acts as component of the retromer cargo-selective complex (CSC). The CSC is believed to be the core functional component of retromer or respective retromer complex variants acting to prevent missorting of selected transmembrane cargo proteins into the lysosomal degradation pathway. The recruitment of the CSC to the endosomal membrane involves RAB7A and SNX3. The CSC seems to associate with the cytoplasmic domain of cargo proteins predominantly via VPS35; however, these interactions seem to be of low affinity and retromer SNX proteins may also contribute to cargo selectivity thus questioning the classical function of the CSC. The SNX-BAR retromer mediates retrograde transport of cargo proteins from endosomes to the trans-Golgi network (TGN) and is involved in endosome-to-plasma membrane transport for cargo protein recycling. The SNX3-retromer mediates the retrograde transport of WLS distinct from the SNX-BAR retromer pathway. The SNX27-retromer is believed to be involved in endosome-to-plasma membrane trafficking and recycling of a broad spectrum of cargo proteins. The CSC seems to act as recruitment hub for other proteins, such as the WASH complex and TBC1D5 (Probable). Required for retrograde transport of lysosomal enzyme receptor IGF2R and SLC11A2. Required to regulate transcytosis of the polymeric immunoglobulin receptor (pIgR-pIgA). Required for endosomal localization of WASHC2 and mediates the association of the CSC with the WASH complex (By similarity).	0.00442299
g2402	-1.12641	4.27199	sp|Q9P2N4|ATS9_HUMAN	Cleaves the large aggregating proteoglycans, aggrecan (at the '1838-Glu-|-Ala-1839' site) and versican (at the '1428-Glu-|-Ala-1429' site). Has a protease-independent function in promoting the transport from the endoplasmic reticulum to the Golgi apparatus of a variety of secretory cargos.	4.5622e-08
g24022	-0.763538	3.47757	sp|P31579|LCE_ORYLA	Participates in the breakdown of the egg envelope, which is derived from the egg extracellular matrix, at the time of hatching. Thus allowing the newly hatched fish to swim free. LCE solubilizes the egg envelope only after it has been swollen by the action of HCE.	3.02205e-05
g24023	0.276918	8.23558	sp|Q566L7|LS14B_XENTR	May play a role in control of mRNA translation.	0.00390375
g24024	0.992779	0.649178	sp|Q91X58|ZFN2B_MOUSE	Plays a role in protein homeostasis by regulating both the translocation and the ubiquitin-mediated proteasomal degradation of nascent proteins at the endoplasmic reticulum (PubMed:24160817, PubMed:26337389, PubMed:26692333). It is involved in the regulation of signal-mediated translocation of proteins into the endoplasmic reticulum (PubMed:24160817). It also plays a role in the ubiquitin-mediated proteasomal degradation of proteins for which signal-mediated translocation to the endoplasmic reticulum has failed (PubMed:18467495, PubMed:26337389). May therefore function in the endoplasmic reticulum stress-induced pre-emptive quality control, a mechanism that selectively attenuates the translocation of newly synthesized proteins into the endoplasmic reticulum and reroutes them to the cytosol for proteasomal degradation (PubMed:24160817, PubMed:26337389). By controlling the steady-state expression of the IGF1R receptor, indirectly regulates the insulin-like growth factor receptor signaling pathway (PubMed:26692333).	0.189223
g24025	0.589621	0.85218	sp|A2APC3|TTLL9_MOUSE	Probable tubulin polyglutamylase that forms polyglutamate side chains on tubulin. Probably acts when complexed with other proteins (By similarity).	0.0798243
g24027	0.0679664	1.90624	sp|Q641W7|TTLL9_RAT	Probable tubulin polyglutamylase that forms polyglutamate side chains on tubulin. Probably acts when complexed with other proteins (By similarity).	0.769803
g24029	0.516432	6.62484	sp|Q0MQG7|NDUS3_GORGO	Core subunit of the mitochondrial membrane respiratory chain NADH dehydrogenase (Complex I) that is believed to belong to the minimal assembly required for catalysis. Complex I functions in the transfer of electrons from NADH to the respiratory chain. The immediate electron acceptor for the enzyme is believed to be ubiquinone (By similarity).	0.000330224
g2403	-0.980858	6.40889	sp|Q2PC93|SSPO_CHICK	Involved in the modulation of neuronal aggregation. May be involved in developmental events during the formation of the central nervous system (By similarity).	0.000273614
g24031	-0.443495	1.76056	sp|Q7Z494|NPHP3_HUMAN	Required for normal ciliary development and function. Inhibits disheveled-1-induced canonical Wnt-signaling activity and may also play a role in the control of non-canonical Wnt signaling which regulates planar cell polarity. Probably acts as a molecular switch between different Wnt signaling pathways. Required for proper convergent extension cell movements.	0.198407
g24035	1.63686	7.17056			4.3568e-09
g24036	2.1589	5.72598			3.31693e-09
g24037	0.950683	4.98747			6.22273e-10
g24038	0.33563	4.54844	sp|P58389|PTPA_MOUSE	PPIases accelerate the folding of proteins. It catalyzes the cis-trans isomerization of proline imidic peptide bonds in oligopeptides. Acts as a regulatory subunit for serine/threonine-protein phosphatase 2A (PP2A) modulating its activity or substrate specificity, probably by inducing a conformational change in the catalytic subunit, a proposed direct target of the PPIase. Can reactivate inactive phosphatase PP2A-phosphatase methylesterase complexes (PP2A(i)) in presence of ATP and Mg(2+). Reversibly stimulates the variable phosphotyrosyl phosphatase activity of PP2A core heterodimer PP2A(D) in presence of ATP and Mg(2+) (in vitro). The phosphotyrosyl phosphatase activity is dependent of an ATPase activity of the PP2A(D):PPP2R4 complex. Is involved in apoptosis; the function appears to be independent from PP2A (By similarity).	0.0282198
g24039	0.777115	3.78549	sp|Q3TZM9|ALG11_MOUSE	Mannosyltransferase involved in the last steps of the synthesis of Man5GlcNAc(2)-PP-dolichol core oligosaccharide on the cytoplasmic face of the endoplasmic reticulum. Catalyzes the addition of the 4th and 5th mannose residues to the dolichol-linked oligosaccharide chain (By similarity).	2.41809e-06
g24040	0.614034	10.2828	sp|P41105|RL28_MOUSE	Component of the large ribosomal subunit.	0.00328102
g24041	0.687043	0.83963	sp|P21328|RTJK_DROME		0.130407
g24044	0.277171	5.25339	sp|Q02127|PYRD_HUMAN	Catalyzes the conversion of dihydroorotate to orotate with quinone as electron acceptor.	0.016361
g24046	0.18995	2.09872	sp|P30937|SSR4_RAT	Receptor for somatostatin-14. The activity of this receptor is mediated by G proteins which inhibits adenylyl cyclase. It is functionally coupled not only to inhibition of adenylate cyclase, but also to activation of both arachidonate release and mitogen-activated protein (MAP) kinase cascade.	0.582998
g24047	0.0860308	4.25023	sp|Q9C0J1|B3GN4_HUMAN	Beta-1,3-N-acetylglucosaminyltransferase involved in the synthesis of poly-N-acetyllactosamine. Has activity for type 2 oligosaccharides.	0.521081
g24049	-0.353116	1.40863	sp|P13944|COCA1_CHICK	Type XII collagen interacts with type I collagen-containing fibrils, the COL1 domain could be associated with the surface of the fibrils, and the COL2 and NC3 domains may be localized in the perifibrillar matrix.	0.220778
g2405	-1.26806	1.93882	sp|Q5T5Y3|CAMP1_HUMAN	Key microtubule-organizing protein that specifically binds the minus-end of non-centrosomal microtubules and regulates their dynamics and organization (PubMed:19508979, PubMed:21834987, PubMed:24486153, PubMed:24706919, PubMed:24117850). Specifically recognizes growing microtubule minus-ends and stabilizes microtubules (PubMed:24486153, PubMed:24706919). Acts on free microtubule minus-ends that are not capped by microtubule-nucleating proteins or other factors and protects microtubule minus-ends from depolymerization (PubMed:24486153, PubMed:24706919). In contrast to CAMSAP2 and CAMSAP3, tracks along the growing tips of minus-end microtubules without significantly affecting the polymerization rate: binds at the very tip of the microtubules minus-end and acts as a minus-end tracking protein (-TIP) that dissociates from microtubules after allowing tubulin incorporation (PubMed:24486153, PubMed:24706919). Through interaction with spectrin may regulate neurite outgrowth (PubMed:24117850).	0.000139731
g24050	-0.0461126	2.34734			0.894869
g24051	-1.16816	0.604045			0.0178212
g24053	0.856553	0.961199			0.0180848
g24054	0.728874	1.01801			0.02721
g24055	-0.390072	2.06252			0.149606
g24056	-0.268448	1.68737			0.309779
g24061	-0.106422	6.22511	sp|Q5F499|OPA1_CHICK	Dynamin-related GTPase that is essential for normal mitochondrial morphology by regulating the equilibrium between mitochondrial fusion and mitochondrial fission. Binds lipid membranes enriched in negatively charged phospholipids, such as cardiolipin, and promotes membrane tubulation. The intrinsic GTPase activity is low, and is strongly increased by interaction with lipid membranes (By similarity). Plays a role in remodeling cristae and the release of cytochrome c during apoptosis (By similarity).	0.437597
g24062	0.659741	2.11854			0.034567
g24063	0.199137	1.73469			0.565896
g24064	-0.705633	1.17135			0.0753289
g24067	-0.244226	0.688721	sp|Q7Z494|NPHP3_HUMAN	Required for normal ciliary development and function. Inhibits disheveled-1-induced canonical Wnt-signaling activity and may also play a role in the control of non-canonical Wnt signaling which regulates planar cell polarity. Probably acts as a molecular switch between different Wnt signaling pathways. Required for proper convergent extension cell movements.	0.645228
g24070	0.692845	1.57839	sp|P70567|TMOD1_RAT	Blocks the elongation and depolymerization of the actin filaments at the pointed end. The Tmod/TM complex contributes to the formation of the short actin protofilament, which in turn defines the geometry of the membrane skeleton (By similarity).	0.00763964
g24072	-0.123108	5.29856	sp|Q3UPY5|GLBL2_MOUSE		0.22258
g2408	-0.691733	2.72586	sp|A2AHC3|CAMP1_MOUSE	Key microtubule-organizing protein that specifically binds the minus-end of non-centrosomal microtubules and regulates their dynamics and organization. Specifically recognizes growing microtubule minus-ends and stabilizes microtubules. Acts on free microtubule minus-ends that are not capped by microtubule-nucleating proteins or other factors and protects microtubule minus-ends from depolymerization. In contrast to CAMSAP2 and CAMSAP3, tracks along the growing tips of minus-end microtubules without significantly affecting the polymerization rate: binds at the very tip of the microtubules minus-end and acts as a minus-end tracking protein (-TIP) that dissociates from microtubules after allowing tubulin incorporation. Through interaction with spectrin may regulate neurite outgrowth.	0.000492233
g24080	0.349411	2.70718	sp|E9Q5R7|NAL12_MOUSE	Plays an essential role as an potent mitigator of inflammation (PubMed:26521018, PubMed:30559449). Primarily expressed in dendritic cells and macrophages, inhibits both canonical and non-canonical NF-kappa-B and ERK activation pathways (PubMed:30559449). Functions as a negative regulator of NOD2 by targeting it to degradation via the proteasome pathway (PubMed:30559449). In turn, promotes bacterial tolerance (PubMed:30559449). Inhibits also the DDX58-mediated immune signaling against RNA viruses by reducing the E3 ubiquitin ligase TRIM25-mediated 'Lys-63'-linked DDX58 activation but enhancing the E3 ubiquitin ligase RNF125-mediated 'Lys-48'-linked DDX58 degradation (By similarity). Acts also as a negative regulator of inflammatory response to mitigate obesity and obesity-associated diseases in adipose tissue (PubMed:30212649).	0.280829
g24085	0.212468	1.00809	sp|P21328|RTJK_DROME		0.590901
g24086	-0.280474	2.70554			0.257222
g2409	-0.826518	4.13664			5.21072e-05
g24090	-0.0864208	0.960981	sp|Q04202|TCB2_CAEBR	Probably essential for transposable element Tcb2 transposition.	0.832504
g24092	-2.5293	6.12858			1.05721e-08
g24096	-0.681503	4.57324	sp|Q6AZT7|NPHP3_XENLA	Required for normal ciliary development and function. Inhibits disheveled-1-induced canonical Wnt-signaling activity and may also play a role in the control of non-canonical Wnt signaling that regulates planar cell polarity. Probably acts as a molecular switch between different Wnt signaling pathways. Required for proper convergent extension cell movements.	0.00496481
g24097	-1.14178	2.81075	sp|Q7TNH6|NPHP3_MOUSE	Required for normal ciliary development and function. Inhibits disheveled-1-induced canonical Wnt-signaling activity and may also play a role in the control of non-canonical Wnt signaling that regulates planar cell polarity. Probably acts as a molecular switch between different Wnt signaling pathways. Required for proper convergent extension cell movements.	0.00018991
g24098	0.217737	5.2956	sp|P27653|C1TC_RAT		0.037961
g241	0.350726	3.11019	sp|Q96P65|QRFPR_HUMAN	Receptor for the orexigenic neuropeptide QRFP. The activity of this receptor is mediated by G proteins that modulate adenylate cyclase activity and intracellular calcium levels.	0.0689007
g24101	0.13416	5.31022	sp|Q9GLZ5|STRP1_MACFA	Plays a role in the regulation of cell morphology and cytoskeletal organization. Required in the cortical actin filament dynamics and cell shape (By similarity).	0.179337
g24104	0.316291	3.50136	sp|Q8C9H6|STRP2_MOUSE	Plays a role in the regulation of cell morphology and cytoskeletal organization. Required in the control of cell shape (By similarity).	0.0557417
g24105	-0.69572	5.65128			0.000167821
g24106	-0.466808	1.57354	sp|Q9H0C1|ZMY12_HUMAN		0.145021
g24108	-0.536176	2.38133	sp|Q8NET6|CHSTD_HUMAN	Catalyzes the transfer of sulfate to position 4 of the N-acetylgalactosamine (GalNAc) residue of chondroitin. Chondroitin sulfate constitutes the predominant proteoglycan present in cartilage and is distributed on the surfaces of many cells and extracellular matrices. Transfers sulfate to the C4 hydroxyl of beta1,4-linked GalNAc that is substituted with a beta-linked glucuronic acid at the C-3 hydroxyl. No activity toward dermatan.	0.00821998
g2411	-0.358356	6.43097	sp|Q8C1B1|CAMP2_MOUSE	Key microtubule-organizing protein that specifically binds the minus-end of non-centrosomal microtubules and regulates their dynamics and organization (PubMed:23169647). Specifically recognizes growing microtubule minus-ends and autonomously decorates and stabilizes microtubule lattice formed by microtubule minus-end polymerization (By similarity). Acts on free microtubule minus-ends that are not capped by microtubule-nucleating proteins or other factors and protects microtubule minus-ends from depolymerization (By similarity). In addition, it also reduces the velocity of microtubule polymerization (By similarity). Through the microtubule cytoskeleton, also regulates the organization of cellular organelles including the Golgi and the early endosomes (By similarity). Essential for the tethering, but not for nucleation of non-centrosomal microtubules at the Golgi: together with Golgi-associated proteins AKAP9 and PDE4DIP, required to tether non-centrosomal minus-end microtubules to the Golgi, an important step for polarized cell movement (By similarity). Also acts as a regulator of neuronal polarity and development: localizes to non-centrosomal microtubule minus-ends in neurons and stabilizes non-centrosomal microtubules, which is required for neuronal polarity, axon specification and dendritic branch formation (By similarity). Through the microtubule cytoskeleton, regulates the autophagosome transport (By similarity).	0.00716627
g24111	-0.143224	2.98498	sp|Q9QWH1|PHC2_MOUSE	Component of a Polycomb group (PcG) multiprotein PRC1-like complex, a complex class required to maintain the transcriptionally repressive state of many genes, including Hox genes, throughout development. PcG PRC1 complex acts via chromatin remodeling and modification of histones; it mediates monoubiquitination of histone H2A 'Lys-119', rendering chromatin heritably changed in its expressibility.	0.4021
g24112	-0.296967	4.05664	sp|O43447|PPIH_HUMAN	PPIase that catalyzes the cis-trans isomerization of proline imidic peptide bonds in oligopeptides and may therefore assist protein folding (PubMed:20676357). Participates in pre-mRNA splicing. May play a role in the assembly of the U4/U5/U6 tri-snRNP complex, one of the building blocks of the spliceosome. May act as a chaperone.	0.120802
g24113	-0.607961	3.51851			0.000697913
g24114	0.325802	6.4509	sp|Q28FN6|OTX2_XENTR	May play a central role in the initial events of axis formation and in particular in specifying anterior head regions and their spatial relationship with trunk structures. Activates the head organizer gene cer1 by acting synergistically with siamois and mix-A/mix.1 through the 5'-TAATCT-3' element of the cer1 promoter. Also binds as a complex with lhx1/lim1 and ldb1 to the gsc promoter to stimulate expression (By similarity).	0.0130421
g24115	-0.306181	5.03661	sp|Q6ZS30|NBEL1_HUMAN		0.0176326
g24118	0.735686	9.41561	sp|P62925|IF5A_SPOFR	mRNA-binding protein involved in translation elongation. Has an important function at the level of mRNA turnover, probably acting downstream of decapping. Involved in actin dynamics and cell cycle progression, mRNA decay and probably in a pathway involved in stress response and maintenance of cell wall integrity. Functions as a regulator of apoptosis (By similarity).	2.36277e-07
g24119	-0.607914	4.5498	sp|O35867|NEB1_RAT	Binds to actin filaments (F-actin) and shows cross-linking activity. Binds along the sides of the F-actin. May be involved in neurite formation. Inhibits protein phosphatase 1-alpha activity. May play an important role in linking the actin cytoskeleton to the plasma membrane at the synaptic junction.	0.00239121
g2412	-0.194553	0.931965	sp|P02597|CALMS_CHICK		0.636908
g24120	-1.36214	2.6072			1.87813e-06
g24122	-1.16433	3.13478	sp|Q8K070|SAM14_MOUSE		4.5707e-06
g24123	-0.16919	3.4218	sp|Q9ULJ8|NEB1_HUMAN	Binds to actin filaments (F-actin) and shows cross-linking activity. Binds along the sides of the F-actin. May be involved in neurite formation. Inhibits protein phosphatase 1-alpha activity (By similarity).	0.33373
g24124	-0.0106391	5.01854	sp|Q4V863|EZH2B_XENLA	Polycomb group (PcG) protein. Catalytic subunit of the prc2/eed-ezh2 complex, which methylates 'Lys-9' and 'Lys-27' of histone H3, leading to transcriptional repression of the affected target gene. May regulate the circadian clock via histone methylation at the promoter of the circadian genes.	0.938558
g24125	-0.531726	3.67858	sp|Q4R381|EZH2_MACFA	Polycomb group (PcG) protein. Catalytic subunit of the PRC2/EED-EZH2 complex, which methylates 'Lys-9' (H3K9me) and 'Lys-27' (H3K27me) of histone H3, leading to transcriptional repression of the affected target gene. Able to mono-, di- and trimethylate 'Lys-27' of histone H3 to form H3K27me1, H3K27me2 and H3K27me3, respectively. Displays a preference for substrates with less methylation, loses activity when progressively more methyl groups are incorporated into H3K27, H3K27me0 > H3K27me1 > H3K27me2. Compared to EZH1-containing complexes, it is more abundant in embryonic stem cells and plays a major role in forming H3K27me3, which is required for embryonic stem cell identity and proper differentiation. The PRC2/EED-EZH2 complex may also serve as a recruiting platform for DNA methyltransferases, thereby linking two epigenetic repression systems. EZH2 can also methylate non-histone proteins such as the transcription factor GATA4 and the nuclear receptor RORA. Regulates the circadian clock via histone methylation at the promoter of the circadian genes. Essential for the CRY1/2-mediated repression of the CLOCK-ARNTL/BMAL1 transcriptional activation of PER1/2. Involved in the di and trimethylation of 'Lys-27' of histone H3 on PER1/2 promoters which is necessary for the CRY1/2 proteins to inhibit transcription.	0.00194698
g24126	0.225348	5.83048	sp|O42097|FOXA2_ORYLA	Transcription activator for a number of liver genes. Interacts with the cis-acting regulatory regions of these genes (By similarity).	0.0808441
g24127	-0.684495	6.97063			9.13238e-09
g24129	0.593954	5.13105	sp|Q5RF84|UB2G2_PONAB	Accepts ubiquitin from the E1 complex and catalyzes its covalent attachment to other proteins. In vitro catalyzes 'Lys-48'-linked polyubiquitination. Involved in endoplasmic reticulum-associated degradation (ERAD).	2.97132e-05
g24130	0.0784965	5.1571	sp|Q80ZD3|S2611_MOUSE	Exhibits sodium-independent sulfate anion transporter activity that may cooperate with SLC26A2 to mediate DIDS-sensitive sulfate uptake into high endothelial venules endothelial cells (HEVEC).	0.617413
g24134	0.623864	0.718183			0.164805
g24136	-1.45391	2.40853	sp|Q96P65|QRFPR_HUMAN	Receptor for the orexigenic neuropeptide QRFP. The activity of this receptor is mediated by G proteins that modulate adenylate cyclase activity and intracellular calcium levels.	9.13931e-07
g24137	0.625585	2.22732			0.00683816
g24138	0.807266	1.71252	sp|Q96P65|QRFPR_HUMAN	Receptor for the orexigenic neuropeptide QRFP. The activity of this receptor is mediated by G proteins that modulate adenylate cyclase activity and intracellular calcium levels.	0.00275658
g24140	-0.0780353	3.23931	sp|Q2KIV0|NOL12_BOVIN	May bind to 28S rRNA.	0.65439
g24141	-0.0499088	2.50502	sp|P70677|CASP3_MOUSE	Involved in the activation cascade of caspases responsible for apoptosis execution. At the onset of apoptosis it proteolytically cleaves poly(ADP-ribose) polymerase (PARP) at a '216-Asp-|-Gly-217' bond. Cleaves and activates sterol regulatory element binding proteins (SREBPs) between the basic helix-loop-helix leucine zipper domain and the membrane attachment domain. Cleaves and activates caspase-6, -7 and -9. Triggers cell adhesion in sympathetic neurons through RET cleavage (By similarity). Cleaves IL-1 beta between an Asp and an Ala, releasing the mature cytokine which is involved in a variety of inflammatory processes.	0.824229
g24142	-0.237069	6.76639	sp|O01757|NAT10_CAEEL	RNA cytidine acetyltransferase with specificity toward both 18S rRNA and tRNAs. Catalyzes the formation of N(4)-acetylcytidine (ac4C) in 18S rRNA. Required for early nucleolar cleavages of precursor rRNA at sites A0, A1 and A2 during 18S rRNA synthesis. Catalyzes the formation of ac4C in serine and leucine tRNAs. Requires a tRNA-binding adapter protein for full tRNA acetyltransferase activity but not for 18S rRNA acetylation.	0.0139132
g24143	-0.148295	2.78022	sp|Q8K224|NAT10_MOUSE	RNA cytidine acetyltransferase that catalyzes the formation of N(4)-acetylcytidine (ac4C) modification on mRNAs, 18S rRNA and tRNAs. Catalyzes ac4C modification of a broad range of mRNAs, enhancing mRNA stability and translation. mRNA ac4C modification is frequently present within wobble cytidine sites and promotes translation efficiency. Mediates the formation of ac4C at position 1842 in 18S rRNA (By similarity). May also catalyze the formation of ac4C at position 1337 in 18S rRNA (By similarity). Required for early nucleolar cleavages of precursor rRNA at sites A0, A1 and A2 during 18S rRNA synthesis (By similarity). Catalyzes the formation of ac4C in serine and leucine tRNAs (By similarity). Requires the tRNA-binding adapter protein THUMPD1 for full tRNA acetyltransferase activity but not for 18S rRNA acetylation. In addition to RNA acetyltransferase activity, also able to acetylate lysine residues of proteins, such as histones, microtubules, p53/TP53 and MDM2, in vitro. The relevance of the protein lysine acetyltransferase activity is however unsure in vivo. Activates telomerase activity by stimulating the transcription of TERT, and may also regulate telomerase function by affecting the balance of telomerase subunit assembly, disassembly, and localization (By similarity).	0.482976
g24144	-1.35272	2.90357	sp|Q9H0A0|NAT10_HUMAN	RNA cytidine acetyltransferase that catalyzes the formation of N(4)-acetylcytidine (ac4C) modification on mRNAs, 18S rRNA and tRNAs (PubMed:25411247, PubMed:25653167, PubMed:30449621). Catalyzes ac4C modification of a broad range of mRNAs, enhancing mRNA stability and translation (PubMed:30449621). mRNA ac4C modification is frequently present within wobble cytidine sites and promotes translation efficiency (PubMed:30449621). Mediates the formation of ac4C at position 1842 in 18S rRNA (PubMed:25411247). May also catalyze the formation of ac4C at position 1337 in 18S rRNA (By similarity). Required for early nucleolar cleavages of precursor rRNA at sites A0, A1 and A2 during 18S rRNA synthesis (PubMed:25411247, PubMed:25653167). Catalyzes the formation of ac4C in serine and leucine tRNAs (By similarity). Requires the tRNA-binding adapter protein THUMPD1 for full tRNA acetyltransferase activity but not for 18S rRNA acetylation (PubMed:25653167). In addition to RNA acetyltransferase activity, also able to acetylate lysine residues of proteins, such as histones, microtubules, p53/TP53 and MDM2, in vitro (PubMed:14592445, PubMed:17631499, PubMed:19303003, PubMed:26882543, PubMed:27993683, PubMed:30165671). The relevance of the protein lysine acetyltransferase activity is however unsure in vivo (PubMed:30449621). Activates telomerase activity by stimulating the transcription of TERT, and may also regulate telomerase function by affecting the balance of telomerase subunit assembly, disassembly, and localization (PubMed:14592445, PubMed:18082603).	5.42135e-06
g24146	0.961098	3.62493	sp|Q9NS62|THSD1_HUMAN		9.54674e-06
g24147	0.58265	4.60355			7.82596e-06
g24148	0.160867	1.89291	sp|Q59J78|MIMIT_MOUSE	Acts as a molecular chaperone for mitochondrial complex I assembly. Complex I functions in the transfer of electrons from NADH to the respiratory chain. The immediate electron acceptor for the enzyme is believed to be ubiquinone.	0.529064
g24149	-0.194084	3.891	sp|Q6DFF6|KLH20_XENLA	Substrate-specific adapter of a BCR (BTB-CUL3-RBX1) E3 ubiquitin-protein ligase complex involved in interferon response and anterograde Golgi to endosome transport. The BCR(KLHL20) E3 ubiquitin ligase complex mediates the ubiquitination of target proteins, leading to their degradation by the proteasome. It also specifically mediates 'Lys-33'-linked ubiquitination (By similarity).	0.322396
g24150	-0.177952	3.51495	sp|Q99MU5|SPAT6_RAT	Required for formation of the sperm connecting piece during spermiogenesis. Sperm connecting piece is essential for linking the developing flagellum to the head during late spermiogenesis. May be involved in myosin-based microfilament transport through interaction with myosin subunits.	0.190457
g24152	-1.38156	7.78773	sp|Q3UMC0|SPAT5_MOUSE	ATP-dependent chaperone which uses the energy provided by ATP hydrolysis to generate mechanical force to disassemble protein complexes (By similarity). May be involved in morphological and functional mitochondrial transformations during spermatogenesis (PubMed:10734318).	1.69337e-13
g24153	-0.250461	5.32367	sp|P54646|AAPK2_HUMAN	Catalytic subunit of AMP-activated protein kinase (AMPK), an energy sensor protein kinase that plays a key role in regulating cellular energy metabolism. In response to reduction of intracellular ATP levels, AMPK activates energy-producing pathways and inhibits energy-consuming processes: inhibits protein, carbohydrate and lipid biosynthesis, as well as cell growth and proliferation. AMPK acts via direct phosphorylation of metabolic enzymes, and by longer-term effects via phosphorylation of transcription regulators. Also acts as a regulator of cellular polarity by remodeling the actin cytoskeleton; probably by indirectly activating myosin. Regulates lipid synthesis by phosphorylating and inactivating lipid metabolic enzymes such as ACACA, ACACB, GYS1, HMGCR and LIPE; regulates fatty acid and cholesterol synthesis by phosphorylating acetyl-CoA carboxylase (ACACA and ACACB) and hormone-sensitive lipase (LIPE) enzymes, respectively. Regulates insulin-signaling and glycolysis by phosphorylating IRS1, PFKFB2 and PFKFB3. Involved in insulin receptor/INSR internalization (PubMed:25687571). AMPK stimulates glucose uptake in muscle by increasing the translocation of the glucose transporter SLC2A4/GLUT4 to the plasma membrane, possibly by mediating phosphorylation of TBC1D4/AS160. Regulates transcription and chromatin structure by phosphorylating transcription regulators involved in energy metabolism such as CRTC2/TORC2, FOXO3, histone H2B, HDAC5, MEF2C, MLXIPL/ChREBP, EP300, HNF4A, p53/TP53, SREBF1, SREBF2 and PPARGC1A. Acts as a key regulator of glucose homeostasis in liver by phosphorylating CRTC2/TORC2, leading to CRTC2/TORC2 sequestration in the cytoplasm. In response to stress, phosphorylates 'Ser-36' of histone H2B (H2BS36ph), leading to promote transcription. Acts as a key regulator of cell growth and proliferation by phosphorylating TSC2, RPTOR and ATG1/ULK1: in response to nutrient limitation, negatively regulates the mTORC1 complex by phosphorylating RPTOR component of the mTORC1 complex and by phosphorylating and activating TSC2. In response to nutrient limitation, promotes autophagy by phosphorylating and activating ATG1/ULK1. In that process also activates WDR45 (PubMed:28561066). AMPK also acts as a regulator of circadian rhythm by mediating phosphorylation of CRY1, leading to destabilize it. May regulate the Wnt signaling pathway by phosphorylating CTNNB1, leading to stabilize it. Also phosphorylates CFTR, EEF2K, KLC1, NOS3 and SLC12A1. Plays an important role in the differential regulation of pro-autophagy (composed of PIK3C3, BECN1, PIK3R4 and UVRAG or ATG14) and non-autophagy (composed of PIK3C3, BECN1 and PIK3R4) complexes, in response to glucose starvation. Can inhibit the non-autophagy complex by phosphorylating PIK3C3 and can activate the pro-autophagy complex by phosphorylating BECN1 (By similarity).	0.21563
g24156	-0.60224	4.38356	sp|P54646|AAPK2_HUMAN	Catalytic subunit of AMP-activated protein kinase (AMPK), an energy sensor protein kinase that plays a key role in regulating cellular energy metabolism. In response to reduction of intracellular ATP levels, AMPK activates energy-producing pathways and inhibits energy-consuming processes: inhibits protein, carbohydrate and lipid biosynthesis, as well as cell growth and proliferation. AMPK acts via direct phosphorylation of metabolic enzymes, and by longer-term effects via phosphorylation of transcription regulators. Also acts as a regulator of cellular polarity by remodeling the actin cytoskeleton; probably by indirectly activating myosin. Regulates lipid synthesis by phosphorylating and inactivating lipid metabolic enzymes such as ACACA, ACACB, GYS1, HMGCR and LIPE; regulates fatty acid and cholesterol synthesis by phosphorylating acetyl-CoA carboxylase (ACACA and ACACB) and hormone-sensitive lipase (LIPE) enzymes, respectively. Regulates insulin-signaling and glycolysis by phosphorylating IRS1, PFKFB2 and PFKFB3. Involved in insulin receptor/INSR internalization (PubMed:25687571). AMPK stimulates glucose uptake in muscle by increasing the translocation of the glucose transporter SLC2A4/GLUT4 to the plasma membrane, possibly by mediating phosphorylation of TBC1D4/AS160. Regulates transcription and chromatin structure by phosphorylating transcription regulators involved in energy metabolism such as CRTC2/TORC2, FOXO3, histone H2B, HDAC5, MEF2C, MLXIPL/ChREBP, EP300, HNF4A, p53/TP53, SREBF1, SREBF2 and PPARGC1A. Acts as a key regulator of glucose homeostasis in liver by phosphorylating CRTC2/TORC2, leading to CRTC2/TORC2 sequestration in the cytoplasm. In response to stress, phosphorylates 'Ser-36' of histone H2B (H2BS36ph), leading to promote transcription. Acts as a key regulator of cell growth and proliferation by phosphorylating TSC2, RPTOR and ATG1/ULK1: in response to nutrient limitation, negatively regulates the mTORC1 complex by phosphorylating RPTOR component of the mTORC1 complex and by phosphorylating and activating TSC2. In response to nutrient limitation, promotes autophagy by phosphorylating and activating ATG1/ULK1. In that process also activates WDR45 (PubMed:28561066). AMPK also acts as a regulator of circadian rhythm by mediating phosphorylation of CRY1, leading to destabilize it. May regulate the Wnt signaling pathway by phosphorylating CTNNB1, leading to stabilize it. Also phosphorylates CFTR, EEF2K, KLC1, NOS3 and SLC12A1. Plays an important role in the differential regulation of pro-autophagy (composed of PIK3C3, BECN1, PIK3R4 and UVRAG or ATG14) and non-autophagy (composed of PIK3C3, BECN1 and PIK3R4) complexes, in response to glucose starvation. Can inhibit the non-autophagy complex by phosphorylating PIK3C3 and can activate the pro-autophagy complex by phosphorylating BECN1 (By similarity).	0.000572348
g24157	0.263298	5.52969	sp|Q8R3H9|TTC4_MOUSE		0.0152576
g24168	0.136137	6.50962	sp|P21329|RTJK_DROFU		0.244592
g2417	-0.88399	3.7497	sp|Q9LI84|CML16_ARATH	Potential calcium sensor.	0.00104238
g24171	0.466361	5.7703			0.0778451
g24173	-0.192153	6.05188			0.535136
g24175	-0.3567	5.59538	sp|A8XCP3|SODC_CAEBR	Destroys radicals which are normally produced within the cells and which are toxic to biological systems. Required for normal brood size. May be involved in regulating mpk-1 phosphorylation downstream of phosphatase ptp-2 during oocyte maturation.	0.00390991
g24176	0.448973	6.91631	sp|Q9D1M0|SEC13_MOUSE	Functions as a component of the nuclear pore complex (NPC) and the COPII coat. At the endoplasmic reticulum, SEC13 is involved in the biogenesis of COPII-coated vesicles (By similarity). Required for the exit of adipsin (CFD/ADN), an adipocyte-secreted protein from the endoplasmic reticulum (PubMed:27354378).	9.0998e-06
g24181	-0.369307	4.38845	sp|P20107|ZRC1_YEAST	Probably responsible for the uptake of zinc and cadmium ions.	0.00785119
g24184	-0.0796617	4.08426			0.595742
g24185	-0.400682	2.90508	sp|P33215|NEDD1_MOUSE	Required for mitosis progression. Promotes the nucleation of microtubules from the spindle (By similarity). May play an important role during the embryonic development and differentiation of the central nervous system (PubMed:1378265).	0.0541382
g24187	-0.0786094	3.9528	sp|Q921C5|BICD2_MOUSE	Acts as an adapter protein linking the dynein motor complex to various cargos and converts dynein from a non-processive to a highly processive motor in the presence of dynactin. Facilitates and stabilizes the interaction between dynein and dynactin and activates dynein processivity (the ability to move along a microtubule for a long distance without falling off the track) (PubMed:11483508, PubMed:25035494, PubMed:24986880, PubMed:22956769). Facilitates the binding of RAB6A to the Golgi by stabilizing its GTP-bound form (PubMed:25962623). Regulates coat complex coatomer protein I (COPI)-independent Golgi-endoplasmic reticulum transport via its interaction with RAB6A and recruitment of the dynein-dynactin motor complex (PubMed:12447383, PubMed:25962623). Contributes to nuclear and centrosomal positioning prior to mitotic entry through regulation of both dynein and kinesin-1. During G2 phase of the cell cycle, associates with RANBP2 at the nuclear pores and recruits dynein and dynactin to the nuclear envelope to ensure proper positioning of the nucleus relative to centrosomes prior to the onset of mitosis (PubMed:20386726).	0.716673
g2419	-0.0733877	5.22346	sp|Q14209|E2F2_HUMAN	Transcription activator that binds DNA cooperatively with DP proteins through the E2 recognition site, 5'-TTTC[CG]CGC-3' found in the promoter region of a number of genes whose products are involved in cell cycle regulation or in DNA replication. The DRTF1/E2F complex functions in the control of cell-cycle progression from g1 to s phase. E2F2 binds specifically to RB1 in a cell-cycle dependent manner.	0.498247
g24190	0.0706316	2.33303	sp|Q921C5|BICD2_MOUSE	Acts as an adapter protein linking the dynein motor complex to various cargos and converts dynein from a non-processive to a highly processive motor in the presence of dynactin. Facilitates and stabilizes the interaction between dynein and dynactin and activates dynein processivity (the ability to move along a microtubule for a long distance without falling off the track) (PubMed:11483508, PubMed:25035494, PubMed:24986880, PubMed:22956769). Facilitates the binding of RAB6A to the Golgi by stabilizing its GTP-bound form (PubMed:25962623). Regulates coat complex coatomer protein I (COPI)-independent Golgi-endoplasmic reticulum transport via its interaction with RAB6A and recruitment of the dynein-dynactin motor complex (PubMed:12447383, PubMed:25962623). Contributes to nuclear and centrosomal positioning prior to mitotic entry through regulation of both dynein and kinesin-1. During G2 phase of the cell cycle, associates with RANBP2 at the nuclear pores and recruits dynein and dynactin to the nuclear envelope to ensure proper positioning of the nucleus relative to centrosomes prior to the onset of mitosis (PubMed:20386726).	0.802421
g24191	1.499	2.99442	sp|Q28107|FA5_BOVIN	Central regulator of hemostasis. It serves as a critical cofactor for the prothrombinase activity of factor Xa that results in the activation of prothrombin to thrombin.	5.11044e-06
g24192	0.0757317	0.757336			0.863076
g24193	-0.302958	4.40223			0.0455937
g24203	-0.437067	0.756592	sp|Q8I7P9|POL5_DROME		0.231529
g24213	0.503709	5.29966			6.68564e-05
g24214	-0.149705	6.00503	sp|Q99523|SORT_HUMAN	Functions as a sorting receptor in the Golgi compartment and as a clearance receptor on the cell surface. Required for protein transport from the Golgi apparatus to the lysosomes by a pathway that is independent of the mannose-6-phosphate receptor (M6PR). Also required for protein transport from the Golgi apparatus to the endosomes. Promotes neuronal apoptosis by mediating endocytosis of the proapoptotic precursor forms of BDNF (proBDNF) and NGFB (proNGFB). Also acts as a receptor for neurotensin. May promote mineralization of the extracellular matrix during osteogenic differentiation by scavenging extracellular LPL. Probably required in adipocytes for the formation of specialized storage vesicles containing the glucose transporter SLC2A4/GLUT4 (GLUT4 storage vesicles, or GSVs). These vesicles provide a stable pool of SLC2A4 and confer increased responsiveness to insulin. May also mediate transport from the endoplasmic reticulum to the Golgi.	0.182558
g24215	0.345972	3.08566			0.107729
g24221	1.93175	0.189668	sp|Q0KHY3|MESH_DROME	Required, together with Ssk and Tsp2A, for the proper organization of smooth septate junctions (sSJs), probably by mediating cell adhesion via its homophilic interaction (PubMed:22854041, PubMed:26848177). Also required for the correct subcellular localization of several sSJ components, such as Ssk, cora and l(2)gl, and for the barrier function of the midgut epithelium (PubMed:22854041). Required for maintaining the three-layered structure of the proventriculus (PubMed:22854041).	0.000440441
g24228	-0.246217	3.29601	sp|Q6DFF6|KLH20_XENLA	Substrate-specific adapter of a BCR (BTB-CUL3-RBX1) E3 ubiquitin-protein ligase complex involved in interferon response and anterograde Golgi to endosome transport. The BCR(KLHL20) E3 ubiquitin ligase complex mediates the ubiquitination of target proteins, leading to their degradation by the proteasome. It also specifically mediates 'Lys-33'-linked ubiquitination (By similarity).	0.106453
g24229	0.807982	1.28021			0.00580347
g24230	-1.323	4.66126			2.67913e-08
g24231	-0.140617	5.42328	sp|Q61749|EI2BD_MOUSE	Catalyzes the exchange of eukaryotic initiation factor 2-bound GDP for GTP.	0.153557
g24234	-0.111207	4.52182	sp|Q6NZP1|ZRAB3_MOUSE	DNA annealing helicase and endonuclease required to maintain genome stability at stalled or collapsed replication forks by facilitating fork restart and limiting inappropriate recombination that could occur during template switching events. Recruited to the sites of stalled DNA replication by polyubiquitinated PCNA and acts as a structure-specific endonuclease that cleaves the replication fork D-loop intermediate, generating an accessible 3'-OH group in the template of the leading strand, which is amenable to extension by DNA polymerase. In addition to endonuclease activity, also catalyzes the fork regression via annealing helicase activity in order to prevent disintegration of the replication fork and the formation of double-strand breaks (By similarity).	0.424015
g24235	-0.377016	6.54645	sp|Q8K4L0|DDX54_MOUSE	Has RNA-dependent ATPase activity. Represses the transcriptional activity of nuclear receptors (By similarity).	0.0033553
g24236	-0.062974	4.83403	sp|Q12788|TBL3_HUMAN		0.569849
g24237	-0.0399356	10.8034	sp|P00787|CATB_RAT	Thiol protease which is believed to participate in intracellular degradation and turnover of proteins (PubMed:1639824). Cleaves matrix extracellular phosphoglycoprotein MEPE (By similarity). Has also been implicated in tumor invasion and metastasis (By similarity).	0.776889
g24238	-0.0907673	4.95255	sp|O35217|MINP1_RAT	Acts as a phosphoinositide 5- and phosphoinositide 6-phosphatase and regulates cellular levels of inositol pentakisphosphate (InsP5) and inositol hexakisphosphate (InsP6). Also acts as a 2,3-bisphosphoglycerate 3-phosphatase, by mediating the dephosphorylation of 2,3-bisphosphoglycerate (2,3-BPG) to produce phospho-D-glycerate without formation of 3-phosphoglycerate. May play a role in bone development (endochondral ossification). May play a role in the transition of chondrocytes from proliferation to hypertrophy (By similarity).	0.525664
g24239	-0.252008	0.836499	sp|Q9H4G4|GAPR1_HUMAN		0.527147
g24241	-0.68078	5.43755	sp|Q6DIP5|EMAL4_XENTR	May modify the assembly dynamics of microtubules, such that microtubules are slightly longer, but more dynamic.	1.00412e-05
g24242	-0.0617203	8.35197	sp|Q80TP3|UBR5_MOUSE	E3 ubiquitin-protein ligase which is a component of the N-end rule pathway. Ubiquitinates acetylated PCK1. Also acts as a regulator of DNA damage response by acting as a suppressor of RNF168, an E3 ubiquitin-protein ligase that promotes accumulation of 'Lys-63'-linked histone H2A and H2AX at DNA damage sites, thereby acting as a guard against excessive spreading of ubiquitinated chromatin at damaged chromosomes (By similarity). Recognizes and binds to proteins bearing specific N-terminal residues that are destabilizing according to the N-end rule, leading to their ubiquitination and subsequent degradation. Involved in maturation and/or transcriptional regulation of mRNA by activating CDK9 by polyubiquitination. May play a role in control of cell cycle progression. May have tumor suppressor function. Plays an essential role in extraembryonic development. Regulates DNA topoisomerase II binding protein (TopBP1) for the DNA damage response.	0.630701
g24243	-0.207919	4.56757	sp|Q8BHW9|SLNL1_MOUSE		0.115454
g24245	0.0149311	5.65201	sp|Q96DI7|SNR40_HUMAN	Required for pre-mRNA splicing as component of the activated spliceosome (PubMed:11991638, PubMed:28502770, PubMed:28781166, PubMed:28076346, PubMed:30315277, PubMed:29360106, PubMed:29301961, PubMed:30705154). Component of the U5 small nuclear ribonucleoprotein (snRNP) complex and the U4/U6-U5 tri-snRNP complex, building blocks of the spliceosome (PubMed:9774689, PubMed:16723661, PubMed:26912367).	0.92267
g24246	-0.798324	4.86288	sp|Q9W517|WAPL_DROME	Has a role in female meiotic chromosome segregation in females; proximal heterochromatin is involved in chromosome pairing during female meiosis. Is a dominant suppressor of both white and Stubble position-effect variegation (PEV), while it is a weak enhancer of brown variegation.	4.86638e-05
g24247	-0.101669	1.80362			0.725739
g24250	0.574079	1.22126			0.0645107
g24251	0.540992	3.30233	sp|Q7JWG9|RM52_DROME		0.020256
g24253	0.828399	9.76466	sp|Q4R3D4|EF1D_MACFA	Isoform 1: EF-1-beta and EF-1-delta stimulate the exchange of GDP bound to EF-1-alpha to GTP, regenerating EF-1-alpha for another round of transfer of aminoacyl-tRNAs to the ribosome.	3.08816e-09
g24254	0.66209	3.04524	sp|Q9H0I2|ENKD1_HUMAN		0.000440824
g24255	-0.0161263	5.55574	sp|O43909|EXTL3_HUMAN	Glycosyltransferase which regulates the biosynthesis of heparan sulfate (HS). Important for both skeletal development and hematopoiesis, through the formation of HS proteoglycans (HSPGs) (PubMed:28132690, PubMed:28148688). Required for the function of REG3A in regulating keratinocyte proliferation and differentiation (PubMed:22727489).	0.903086
g24256	-0.235445	2.93427	sp|Q9Y5N5|HEMK2_HUMAN	Methyltransferase that can methylate both proteins and DNA, and to a lower extent, arsenic (PubMed:18539146, PubMed:21193388, PubMed:30017583). Catalytic subunit of a heterodimer with TRMT112, which catalyzes N5-methylation of Glu residue of proteins with a Gly-Gln-Xaa-Xaa-Xaa-Arg motif (PubMed:18539146) (By similarity). Methylates ETF1 on 'Gln-185'; ETF1 needs to be complexed to ERF3 in its GTP-bound form to be efficiently methylated (PubMed:18539146, PubMed:20606008). Also acts as a N(6)-adenine-specific DNA methyltransferase by mediating methylation of DNA on the 6th position of adenine (N(6)-methyladenosine) (PubMed:30017583). N(6)-methyladenosine (m6A) DNA is significantly enriched in exonic regions and is associated with gene transcriptional activation (PubMed:30017583). May also play a role in the modulation of arsenic-induced toxicity by mediating the conversion of monomethylarsonous acid (3+) into the less toxic dimethylarsonic acid (PubMed:21193388, PubMed:25997655). It however only plays a limited role in arsenic metabolism compared with AS3MT (PubMed:25997655).	0.363864
g24257	0.866906	4.80219			3.42707e-07
g24258	0.225625	4.45733	sp|Q6NU95|RPAP3_XENLA	May for an interface between the RNA polymerase II enzyme and chaperone/scaffolding protein.	0.119178
g24261	-0.409285	4.27411	sp|Q95K09|GCP5_MACFA	Gamma-tubulin complex is necessary for microtubule nucleation at the centrosome.	0.00639502
g24263	-0.144107	7.47524	sp|Q99758|ABCA3_HUMAN	Plays an important role in the formation of pulmonary surfactant, probably by transporting lipids such as cholesterol.	0.162391
g24265	-0.265056	1.92724	sp|Q8R420|ABCA3_MOUSE	Plays an important role in the formation of pulmonary surfactant, probably by transporting lipids such as cholesterol.	0.32465
g24268	-0.0582145	3.11701	sp|Q99758|ABCA3_HUMAN	Plays an important role in the formation of pulmonary surfactant, probably by transporting lipids such as cholesterol.	0.71468
g24270	-0.201227	4.79247	sp|Q99758|ABCA3_HUMAN	Plays an important role in the formation of pulmonary surfactant, probably by transporting lipids such as cholesterol.	0.0852122
g24271	0.417855	9.85939	sp|P18258|TBA1_PARLI	Tubulin is the major constituent of microtubules. It binds two moles of GTP, one at an exchangeable site on the beta chain and one at a non-exchangeable site on the alpha chain.	0.00173536
g24274	0.399175	1.73185	sp|Q8C436|MT21D_MOUSE	Protein-lysine N-methyltransferase that specifically trimethylates 'Lys-315' of VCP/p97; this modification may decrease VCP ATPase activity.	0.160907
g24277	-0.338401	4.68897	sp|P07584|ASTA_ASTAS	Metalloprotease. This protease prefers to cleave in front of small aliphatic residues (P1'). The presence of Lys or Arg in the P1 and P2 position yields high-turnover substrates. In the P3 position the enzyme prefers Pro > Val > Leu > Ala > Gly.	0.00773497
g24289	-1.92747	5.4835	sp|Q63HN8|RN213_HUMAN	E3 ubiquitin-protein ligase involved in angiogenesis (PubMed:21799892, PubMed:26278786, PubMed:26766444, PubMed:26126547). Involved in the non-canonical Wnt signaling pathway in vascular development: acts by mediating ubiquitination and degradation of FLNA and NFATC2 downstream of RSPO3, leading to inhibit the non-canonical Wnt signaling pathway and promoting vessel regression (PubMed:26766444). Also has ATPase activity (PubMed:24658080, PubMed:26126547).	1.71174e-07
g24290	-0.220109	5.83195	sp|Q92750|TAF4B_HUMAN	Cell type-specific subunit of the general transcription factor TFIID that may function as a gene-selective coactivator in certain cells. TFIID is a multimeric protein complex that plays a central role in mediating promoter responses to various activators and repressors. TAF4B is a transcriptional coactivator of the p65/RELA NF-kappa-B subunit. Involved in the activation of a subset of antiapoptotic genes including TNFAIP3. May be involved in regulating folliculogenesis. Through interaction with OCBA/POU2AF1, acts as a coactivator of B-cell-specific transcription. Plays a role in spermiogenesis and oogenesis.	0.05294
g24291	-0.956284	3.86667	sp|Q6PCQ0|IQCE_MOUSE	Component of the EvC complex that positively regulates ciliary Hedgehog (Hh) signaling (PubMed:24582806). Required for proper limb morphogenesis (By similarity).	1.34194e-05
g24292	-0.658329	3.84122			0.00017305
g24293	1.19199	6.21393	sp|Q66H94|FKBP9_RAT	PPIases accelerate the folding of proteins during protein synthesis.	7.69465e-12
g24294	1.33383	7.50753	sp|Q9JHJ7|TEST_MOUSE	Could regulate proteolytic events associated with testicular germ cell maturation.	1.51807e-11
g24295	-0.0364854	1.29398			0.932779
g24296	0.601186	3.79608	sp|Q8CHJ1|PIGU_RAT	Component of the GPI transamidase complex. May be involved in the recognition of either the GPI attachment signal or the lipid portion of GPI.	0.000429982
g24297	0.174988	2.69319	sp|P21328|RTJK_DROME		0.406439
g24299	-0.369846	3.09523	sp|P0C881|R10B1_HUMAN		0.0551907
g24300	-0.299044	4.0696	sp|Q8CHP0|ZC3H3_MOUSE	Required for the export of polyadenylated mRNAs from the nucleus (By similarity). Enhances ACVR1B-induced SMAD-dependent transcription. Binds to single-stranded DNA but not to double-stranded DNA in vitro. Involved in RNA cleavage (PubMed:16115198).	0.0540695
g24301	0.410604	4.14082	sp|Q9JK84|PAR6G_MOUSE	Adapter protein involved in asymmetrical cell division and cell polarization processes. May play a role in the formation of epithelial tight junctions. The PARD6-PARD3 complex links GTP-bound Rho small GTPases to atypical protein kinase C proteins (By similarity).	0.018338
g24305	-0.617503	4.93437	sp|Q8CEE6|PASK_MOUSE	Serine/threonine-protein kinase involved in energy homeostasis and protein translation. Phosphorylates EEF1A1, GYS1, PDX1 and RPS6. Probably plays a role under changing environmental conditions (oxygen, glucose, nutrition), rather than under standard conditions. Acts as a sensor involved in energy homeostasis: regulates glycogen synthase synthesis by mediating phosphorylation of GYS1, leading to GYS1 inactivation. May be involved in glucose-stimulated insulin production in pancreas and regulation of glucagon secretion by glucose in alpha cells; however such data require additional evidences. May play a role in regulation of protein translation by phosphorylating EEF1A1, leading to increase translation efficiency. May also participate to respiratory regulation.	4.67932e-07
g24306	0.11152	1.53706	sp|Q68EF4|GRM4_MOUSE	G-protein coupled receptor for glutamate. Ligand binding causes a conformation change that triggers signaling via guanine nucleotide-binding proteins (G proteins) and modulates the activity of down-stream effectors. Signaling inhibits adenylate cyclase activity (By similarity).	0.717102
g24307	-0.228271	1.92363	sp|Q68ED2|GRM7_MOUSE	G-protein coupled receptor for glutamate. Ligand binding causes a conformation change that triggers signaling via guanine nucleotide-binding proteins (G proteins) and modulates the activity of down-stream effectors, such as adenylate cyclase. Signaling inhibits adenylate cyclase activity (By similarity).	0.390237
g24308	0.666504	0.751037	sp|Q68EF4|GRM4_MOUSE	G-protein coupled receptor for glutamate. Ligand binding causes a conformation change that triggers signaling via guanine nucleotide-binding proteins (G proteins) and modulates the activity of down-stream effectors. Signaling inhibits adenylate cyclase activity (By similarity).	0.0546945
g2431	0.274694	1.35821			0.518622
g24312	-0.215612	1.33824	sp|P48442|CASR_RAT	G-protein-coupled receptor that senses changes in the extracellular concentration of calcium ions and plays a key role in maintaining calcium homeostasis (PubMed:7816802). Senses fluctuations in the circulating calcium concentration and modulates the production of parathyroid hormone (PTH) in parathyroid glands (By similarity). The activity of this receptor is mediated by a G-protein that activates a phosphatidylinositol-calcium second messenger system (By similarity). The G-protein-coupled receptor activity is activated by a co-agonist mechanism: aromatic amino acids, such as Trp or Phe, act concertedly with divalent cations, such as calcium or magnesium, to achieve full receptor activation (By similarity).	0.417445
g24313	0.282277	1.61236	sp|Q9QYS2|GRM3_MOUSE	G-protein coupled receptor for glutamate. Ligand binding causes a conformation change that triggers signaling via guanine nucleotide-binding proteins (G proteins) and modulates the activity of down-stream effectors. Signaling inhibits adenylate cyclase activity.	0.363229
g24314	-0.344691	6.30378	sp|F1NTD6|ASCC3_CHICK	3'-5' DNA helicase involved in repair of alkylated DNA. Promotes DNA unwinding to generate single-stranded substrate needed for ALKBH3, enabling ALKBH3 to process alkylated N3-methylcytosine (3mC) within double-stranded regions.	0.0137559
g24317	-0.265376	4.99282	sp|Q8N3C0|ASCC3_HUMAN	3'-5' DNA helicase involved in repair of alkylated DNA. Promotes DNA unwinding to generate single-stranded substrate needed for ALKBH3, enabling ALKBH3 to process alkylated N3-methylcytosine (3mC) within double-stranded regions (PubMed:22055184). Part of the ASC-1 complex that enhances NF-kappa-B, SRF and AP1 transactivation (PubMed:12077347).	0.0568562
g24319	-0.177926	4.825	sp|P31424|GRM5_RAT	G-protein coupled receptor for glutamate. Ligand binding causes a conformation change that triggers signaling via guanine nucleotide-binding proteins (G proteins) and modulates the activity of down-stream effectors. Signaling activates a phosphatidylinositol-calcium second messenger system and generates a calcium-activated chloride current. Plays an important role in the regulation of synaptic plasticity and the modulation of the neural network activity.	0.186165
g24320	0.955918	6.02348	sp|Q6DGM3|RM15_DANRE		1.89577e-10
g24321	0.963775	8.72257	sp|Q1L8L9|KAD2_DANRE	Catalyzes the reversible transfer of the terminal phosphate group between ATP and AMP. Plays an important role in cellular energy homeostasis and in adenine nucleotide metabolism. Adenylate kinase activity is critical for regulation of the phosphate utilization and the AMP de novo biosynthesis pathways. Plays a key role in hematopoiesis.	6.2109e-11
g24323	3.31319	1.45912			7.72785e-10
g24326	-0.0258728	3.90826			0.876491
g24327	0.0482114	3.62065	sp|Q9D6T1|TBE_MOUSE		0.816736
g24328	-0.582162	2.80122	sp|Q5ZJF3|TAD2A_CHICK	Component of some complex with histone acetyltransferase activity. Required for the function of some acidic activation domains, which activate transcription from a distant site (By similarity). Binds double-stranded DNA. Binds dinucleosomes, probably at the linker region between neighboring nucleosomes. Plays a role in chromatin remodeling (By similarity).	0.00714938
g24329	1.00788	6.88328	sp|Q25060|LWA_HYDEC	LWamide peptides may be involved in induction of metamorphosis.	6.7271e-10
g24331	-0.163915	2.56894	sp|A4IFI1|CC157_BOVIN		0.409186
g24332	0.594942	4.56015			5.60249e-05
g24333	0.16825	4.98981	sp|Q8IZ81|ELMD2_HUMAN	Acts as a GTPase-activating protein (GAP) toward guanine nucleotide exchange factors like ARL2, ARL3, ARF1 and ARF6, but not for GTPases outside the Arf family. Regulates IFN-related antiviral responses.	0.332545
g24334	-0.400693	2.16483	sp|Q502K3|ANR52_DANRE	Putative regulatory subunit of protein phosphatase 6 (PP6) that may be involved in the recognition of phosphoprotein substrates.	0.0871214
g24335	-0.567583	5.22403	sp|Q99501|GA2L1_HUMAN	Seems to be involved in the cross-linking of microtubules and microfilaments.	8.01055e-05
g24336	-0.32129	6.34498	sp|Q8K296|MTMR3_MOUSE	Phosphatase that acts on lipids with a phosphoinositol headgroup. Has phosphatase activity towards phosphatidylinositol 3-phosphate and phosphatidylinositol 3,5-bisphosphate. May also dephosphorylate proteins phosphorylated on Ser, Thr, and Tyr residues (By similarity).	0.00171335
g24337	-0.47043	4.66281	sp|Q5ZIL9|KBP_CHICK	Required for organization of axonal microtubules, and axonal outgrowth and maintenance during peripheral and central nervous system development.	0.000731866
g24338	0.424395	3.23887	sp|Q6Y288|B3GLT_HUMAN	O-glucosyltransferase that transfers glucose toward fucose with a beta-1,3 linkage. Specifically glucosylates O-linked fucosylglycan on TSP type-1 domains of proteins, thereby contributing to elongation of O-fucosylglycan.	0.0293242
g24346	0.149194	4.68009	sp|Q8BHT6|B3GLT_MOUSE	O-glucosyltransferase that transfers glucose toward fucose with a beta-1,3 linkage. Specifically glucosylates O-linked fucosylglycan on TSP type-1 domains of proteins, thereby contributing to elongation of O-fucosylglycan (By similarity).	0.185871
g24347	0.0772425	1.37942	sp|Q8BHT6|B3GLT_MOUSE	O-glucosyltransferase that transfers glucose toward fucose with a beta-1,3 linkage. Specifically glucosylates O-linked fucosylglycan on TSP type-1 domains of proteins, thereby contributing to elongation of O-fucosylglycan (By similarity).	0.809689
g24349	2.00434	1.29672			7.88064e-07
g24350	0.371186	7.40575	sp|P43690|DRG1_XENLA	Catalyzes the conversion of GTP to GDP through hydrolysis of the gamma-phosphate bond in GTP (By similarity). Binds to microtubules and promotes microtubule polymerization and bundling. GTPase activity is not necessary for these microtubule-related functions (PubMed:28855639).	6.42275e-05
g24351	-0.0957326	3.74623	sp|P34284|YKK7_CAEEL	Substrate-recognition component of the SCF (SKP1-CUL1-F-box protein)-type E3 ubiquitin ligase complex (By similarity). Plays a role in regulating the entry into the dauer state (Ref.3, PubMed:30460068). In hermaphrodites, may play a role in modulating the rate of defecation (Ref.3, PubMed:30460068).	0.683018
g24353	0.278451	8.28137	sp|Q92598|HS105_HUMAN	Acts as a nucleotide-exchange factor (NEF) for chaperone proteins HSPA1A and HSPA1B, promoting the release of ADP from HSPA1A/B thereby triggering client/substrate protein release (PubMed:24318877). Prevents the aggregation of denatured proteins in cells under severe stress, on which the ATP levels decrease markedly. Inhibits HSPA8/HSC70 ATPase and chaperone activities (By similarity).	0.00294823
g24354	-1.07157	4.55024	sp|Q5RAK6|EST1A_PONAB	Component of the telomerase ribonucleoprotein (RNP) complex that is essential for the replication of chromosome termini. May have a general role in telomere regulation. Promotes in vitro the ability of TERT to elongate telomeres. Overexpression induces telomere uncapping, chromosomal end-to-end fusions (telomeric DNA persists at the fusion points) and did not perturb TRF2 telomeric localization. Binds to the single-stranded 5'-(GTGTGG)(4)GTGT-3' telomeric DNA, but not to a telomerase RNA template component (TER).	5.1315e-09
g24355	-0.927511	4.29345	sp|Q86US8|EST1A_HUMAN	Component of the telomerase ribonucleoprotein (RNP) complex that is essential for the replication of chromosome termini (PubMed:19179534). May have a general role in telomere regulation (PubMed:12676087, PubMed:12699629). Promotes in vitro the ability of TERT to elongate telomeres (PubMed:12676087, PubMed:12699629). Overexpression induces telomere uncapping, chromosomal end-to-end fusions (telomeric DNA persists at the fusion points) and did not perturb TRF2 telomeric localization (PubMed:12676087, PubMed:12699629). Binds to the single-stranded 5'-(GTGTGG)(4)GTGT-3' telomeric DNA, but not to a telomerase RNA template component (TER) (PubMed:12676087, PubMed:12699629).	1.37583e-06
g24356	0.233841	5.74153			0.0256376
g24360	0.852063	6.74425	sp|Q7SXV9|CALUB_DANRE	Involved in regulation of vitamin K-dependent carboxylation of multiple N-terminal glutamate residues. Seems to inhibit gamma-carboxylase ggcx. Binds 7 calcium ions with a low affinity (By similarity).	1.89916e-10
g24361	-0.697589	3.12774	sp|Q6ZRR9|DCDC5_HUMAN		0.000228694
g24362	0.223828	3.29199	sp|Q6NTJ3|GWL_XENLA	Serine/threonine kinase that plays a key role in M phase by acting as a regulator of mitosis entry and maintenance. Acts by promoting the inactivation of protein phosphatase 2A (PP2A) during M phase: does not directly inhibit PP2A but acts by mediating phosphorylation and subsequent activation of arpp19 and ensa at 'Ser-67', 2 phosphatase inhibitors that specifically inhibit the ppp2r2d (PR55-delta) subunit of PP2A. Inactivation of PP2A during M phase is essential to keep cyclin-B1-CDK1 activity high. Following DNA damage, it is also involved in checkpoint recovery by being inhibited.	0.160347
g24363	-0.432374	5.5001	sp|Q75WF2|DNA2_ACAPL	Hydrolyzes DNA with an optimum pH of 7.2. Is potently hepatotoxic. It induces caspase-independent apoptosis (on rat liver cells) through the following procedure: binding to a specific receptor in the cytoplasmic membrane, entering the cell, entering the nucleus and degrading DNA.	0.00866371
g24373	-0.992742	3.10952	sp|P59894|DCDC1_HUMAN		5.20678e-05
g24374	0.44302	3.35473	sp|Q9ERZ3|ACM3_MOUSE	The muscarinic acetylcholine receptor mediates various cellular responses, including inhibition of adenylate cyclase, breakdown of phosphoinositides and modulation of potassium channels through the action of G proteins. Primary transducing effect is Pi turnover.	0.0181736
g24375	0.262315	5.79967	sp|O95985|TOP3B_HUMAN	Releases the supercoiling and torsional tension of DNA introduced during the DNA replication and transcription by transiently cleaving and rejoining one strand of the DNA duplex. Introduces a single-strand break via transesterification at a target site in duplex DNA. The scissile phosphodiester is attacked by the catalytic tyrosine of the enzyme, resulting in the formation of a DNA-(5'-phosphotyrosyl)-enzyme intermediate and the expulsion of a 3'-OH DNA strand. The free DNA strand than undergoes passage around the unbroken strand thus removing DNA supercoils. Finally, in the religation step, the DNA 3'-OH attacks the covalent intermediate to expel the active-site tyrosine and restore the DNA phosphodiester backbone (By similarity). Possesses negatively supercoiled DNA relaxing activity.	0.00615183
g24377	0.235878	4.00362	sp|P82968|MCPI_MELCP	Inhibits trypsin, kallikrein, subtilisin Carlsberg, human leukocyte elastase, porcine pancreatic elastase and chymotrypsin. Two domains are for the inhibition of chymotrypsin.	0.140264
g24378	0.968545	3.04879	sp|O00222|GRM8_HUMAN	G-protein coupled receptor for glutamate. Ligand binding causes a conformation change that triggers signaling via guanine nucleotide-binding proteins (G proteins) and modulates the activity of down-stream effectors, such as adenylate cyclase. Signaling inhibits adenylate cyclase activity.	6.93328e-05
g24383	-0.605174	1.18294	sp|P70579|GRM8_RAT	G-protein coupled receptor for glutamate. Ligand binding causes a conformation change that triggers signaling via guanine nucleotide-binding proteins (G proteins) and modulates the activity of down-stream effectors. Signaling inhibits adenylate cyclase activity.	0.0732774
g24385	0.44653	0.818274			0.237222
g24390	-0.221175	0.563456	sp|Q5T7N2|LITD1_HUMAN		0.671084
g24393	-0.513257	0.967484			0.136974
g24398	-0.0973747	6.38568	sp|Q6INC8|VGLU1_XENLA	Mediates the uptake of glutamate into synaptic vesicles at presynaptic nerve terminals of excitatory neural cells.	0.307095
g24399	1.47916	2.03458			1.93964e-06
g2440	-0.955122	3.0253			6.74563e-07
g24400	0.254528	4.3184	sp|Q80TN4|DJC16_MOUSE		0.0217721
g24402	0.319274	5.06486	sp|Q99ND9|RWDD1_RAT	Protects DRG2 from proteolytic degradation.	0.00529818
g24403	-0.178103	2.35831	sp|A8E7C5|SAC2_DANRE	Inositol 4-phosphatase which mainly acts on phosphatidylinositol 4-phosphate. May be functionally linked to OCRL, which converts phosphatidylinositol 4,5-bisphosphate to phosphatidylinositol, for a sequential dephosphorylation of phosphatidylinositol 4,5-bisphosphate at the 5 and 4 position of inositol, thus playing an important role in the endocytic recycling.	0.406967
g24405	0.0312731	3.62175	sp|A8E7C5|SAC2_DANRE	Inositol 4-phosphatase which mainly acts on phosphatidylinositol 4-phosphate. May be functionally linked to OCRL, which converts phosphatidylinositol 4,5-bisphosphate to phosphatidylinositol, for a sequential dephosphorylation of phosphatidylinositol 4,5-bisphosphate at the 5 and 4 position of inositol, thus playing an important role in the endocytic recycling.	0.863979
g24406	0.0660339	5.00813	sp|P11362|FGFR1_HUMAN	Tyrosine-protein kinase that acts as cell-surface receptor for fibroblast growth factors and plays an essential role in the regulation of embryonic development, cell proliferation, differentiation and migration. Required for normal mesoderm patterning and correct axial organization during embryonic development, normal skeletogenesis and normal development of the gonadotropin-releasing hormone (GnRH) neuronal system. Phosphorylates PLCG1, FRS2, GAB1 and SHB. Ligand binding leads to the activation of several signaling cascades. Activation of PLCG1 leads to the production of the cellular signaling molecules diacylglycerol and inositol 1,4,5-trisphosphate. Phosphorylation of FRS2 triggers recruitment of GRB2, GAB1, PIK3R1 and SOS1, and mediates activation of RAS, MAPK1/ERK2, MAPK3/ERK1 and the MAP kinase signaling pathway, as well as of the AKT1 signaling pathway. Promotes phosphorylation of SHC1, STAT1 and PTPN11/SHP2. In the nucleus, enhances RPS6KA1 and CREB1 activity and contributes to the regulation of transcription. FGFR1 signaling is down-regulated by IL17RD/SEF, and by FGFR1 ubiquitination, internalization and degradation.	0.587722
g24409	0.869134	7.31172	sp|P00637|F16P1_RABIT	Catalyzes the hydrolysis of fructose 1,6-bisphosphate to fructose 6-phosphate in the presence of divalent cations, acting as a rate-limiting enzyme in gluconeogenesis. Plays a role in regulating glucose sensing and insulin secretion of pancreatic beta-cells. Appears to modulate glycerol gluconeogenesis in liver. Important regulator of appetite and adiposity; increased expression of the protein in liver after nutrient excess increases circulating satiety hormones and reduces appetite-stimulating neuropeptides and thus seems to provide a feedback mechanism to limit weight gain.	2.39027e-09
g24410	0.520431	4.29131	sp|Q626H5|PLX2_CAEBR	Involved as a receptor for mab-20/sema-2a in the formation or stabilization of cell-cell contacts at several stages of epithelial morphogenesis. In early embryonic development, required for proper ventral closure of the epidermis. During male tail morphogenesis, involved in precursor cell sorting and in the formation of distinct sensory rays. Involved in axon guidance of SDQL neurons during neurogenesis.	0.000252744
g24414	0.409854	3.462	sp|P98084|APBA2_MOUSE	Putative function in synaptic vesicle exocytosis by binding to STXBP1, an essential component of the synaptic vesicle exocytotic machinery. May modulate processing of the amyloid-beta precursor protein (APP) and hence formation of APP-beta.	0.0241313
g24416	-0.174765	1.83232			0.555504
g24417	-2.66374	0.914253			4.04171e-05
g24418	-0.582327	0.781997			0.104123
g24419	0.0974929	2.87812	sp|Q08CA1|GDPP1_DANRE	Specific and highly efficient GDP-D-glucose phosphorylase regulating the levels of GDP-D-glucose in cells.	0.628317
g2442	-0.317048	3.94111	sp|Q58EK4|PARL_DANRE	Required for the control of apoptosis during postnatal growth. Essential for proteolytic processing of an antiapoptotic form of opa1 which prevents the release of mitochondrial cytochrome c in response to intrinsic apoptoptic signals (By similarity).	0.0511664
g24420	-0.0158212	3.38032	sp|P59083|PHP14_PIG	Exhibits phosphohistidine phosphatase activity.	0.936477
g24423	-0.0746694	1.42959			0.846965
g24424	0.124275	7.57526	sp|Q08DF4|DYN1_BOVIN	Microtubule-associated force-producing protein involved in producing microtubule bundles and able to bind and hydrolyze GTP. Most probably involved in vesicular trafficking processes. Involved in receptor-mediated endocytosis (By similarity).	0.150583
g24431	-0.102343	3.95368	sp|O60678|ANM3_HUMAN	Methylates (mono and asymmetric dimethylation) the guanidino nitrogens of arginyl residues in some proteins.	0.536767
g24439	0.567731	0.567569			0.161755
g24440	-0.472564	3.67007	sp|O60678|ANM3_HUMAN	Methylates (mono and asymmetric dimethylation) the guanidino nitrogens of arginyl residues in some proteins.	0.008893
g24441	-0.067065	4.09886	sp|O94851|MICA2_HUMAN	Nuclear monooxygenase that promotes depolymerization of F-actin by mediating oxidation of specific methionine residues on actin to form methionine-sulfoxide, resulting in actin filament disassembly and preventing repolymerization (PubMed:24440334). In the absence of actin, it also functions as a NADPH oxidase producing H(2)O(2) (By similarity). Acts as a key regulator of the SRF signaling pathway elicited by nerve growth factor and serum: mediates oxidation and subsequent depolymerization of nuclear actin, leading to increase MKL1/MRTF-A presence in the nucleus and promote SRF:MKL1/MRTF-A-dependent gene transcription. Does not activate SRF:MKL1/MRTF-A through RhoA (PubMed:24440334).	0.720122
g24445	-0.0527335	4.73509	sp|E7F9T0|MICA1_DANRE	Monooxygenase that promotes depolymerization of F-actin by mediating oxidation of specific methionine residues on actin to form methionine-sulfoxide, resulting in actin filament disassembly and prevent repolymerization.	0.799445
g24446	-0.855428	3.6728			2.65555e-05
g24447	-0.158199	4.90429			0.15309
g24449	-0.355225	4.56016			0.0521992
g24451	0.487249	8.38438			0.0015011
g24452	0.193525	8.59557			0.157828
g24453	-0.530323	4.38446			0.000254093
g24454	-0.656075	4.86389			5.32928e-06
g24455	-0.381278	2.36279	sp|P96738|CAPA_BACSU	Seems to be required for maximum PGA (gamma-polyglutamic acid) production.	0.0470139
g24456	-0.300777	3.73124	sp|P19579|CAPA_BACAN	Essential for the synthesis of the polyglutamate capsule of B.anthracis which is one of the principal virulence factors during anthrax infection. May form a polyglutamyl synthetase complex together with proteins CapB and CapC.	0.0680298
g24465	-0.283216	3.15961	sp|P96738|CAPA_BACSU	Seems to be required for maximum PGA (gamma-polyglutamic acid) production.	0.1266
g24468	0.348372	1.76842			0.246249
g24469	-0.961142	3.64306			0.000823332
g24471	0.390647	4.24782			0.00711591
g24476	-1.89454	5.01793	sp|P10079|FBP1_STRPU	Forms the apical lamina, a component of the extracellular matrix.	3.82695e-09
g24478	0.285423	5.39647	sp|Q6AYS8|DHB11_RAT	Can convert androstan-3-alpha,17-beta-diol (3-alpha-diol) to androsterone in vitro, suggesting that it may participate in androgen metabolism during steroidogenesis. May act by metabolizing compounds that stimulate steroid synthesis and/or by generating metabolites that inhibit it. Has no activity toward DHEA (dehydroepiandrosterone), or A-dione (4-androste-3,17-dione), and only a slight activity toward testosterone to A-dione.	0.00236253
g24481	-0.717843	5.59187	sp|Q5ZKN3|PHTF2_CHICK	May play a role in transcription regulation.	7.10985e-08
g24482	-0.0286561	4.99271	sp|Q95KC9|PCYOX_MACFA	Involved in the degradation of prenylated proteins. Cleaves the thioether bond of prenyl-L-cysteines, such as farnesylcysteine and geranylgeranylcysteine (By similarity).	0.863261
g24483	-0.220744	4.89773	sp|P70211|DCC_MOUSE	Receptor for netrin required for axon guidance. Mediates axon attraction of neuronal growth cones in the developing nervous system upon ligand binding. Its association with UNC5 proteins may trigger signaling for axon repulsion. It also acts as a dependence receptor required for apoptosis induction when not associated with netrin ligand. Implicated as a tumor suppressor gene.	0.128662
g24485	0.147663	5.48226	sp|Q5ZMN2|MCM3_CHICK	Acts as component of the MCM2-7 complex (MCM complex) which is the putative replicative helicase essential for 'once per cell cycle' DNA replication initiation and elongation in eukaryotic cells. The active ATPase sites in the MCM2-7 ring are formed through the interaction surfaces of two neighboring subunits such that a critical structure of a conserved arginine finger motif is provided in trans relative to the ATP-binding site of the Walker A box of the adjacent subunit. The six ATPase active sites, however, are likely to contribute differentially to the complex helicase activity. Required for DNA replication and cell proliferation (By similarity).	0.23278
g24488	-0.114012	5.81716	sp|P49739|MCM3M_XENLA	Acts as component of the mcm2-7 complex (mcm complex) which is the putative replicative helicase essential for 'once per cell cycle' DNA replication initiation and elongation in eukaryotic cells. The active ATPase sites in the mcm2-7 ring are formed through the interaction surfaces of two neighboring subunits such that a critical structure of a conserved arginine finger motif is provided in trans relative to the ATP-binding site of the Walker A box of the adjacent subunit. The six ATPase active sites, however, are likely to contribute differentially to the complex helicase activity. The existence of maternal and zygotic forms of mcm3 and mcm6 suggests that specific forms of mcm2-7 complexes may be used during different stages of development.	0.375389
g24489	-0.0218677	6.11476	sp|O60216|RAD21_HUMAN	Double-strand-break repair protein rad21 homolog: As a member of the cohesin complex, involved in sister chromatid cohesion from the time of DNA replication in S phase to their segregation in mitosis, a function that is essential for proper chromosome segregation, post-replicative DNA repair, and the prevention of inappropriate recombination between repetitive regions (PubMed:11509732). The cohesin complex may also play a role in spindle pole assembly during mitosis (PubMed:11590136). In interphase, cohesins may function in the control of gene expression by binding to numerous sites within the genome (By similarity). May control RUNX1 gene expression (Probable). Binds to and represses APOB gene promoter (PubMed:25575569). May play a role in embryonic gut development, possibly through the regulation of enteric neuron development (By similarity).	0.861762
g24494	-0.065303	5.39187	sp|Q01679|LAC1_PHLRA	Most probably plays an important role in lignin degradation.	0.650477
g24495	-1.3386	1.15637			0.000939848
g24499	-1.25795	5.79789			4.24744e-10
g245	0.551856	6.35685	sp|A7MB28|NDRG3_BOVIN		1.27086e-06
g24500	1.11804	4.08253	sp|Q6PC19|SSU72_DANRE	May be involved in the C-terminal domain of RNA polymerase II dephosphorylation, RNA processing and termination.	1.53893e-09
g24501	0.610268	4.39444	sp|Q5R4Q3|SEC62_PONAB	Mediates post-translational transport of precursor polypeptides across endoplasmic reticulum (ER). Proposed to act as a targeting receptor for small presecretory proteins containing short and apolar signal peptides. Targets and properly positions newly synthesized presecretory proteins into the SEC61 channel-forming translocon complex, triggering channel opening for polypeptide translocation to the ER lumen.	0.000125209
g24506	0.204631	4.93875	sp|Q5R4Q3|SEC62_PONAB	Mediates post-translational transport of precursor polypeptides across endoplasmic reticulum (ER). Proposed to act as a targeting receptor for small presecretory proteins containing short and apolar signal peptides. Targets and properly positions newly synthesized presecretory proteins into the SEC61 channel-forming translocon complex, triggering channel opening for polypeptide translocation to the ER lumen.	0.0743513
g24508	0.767358	2.78949	sp|A3KPP4|S2535_DANRE		5.26551e-05
g24509	0.434225	8.87137	sp|Q95SX7|RTBS_DROME		5.62426e-05
g2451	-0.906753	4.0437	sp|A2RRP1|NBAS_HUMAN	Involved in Golgi-to-endoplasmic reticulum (ER) retrograde transport; the function is proposed to depend on its association in the NRZ complex which is believed to play a role in SNARE assembly at the ER (PubMed:19369418).	8.61087e-07
g24513	-0.372857	6.39009	sp|P97494|GSH1_MOUSE		0.000202045
g24514	-2.25598	1.04706	sp|Q8WWB3|DYDC1_HUMAN	Plays a crucial role during acrosome biogenesis.	0.000174799
g24515	-0.552881	4.72333	sp|P21932|ADCY3_RAT	Catalyzes the formation of the signaling molecule cAMP in response to G-protein signaling (PubMed:2255909, PubMed:1633161, PubMed:24363043). Participates in signaling cascades triggered by odorant receptors via its function in cAMP biosynthesis (PubMed:2255909). Required for the perception of odorants. Required for normal sperm motility and normal male fertility. Plays a role in regulating insulin levels and body fat accumulation in response to a high fat diet (By similarity).	6.02654e-05
g24516	-0.161305	5.89063	sp|Q7L622|G2E3_HUMAN	E3 ubiquitin-protein ligase which accepts ubiquitin from an E2 ubiquitin-conjugating enzyme in the form of a thioester and then directly transfers the ubiquitin to targeted substrates. Essential in early embryonic development to prevent apoptotic death.	0.075445
g2452	-0.60461	3.37634	sp|A2RRP1|NBAS_HUMAN	Involved in Golgi-to-endoplasmic reticulum (ER) retrograde transport; the function is proposed to depend on its association in the NRZ complex which is believed to play a role in SNARE assembly at the ER (PubMed:19369418).	0.000352429
g24520	-0.925349	2.01273	sp|Q5F4A1|G2E3_CHICK	E3 ubiquitin-protein ligase which accepts ubiquitin from an E2 ubiquitin-conjugating enzyme in the form of a thioester and then directly transfers the ubiquitin to targeted substrates. Essential in early embryonic development to prevent apoptotic death.	0.000757975
g24521	-0.0285391	4.6498	sp|Q5RJY2|G2E3_MOUSE	E3 ubiquitin-protein ligase which accepts ubiquitin from an E2 ubiquitin-conjugating enzyme in the form of a thioester and then directly transfers the ubiquitin to targeted substrates (By similarity). Required for prevention of apoptotic death in early embryogenesis.	0.821791
g24524	-2.21947	1.85123			2.06689e-05
g24526	0.039813	5.27572	sp|Q8BH57|WDR48_MOUSE	Regulator of deubiquitinating complexes. Acts as a strong activator of USP1 and USP46. Enhances the USP1-mediated deubiquitination of FANCD2; USP1 being almost inactive by itself. Also activates deubiquitinating activity of complexes containing USP12. Activates deubiquitination by increasing the catalytic turnover without increasing the affinity of deubiquitinating enzymes for the substrate.	0.762981
g24528	0.157297	1.68196	sp|Q05B17|WDR48_XENTR	Regulator of deubiquitinating complexes. Acts as a strong activator of USP1 and USP46. Enhances the USP1-mediated deubiquitination of FANCD2; USP1 being almost inactive by itself. Also activates deubiquitinating activity of complexes containing USP12. Activates deubiquitination by increasing the catalytic turnover without increasing the affinity of deubiquitinating enzymes for the substrate. May play a role in vesicular transport or membrane fusion events necessary for transport to lysosomes.	0.659058
g24529	0.195183	2.3571	sp|Q8BH57|WDR48_MOUSE	Regulator of deubiquitinating complexes. Acts as a strong activator of USP1 and USP46. Enhances the USP1-mediated deubiquitination of FANCD2; USP1 being almost inactive by itself. Also activates deubiquitinating activity of complexes containing USP12. Activates deubiquitination by increasing the catalytic turnover without increasing the affinity of deubiquitinating enzymes for the substrate.	0.387801
g24534	0.787434	4.90527	sp|Q1PSW8|LIN41_MOUSE	E3 ubiquitin-protein ligase that cooperates with the microRNAs (miRNAs) machinery and promotes embryonic stem cells proliferation and maintenance (PubMed:19898466). Binds to miRNAs and associates with AGO2, participating in post-transcriptional repression of transcripts such as CDKN1A. Facilitates the G1-S transition to promote rapid embryonic stem cell self-renewal by repressing CDKN1A expression (PubMed:22735451). In addition, participates in post-transcriptional mRNA repression in a miRNA independent mechanism (PubMed:23125361). Required to maintain proliferation and prevent premature differentiation of neural progenitor cells during early neural development: positively regulates FGF signaling by controlling the stability of SHCBP1 (PubMed:22735451). Specific regulator of miRNA biogenesis. miRNA Binds MIR29A hairpin and postranscriptionally modulates MIR29A levels, which indirectly regulates TET proteins expression (By similarity).	8.34109e-08
g24536	-0.358295	0.491996	sp|P53440|CALMF_NAEGR	Calmodulin mediates the control of a large number of enzymes, ion channels and other proteins by Ca(2+). Among the enzymes to be stimulated by the calmodulin-Ca(2+) complex are a number of protein kinases and phosphatases.	0.451768
g24537	0.458888	6.41606	sp|Q2PC93|SSPO_CHICK	Involved in the modulation of neuronal aggregation. May be involved in developmental events during the formation of the central nervous system (By similarity).	0.000316887
g24538	-0.63892	1.40418	sp|P21328|RTJK_DROME		0.0544595
g2454	-0.261007	2.89059	sp|Q5TYW4|NBAS_DANRE	Involved in Golgi-to-endoplasmic reticulum (ER) retrograde transport; the function is proposed to depend on its association in the NRZ complex which is believed to play a role in SNARE assembly at the ER (By similarity).	0.166987
g24540	0.429924	4.1978	sp|B3EWZ3|CADN_ACRMI		0.00662893
g24542	-0.133658	4.55894	sp|Q95KH6|RGF1C_MACFA	Guanine nucleotide exchange factor (GEF).	0.315166
g24543	0.167222	4.55273			0.172938
g24547	1.63315	5.25894	sp|Q8WSF1|H33_TRIPS	Core component of nucleosome. Nucleosomes wrap and compact DNA into chromatin, limiting DNA accessibility to the cellular machineries which require DNA as a template. Histones thereby play a central role in transcription regulation, DNA repair, DNA replication and chromosomal stability. DNA accessibility is regulated via a complex set of post-translational modifications of histones, also called histone code, and nucleosome remodeling.	3.48184e-13
g24548	0.0245887	4.44294	sp|Q6Q4H1|JMJD6_HYDVU	Dioxygenase that can both act as a histone arginine demethylase and a lysyl-hydroxylase.	0.883206
g24551	-0.234579	5.21065	sp|O54922|EXOC7_RAT	Component of the exocyst complex involved in the docking of exocytic vesicles with fusion sites on the plasma membrane. In adipocytes, plays a crucial role in targeting SLC2A4 vesicle to the plasma membrane in response to insulin, perhaps directing the vesicle to the precise site of fusion (By similarity).	0.086905
g24552	0.586967	1.48087	sp|O94901|SUN1_HUMAN	As a component of the LINC (LInker of Nucleoskeleton and Cytoskeleton) complex involved in the connection between the nuclear lamina and the cytoskeleton (PubMed:18039933, PubMed:18396275). The nucleocytoplasmic interactions established by the LINC complex play an important role in the transmission of mechanical forces across the nuclear envelope and in nuclear movement and positioning (By similarity). Required for interkinetic nuclear migration (INM) and essential for nucleokinesis and centrosome-nucleus coupling during radial neuronal migration in the cerebral cortex and during glial migration (By similarity). Involved in telomere attachment to nuclear envelope in the prophase of meiosis implicating a SUN1/2:KASH5 LINC complex in which SUN1 and SUN2 seem to act at least partial redundantly (By similarity). Required for gametogenesis and involved in selective gene expression of coding and non-coding RNAs needed for gametogenesis (By similarity). Helps to define the distribution of nuclear pore complexes (NPCs) (By similarity). Required for efficient localization of SYNE4 in the nuclear envelope (By similarity). May be involved in nuclear remodeling during sperm head formation in spermatogenenis (By similarity). May play a role in DNA repair by suppressing non-homologous end joining repair to facilitate the repair of DNA cross-links (PubMed:24375709).	0.0533829
g24556	0.00477559	4.14004	sp|P54644|KRAC_DICDI	Predominantly involved during the aggregation to control cell polarity and chemotaxis. Phosphorylates talB, gefN, gefS, PI4P 5-kinase and gacQ.	0.975689
g24559	-2.10299	1.40294			1.27702e-05
g24560	-1.10512	2.92654	sp|Q9UKN7|MYO15_HUMAN	Myosins are actin-based motor molecules with ATPase activity. Unconventional myosins serve in intracellular movements. Their highly divergent tails are presumed to bind to membranous compartments, which would be moved relative to actin filaments. Required for the arrangement of stereocilia in mature hair bundles (By similarity).	7.67338e-06
g24562	-1.09212	2.88985	sp|Q9UKN7|MYO15_HUMAN	Myosins are actin-based motor molecules with ATPase activity. Unconventional myosins serve in intracellular movements. Their highly divergent tails are presumed to bind to membranous compartments, which would be moved relative to actin filaments. Required for the arrangement of stereocilia in mature hair bundles (By similarity).	8.74558e-07
g24565	-0.51288	2.46431	sp|Q9GKE7|CLCN5_PIG	Proton-coupled chloride transporter. Functions as antiport system and exchanges chloride ions against protons. Important for normal acidification of the endosome lumen. May play an important role in renal tubular function (By similarity).	0.035254
g24574	-0.155869	5.03843	sp|P63100|CANB1_RAT	Regulatory subunit of calcineurin, a calcium-dependent, calmodulin stimulated protein phosphatase. Confers calcium sensitivity.	0.530626
g24575	-1.13397	3.34522	sp|Q6ZUG5|YC006_HUMAN		1.22435e-07
g24577	1.57619	1.00914			0.000387514
g24579	-0.446939	2.40865	sp|Q9ULG3|K1257_HUMAN		0.0365668
g2458	0.201829	5.14821	sp|O75208|COQ9_HUMAN	Lipid-binding protein involved in the biosynthesis of coenzyme Q, also named ubiquinone, an essential lipid-soluble electron transporter for aerobic cellular respiration. Binds a phospholipid of at least 10 carbons in each acyl group. May be required to present its bound-lipid to COQ7.	0.0982395
g24580	1.06477	0.97561			0.00129553
g24582	0.527779	6.74919			8.91541e-06
g24583	0.00364562	5.30962	sp|P22413|ENPP1_HUMAN	Nucleotide pyrophosphatase that generates diphosphate (PPi) and functions in bone mineralization and soft tissue calcification by regulating pyrophosphate levels (By similarity). PPi inhibits bone mineralization and soft tissue calcification by binding to nascent hydroxyapatite crystals, thereby preventing further growth of these crystals (PubMed:11004006). Preferentially hydrolyzes ATP, but can also hydrolyze other nucleoside 5' triphosphates such as GTP, CTP, TTP and UTP to their corresponding monophosphates with release of pyrophosphate and diadenosine polyphosphates, and also 3',5'-cAMP to AMP (PubMed:27467858, PubMed:8001561, PubMed:25344812). May also be involved in the regulation of the availability of nucleotide sugars in the endoplasmic reticulum and Golgi, and the regulation of purinergic signaling (PubMed:27467858, PubMed:8001561). Inhibits ectopic joint calcification and maintains articular chondrocytes by repressing hedgehog signaling; it is however unclear whether hedgehog inhibition is direct or indirect (By similarity). Appears to modulate insulin sensitivity and function (PubMed:10615944). Also involved in melanogenesis (PubMed:28964717). Also able to hydrolyze 2'-3'-cGAMP (cyclic GMP-AMP), a second messenger that activates TMEM173/STING and triggers type-I interferon production (PubMed:25344812). 2'-3'-cGAMP degradation takes place in the lumen or extracellular space, and not in the cytosol where it is produced; the role of 2'-3'-cGAMP hydrolysis is therefore unclear (PubMed:25344812). Not able to hydrolyze the 2'-3'-cGAMP linkage isomer 3'-3'-cGAMP (PubMed:25344812).	0.976306
g24586	-0.162543	3.355	sp|Q5R4F8|C42S2_PONAB	Probably involved in the organization of the actin cytoskeleton by acting downstream of CDC42, inducing actin filament assembly. Alters CDC42-induced cell shape changes. In activated T-cells, may play a role in CDC42-mediated F-actin accumulation at the immunological synapse. May play a role in early contractile events in phagocytosis in macrophages (By similarity).	0.361967
g24589	0.259718	7.96966	sp|O15975|GNAQ_MIZYE	Guanine nucleotide-binding proteins (G proteins) are involved as modulators or transducers in various transmembrane signaling systems.	0.00310126
g24592	0.397543	7.36013	sp|Q9V895|AN32A_DROME	Implicated in a number of cellular processes, including proliferation, differentiation, caspase-dependent and caspase-independent apoptosis, suppression of transformation (tumor suppressor), inhibition of protein phosphatase 2A, regulation of mRNA trafficking and stability, and inhibition of acetyltransferases as part of the INHAT (inhibitor of histone acetyltransferases) complex.	0.000463145
g24594	-0.155699	1.87882			0.535717
g24595	0.118542	6.48986	sp|Q16851|UGPA_HUMAN	Plays a central role as a glucosyl donor in cellular metabolic pathways.	0.282396
g24596	0.968566	6.19048	sp|P55143|GLRX_RICCO	Has a glutathione-disulfide oxidoreductase activity in the presence of NADPH and glutathione reductase. Reduces low molecular weight disulfides and proteins.	3.11157e-08
g24598	-0.308228	4.65629	sp|Q5RC53|GLRX2_PONAB	Glutathione-dependent oxidoreductase that facilitates the maintenance of mitochondrial redox homeostasis upon induction of apoptosis by oxidative stress. Involved in response to hydrogen peroxide and regulation of apoptosis caused by oxidative stress. Acts as a very efficient catalyst of monothiol reactions because of its high affinity for protein glutathione-mixed disulfides. Can receive electrons not only from glutathione (GSH), but also from thioredoxin reductase supporting both monothiol and dithiol reactions. Efficiently catalyzes both glutathionylation and deglutathionylation of mitochondrial complex I, which in turn regulates the superoxide production by the complex. Overexpression decreases the susceptibility to apoptosis and prevents loss of cardiolipin and cytochrome c release (By similarity).	0.244193
g246	0.080087	4.76237	sp|P29374|ARI4A_HUMAN	DNA-binding protein which modulates activity of several transcription factors including RB1 (retinoblastoma-associated protein) and AR (androgen receptor) (By similarity). May function as part of an mSin3A repressor complex (PubMed:14581478). Has no intrinsic transcriptional activity (By similarity). Plays a role in the regulation of epigenetic modifications at the PWS/AS imprinting center near the SNRPN promoter, where it might function as part of a complex with RB1 and ARID4B (By similarity). Involved in spermatogenesis, together with ARID4B, where it acts as a transcriptional coactivator for AR and enhances expression of genes required for sperm maturation. Regulates expression of the tight junction protein CLDN3 in the testis, which is important for integrity of the blood-testis barrier (By similarity). Plays a role in myeloid homeostasis where it regulates the histone methylation state of bone marrow cells and expression of various genes involved in hematopoiesis. May function as a leukemia suppressor (By similarity).	0.590847
g2460	0.852042	5.83964	sp|Q9Y385|UB2J1_HUMAN	Catalyzes the covalent attachment of ubiquitin to other proteins. Functions in the selective degradation of misfolded membrane proteins from the endoplasmic reticulum (ERAD).	3.40674e-07
g24600	0.44527	3.5525	sp|Q5R7T5|RNF41_PONAB	Acts as E3 ubiquitin-protein ligase and regulates the degradation of target proteins. Polyubiquitinates MYD88. Negatively regulates MYD88-dependent production of proinflammatory cytokines. Can promote TRIF-dependent production of type I interferon and inhibits infection with vesicular stomatitis virus. Promotes also activation of TBK1 and IRF3. Involved in the ubiquitination of erythropoietin (EPO) and interleukin-3 (IL-3) receptors. Thus, through maintaining basal levels of cytokine receptors, RNF41 is involved in the control of hematopoietic progenitor cell differentiation into myeloerythroid lineages. Contributes to the maintenance of steady-state ERBB3 levels by mediating its growth factor-independent degradation. Involved in the degradation of the inhibitor of apoptosis BIRC6 and thus is an important regulator of cell death by promoting apoptosis. Acts also as a PRKN modifier that accelerates its degradation, resulting in a reduction of PRKN activity, influencing the balance of intracellular redox state. The RNF41-PRKN pathway regulates autophagosome-lysosome fusion during late mitophagy. Mitophagy is a selective form of autophagy necessary for mitochondrial quality control.	0.00568239
g24605	0.366405	5.81089	sp|Q5F3L4|DEN6A_CHICK	Guanine nucleotide exchange factor (GEF) for RAB14.	0.000864458
g24607	0.192412	4.15336	sp|Q5ZK69|PAAF1_CHICK	Inhibits proteasome 26S assembly and activity by impairing the association of the 19S regulatory complex with the 20S core.	0.212505
g24608	0.0148706	3.84189	sp|Q0P5F2|PSMG1_BOVIN	Chaperone protein which promotes assembly of the 20S proteasome as part of a heterodimer with PSMG2. The PSMG1-PSMG2 heterodimer binds to the PSMA5 and PSMA7 proteasome subunits, promotes assembly of the proteasome alpha subunits into the heteroheptameric alpha ring and prevents alpha ring dimerization (By similarity).	0.936477
g24609	-0.100036	2.40239	sp|Q1RMP7|PPIL6_BOVIN	Probable inactive PPIase with no peptidyl-prolyl cis-trans isomerase activity.	0.683997
g2461	-0.198074	6.51737	sp|Q90268|PAX2A_DANRE	Probable transcription factor involved in the development of the midbrain/hindbrain boundary (MHB) organizer and specification of neuronal cell fates. Required for establishment of eng2 and eng3 gene expression in the midbrain and MHB primordium during late gastrulation.	0.0795757
g24617	-1.09019	4.23799			0.00279856
g24618	0.0915595	3.87037	sp|Q7T3F7|CHRD1_DANRE	Regulates centrosome duplication.	0.595239
g24619	0.0320406	4.60028	sp|Q96D71|REPS1_HUMAN	May coordinate the cellular actions of activated EGF receptors and Ral-GTPases.	0.801302
g24621	-0.0555863	5.39207	sp|Q9Y2M2|SSUH2_HUMAN	Plays a role in odontogenesis.	0.656588
g24622	0.00091509	7.55906	sp|O76094|SRP72_HUMAN	Signal-recognition-particle assembly has a crucial role in targeting secretory proteins to the rough endoplasmic reticulum membrane. Binds the 7S RNA only in presence of SRP68. This ribonucleoprotein complex might interact directly with the docking protein in the ER membrane and possibly participate in the elongation arrest function.	0.993312
g24624	-0.434917	3.88763			0.00185267
g24625	-1.15667	3.467	sp|Q8R1R3|STAR7_MOUSE	May play a protective role in mucosal tissues by preventing exaggerated allergic responses.	1.07831e-07
g24626	0.428011	7.43838	sp|P35033|TRY3_SALSA		0.00705811
g24627	0.494507	7.95458	sp|P35033|TRY3_SALSA		0.0293326
g24628	-0.00256845	5.51502	sp|Q9Y6R4|M3K4_HUMAN	Component of a protein kinase signal transduction cascade. Activates the CSBP2, P38 and JNK MAPK pathways, but not the ERK pathway. Specifically phosphorylates and activates MAP2K4 and MAP2K6.	0.983776
g24629	0.230844	4.38222	sp|Q921W4|QORL1_MOUSE		0.061313
g2463	-0.688383	4.86046	sp|P50025|DNAJ_LEGPN	Participates actively in the response to hyperosmotic and heat shock by preventing the aggregation of stress-denatured proteins and by disaggregating proteins, also in an autonomous, DnaK-independent fashion. Unfolded proteins bind initially to DnaJ; upon interaction with the DnaJ-bound protein, DnaK hydrolyzes its bound ATP, resulting in the formation of a stable complex. GrpE releases ADP from DnaK; ATP binding to DnaK triggers the release of the substrate protein, thus completing the reaction cycle. Several rounds of ATP-dependent interactions between DnaJ, DnaK and GrpE are required for fully efficient folding. Also involved, together with DnaK and GrpE, in the DNA replication of plasmids through activation of initiation proteins.	0.000398792
g24631	-0.0683479	4.33917	sp|Q6NRE4|GARE1_XENLA	Adapter protein that may provide a link between cell surface epidermal growth factor receptor and the MAPK/ERK signaling pathway. May promote cell proliferation (By similarity).	0.61394
g24632	-0.346557	5.41503	sp|O60016|CLR4_SCHPO	Histone methyltransferase. Catalytic component of the rik1-associated E3 ubiquitin ligase complex that shows ubiquitin ligase activity and is required for histone H3K9 methylation. H3K9me represents a specific tag for epigenetic transcriptional repression by recruiting swi6/HP1 to methylated histones which leads to transcriptional silencing within centromeric heterochromatin, telomeric regions and at the silent mating-type loci.	0.00208995
g24634	0.0140686	5.16758	sp|Q9Z0P7|SUFU_MOUSE	Negative regulator in the hedgehog/smoothened signaling pathway (PubMed:16155214, PubMed:16459298). Down-regulates GLI1-mediated transactivation of target genes (PubMed:11960000). Part of a corepressor complex that acts on DNA-bound GLI1 (PubMed:11960000). May also act by linking GLI1 to BTRC and thereby targeting GLI1 to degradation by the proteasome (By similarity). Sequesters GLI1, GLI2 and GLI3 in the cytoplasm, this effect is overcome by binding of STK36 to both SUFU and a GLI protein (PubMed:10531011, PubMed:16459298). Negative regulator of beta-catenin signaling (PubMed:11477086). Regulates the formation of either the repressor form (GLI3R) or the activator form (GLI3A) of the full-length form of GLI3 (GLI3FL) (PubMed:10531011, PubMed:20360384). GLI3FL is complexed with SUFU in the cytoplasm and is maintained in a neutral state (PubMed:10531011, PubMed:20360384). Without the Hh signal, the SUFU-GLI3 complex is recruited to cilia, leading to the efficient processing of GLI3FL into GLI3R (PubMed:10531011, PubMed:20360384). When Hh signaling is initiated, SUFU dissociates from GLI3FL and the latter translocates to the nucleus, where it is phosphorylated, destabilized, and converted to a transcriptional activator (GLI3A) (PubMed:10531011, PubMed:20360384). Required for normal embryonic development (PubMed:16155214, PubMed:16459298). Required for the proper formation of hair follicles and the control of epidermal differentiation (PubMed:16155214, PubMed:16459298, PubMed:23034632).	0.904286
g24635	0.531018	1.42872			0.0434415
g24637	0.0344006	5.44974			0.794721
g24638	0.196142	1.96045			0.490572
g24640	-1.50839	7.61937	sp|Q9QXL2|KI21A_MOUSE	Microtubule-binding motor protein probably involved in neuronal axonal transport. In vitro, has a plus-end directed motor activity.	9.88368e-09
g24643	-1.43063	4.09474			4.66502e-07
g24645	0.00233841	5.49088	sp|Q08924|WDR6_YEAST	Involved in regulation of Ty1 transposition. Plays also a role in the regulation of the retromer complex and is required for the recycling from endosomes of plasma membrane proteins like CAN1 and MUP1. Required together with TRM7 for the methylation of the 2'-O-ribose of nucleotides at position 34 of the tRNA anticodon loop of tRNA(Phe) and tRNA(Leu(UAA)).	0.985166
g24646	0.439005	1.29235			0.165476
g24647	-0.97538	4.09794			4.68693e-07
g24649	0.516732	2.25364	sp|O54786|DFFA_MOUSE	Inhibitor of the caspase-activated DNase (DFF40).	0.0452039
g24650	0.00436726	2.06291	sp|Q6P9S1|ATMIN_MOUSE	Transcription factor. Plays a crucial role in cell survival and RAD51 foci formation in response to methylating DNA damage. Involved in regulating the activity of ATM in the absence of DNA damage. May play a role in stabilizing ATM (By similarity). Binds to the DYNLL1 promoter and activates its transcription.	0.988422
g24651	0.272149	2.9904	sp|Q9D5R3|CEP83_MOUSE	Component of the distal appendage region of the centriole involved in the initiation of primary cilium assembly. May collaborate with IFT20 in the trafficking of ciliary membrane proteins from the Golgi complex to the cilium during the initiation of primary cilium assembly.	0.237741
g24652	-0.208583	2.24191	sp|Q7Z7L9|ZSCA2_HUMAN	May be involved in transcriptional regulation during the post-meiotic stages of spermatogenesis.	0.430803
g24653	-0.490807	3.91245	sp|F6S215|AP5B1_XENTR	As part of AP-5, a probable fifth adaptor protein complex, it may be involved in endosomal transport.	0.0138365
g24657	-0.116897	2.25495	sp|Q16515|ASIC2_HUMAN	Cation channel with high affinity for sodium, which is gated by extracellular protons and inhibited by the diuretic amiloride. Also permeable for Li(+) and K(+). Generates a biphasic current with a fast inactivating and a slow sustained phase. Heteromeric channel assembly seems to modulate.	0.64864
g24658	-0.314352	5.03522	sp|P59015|VPS18_DANRE	Plays a role in vesicle-mediated protein trafficking to lysosomal compartments including the endocytic membrane transport pathways. Believed to act as a core component of the putative HOPS endosomal tethering complex which is proposed to be involved in the Rab5-to-Rab7 endosome conversion probably implicating MON1A/B, and via binding SNAREs and SNARE complexes to mediate tethering and docking events during SNARE-mediated membrane fusion (By similarity). May be involved in vesicle trafficking to the hepatocyte apical membrane and play a role in development of the intra-hepatic biliary tree. May target endosomes to the pigment granule in melanocytes. Essential for early embryonic development.	0.00471965
g24659	-1.54332	6.65266	sp|P11531|DMD_MOUSE	Anchors the extracellular matrix to the cytoskeleton via F-actin. Ligand for dystroglycan. Component of the dystrophin-associated glycoprotein complex which accumulates at the neuromuscular junction (NMJ) and at a variety of synapses in the peripheral and central nervous systems and has a structural function in stabilizing the sarcolemma. Also implicated in signaling events and synaptic transmission.	1.06872e-06
g2466	-0.698902	2.91513			0.0123171
g24660	-0.0564075	6.42892	sp|Q6INU7|FRRS1_XENLA	Putative ferric-chelate reductases reduce Fe(3+) to Fe(2+) before its transport from the endosome to the cytoplasm.	0.727295
g24662	0.32105	1.31952	sp|Q5R5C5|NOX4_PONAB	Constitutive NADPH oxidase which generates superoxide intracellularly upon formation of a complex with CYBA/p22phox. Regulates signaling cascades probably through phosphatases inhibition. May function as an oxygen sensor regulating the KCNK3/TASK-1 potassium channel and HIF1A activity. May regulate insulin signaling cascade. May play a role in apoptosis, bone resorption and lipolysaccharide-mediated activation of NFKB (By similarity).	0.406047
g24663	0.109976	1.60871			0.728259
g24664	0.500585	1.87166	sp|Q9HBY0|NOX3_HUMAN	NADPH oxidase which constitutively produces superoxide upon formation of a complex with CYBA/p22phox. Plays a role in the biogenesis of otoconia/otolith, which are crystalline structures of the inner ear involved in the perception of gravity.	0.034919
g24667	0.0490055	9.44274	sp|Q3UMF9|FAXC_MOUSE	May play a role in axonal development.	0.652239
g24671	1.03829	6.63642	sp|P07919|QCR6_HUMAN	This is a component of the ubiquinol-cytochrome c reductase complex (complex III or cytochrome b-c1 complex), which is part of the mitochondrial respiratory chain. This protein may mediate formation of the complex between cytochromes c and c1.	1.23062e-09
g24672	0.58164	2.83681	sp|Q3UMM4|CDK10_MOUSE	Cyclin-dependent kinase that phosphorylates the transcription factor ETS2 (in vitro) and positively controls its proteasomal degradation (in cells). Involved in the regulation of actin cytoskeleton organization through the phosphorylation of actin dynamics regulators such as PKN2. Is a negative regulator of ciliogenesis through phosphorylation of PKN2 and promotion of RhoA signaling.	0.000936174
g24674	0.655906	4.05369	sp|Q53FA7|QORX_HUMAN	May be involved in the generation of reactive oxygen species (ROS). Has low NADPH-dependent beta-naphthoquinone reductase activity, with a preference for 1,2-beta-naphthoquinone over 1,4-beta-naphthoquinone. Has low NADPH-dependent diamine reductase activity (in vitro).	0.000242774
g24677	-0.362657	2.9636	sp|Q03014|HHEX_HUMAN	Recognizes the DNA sequence 5'-ATTAA-3'. Transcriptional repressor. May play a role in hematopoietic differentiation. Establishes anterior identity at two levels; acts early to enhance canonical WNT-signaling by repressing expression of TLE4, and acts later to inhibit NODAL-signaling by directly targeting NODAL (By similarity).	0.0550401
g24678	0.196706	5.6774	sp|Q04972|VIPA_SALTI		0.214631
g24679	0.431297	5.72548	sp|Q04973|VIPB_SALTI		9.83614e-05
g2468	-1.20745	1.60726			0.00153255
g24680	-0.274904	4.60432	sp|E1C2Z0|MMS22_CHICK	Component of the MMS22L-TONSL complex, a complex that stimulates the recombination-dependent repair of stalled or collapsed replication forks.	0.0877923
g24681	0.443158	7.98306	sp|Q96KP4|CNDP2_HUMAN	Hydrolyzes a variety of dipeptides including L-carnosine but has a strong preference for Cys-Gly (PubMed:19346245). Acts as a functional tumor suppressor in gastric cancer via activation of the mitogen-activated protein kinase (MAPK) pathway. An elevated level of CNDP2 activates the p38 and JNK MAPK pathways to induce cell apoptosis, and a lower level of CNDP2 activates the ERK MAPK pathway to promote cell proliferation (PubMed:24395568). Isoform 2 may play a role as tumor suppressor in hepatocellular carcinoma (HCC) cells (PubMed:17121880). Catalyzes the production of N-lactoyl-amino acids from lactate and amino acids by reverse proteolysis (PubMed:25964343).	2.02426e-05
g24683	-0.405921	4.19551	sp|Q7T2B9|MTPN_DANRE	Regulates NF-kappa-B transcription factor activity. Promotes growth of cardiomyocytes, but not cardiomyocyte proliferation. Promotes cardiac muscle hypertrophy. Plays a role in the regulation of the growth of actin filaments. Inhibits the activity of the F-actin-capping protein complex (By similarity).	0.0253278
g24685	0.336964	2.47038	sp|Q86L51|RAPB_DICDI		0.20582
g24686	0.454151	3.50005	sp|Q6P4H8|F173B_HUMAN	Mitochondrial protein-lysine N-methyltransferase that trimethylates ATP synthase subunit C, ATP5MC1 and ATP5MC2. Trimethylation is required for proper incorporation of the C subunit into the ATP synthase complex and mitochondrial respiration (PubMed:29444090, PubMed:30530489). Promotes chronic pain (PubMed:29444090). Involved in persistent inflammatory and neuropathic pain: methyltransferase activity in the mitochondria of sensory neurons promotes chronic pain via a pathway that depends on the production of reactive oxygen species (ROS) and on the engagement of spinal cord microglia (PubMed:29444090).	0.00297835
g24687	-0.505672	2.26082	sp|Q791B0|UBL5_PSAOB		0.0583113
g24688	0.31888	3.00267			0.152978
g24690	0.715944	10.2545	sp|Q962R9|RS10_SPOFR		1.7278e-06
g24692	0.878196	2.60177	sp|Q5IFJ8|PSMD5_MACFA	Acts as a chaperone during the assembly of the 26S proteasome, specifically of the base subcomplex of the PA700/19S regulatory complex (RC). In the initial step of the base subcomplex assembly is part of an intermediate PSMD5:PSMC2:PSMC1:PSMD2 module which probably assembles with a PSMD10:PSMC4:PSMC5:PAAF1 module followed by dissociation of PSMD5 (By similarity).	0.0418194
g24693	0.12904	7.01111	sp|O14733|MP2K7_HUMAN	Dual specificity protein kinase which acts as an essential component of the MAP kinase signal transduction pathway. Essential component of the stress-activated protein kinase/c-Jun N-terminal kinase (SAP/JNK) signaling pathway. With MAP2K4/MKK4, is the one of the only known kinase to directly activate the stress-activated protein kinase/c-Jun N-terminal kinases MAPK8/JNK1, MAPK9/JNK2 and MAPK10/JNK3. MAP2K4/MKK4 and MAP2K7/MKK7 both activate the JNKs by phosphorylation, but they differ in their preference for the phosphorylation site in the Thr-Pro-Tyr motif. MAP2K4/MKK4 shows preference for phosphorylation of the Tyr residue and MAP2K7/MKK7 for the Thr residue. The monophosphorylation of JNKs on the Thr residue is sufficient to increase JNK activity indicating that MAP2K7/MKK7 is important to trigger JNK activity, while the additional phosphorylation of the Tyr residue by MAP2K4/MKK4 ensures optimal JNK activation. Has a specific role in JNK signal transduction pathway activated by proinflammatory cytokines. The MKK/JNK signaling pathway is also involved in mitochondrial death signaling pathway, including the release cytochrome c, leading to apoptosis. Part of a non-canonical MAPK signaling pathway, composed of the upstream MAP3K12 kinase and downstream MAP kinases MAPK1/ERK2 and MAPK3/ERK1, that enhances the AP-1-mediated transcription of APP in response to APOE (PubMed:28111074).	0.159886
g24698	-0.44178	4.99834	sp|Q9Z160|COG1_MOUSE	Required for normal Golgi function.	0.000936174
g24699	0.356529	7.29402	sp|A7MB12|UTP15_BOVIN	Ribosome biogenesis factor. Involved in nucleolar processing of pre-18S ribosomal RNA. Required for optimal pre-ribosomal RNA transcription by RNA polymerase I.	0.00048141
g247	0.154701	4.93465	sp|O15160|RPAC1_HUMAN	DNA-dependent RNA polymerase catalyzes the transcription of DNA into RNA using the four ribonucleoside triphosphates as substrates. Common component of RNA polymerases I and III which synthesize ribosomal RNA precursors and small RNAs, such as 5S rRNA and tRNAs, respectively. RPAC1 is part of the Pol core element with the central large cleft and probably a clamp element that moves to open and close the cleft (By similarity).	0.175012
g24700	-0.549407	4.23189			0.000487541
g24703	-0.660457	1.88633			0.0252862
g24713	0.106774	3.79513	sp|Q08BV2|TYW5_DANRE	tRNA hydroxylase that acts as a component of the wybutosine biosynthesis pathway. Wybutosine is a hyper modified guanosine with a tricyclic base found at the 3'-position adjacent to the anticodon of eukaryotic phenylalanine tRNA. Catalyzes the hydroxylation of 7-(a-amino-a-carboxypropyl)wyosine (yW-72) into undermodified hydroxywybutosine (OHyW*). OHyW* being further transformed into hydroxywybutosine (OHyW) by LCMT2/TYW4. OHyW is a derivative of wybutosine found in higher eukaryotes (By similarity).	0.703199
g24715	0.223014	2.16942	sp|Q76KP1|B4GN4_HUMAN	Transfers N-acetylgalactosamine (GalNAc) from UDP-GalNAc to N-acetylglucosamine-beta-benzyl with a beta-1,4-linkage to form N,N'-diacetyllactosediamine, GalNAc-beta-1,4-GlcNAc structures in N-linked glycans and probably O-linked glycans.	0.385645
g24716	-0.0452547	4.72794	sp|O57457|E41L4_DANRE	Not known, binds calmodulin.	0.714146
g24718	0.0103655	0.742567	sp|Q04202|TCB2_CAEBR	Probably essential for transposable element Tcb2 transposition.	0.982089
g2472	-1.31394	6.82321			1.35662e-05
g24720	-0.500681	2.15293			0.0527595
g24721	-0.335398	1.24315	sp|A0ZSK4|STXB_SYNVE	Has hemolytic and lethal activities. Its hemolytic activity is inhibited by anionic lipids, especially potently by cardiolipin.	0.274722
g24723	-0.0710099	2.89327			0.711314
g24724	-0.0448166	3.75577	sp|C6FG12|NLRC5_ICTPU	Probable regulator of the NF-kappa-B and type I interferon signaling pathways. May also regulate the type II interferon signaling pathway. Plays a role in homeostatic control of innate immunity and in antiviral defense mechanisms (By similarity).	0.883177
g24728	-2.06651	4.80219			2.50819e-08
g24731	-0.147737	4.06985	sp|P21329|RTJK_DROFU		0.292276
g24743	0.0349673	1.29995	sp|Q875M2|AKR1_KLULA	Palmitoyltransferase specific for casein kinase 1.	0.914946
g24744	-0.668746	4.38522	sp|Q4R623|DEP1B_MACFA		0.000114417
g24745	-0.23525	4.73503			0.0622757
g24746	-1.04804	3.37748	sp|Q9R095|SPEF2_RAT	Required for correct axoneme development in spermatozoa. Important for normal development of the manchette and sperm head morphology. Essential for male fertility. Plays a role in localization of the intraflagellar transport protein IFT20 to the manchette, suggesting function as an adapter for dynein-mediated protein transport during spermatogenesis. Also plays a role in bone growth where it seems to be required for normal osteoblast differentiation.	3.67808e-06
g24748	-0.546865	1.82574	sp|Q9C093|SPEF2_HUMAN	Required for correct axoneme development in spermatozoa. Important for normal development of the manchette and sperm head morphology. Essential for male fertility. Plays a role in localization of the intraflagellar transport protein IFT20 to the manchette, suggesting function as an adapter for dynein-mediated protein transport during spermatogenesis. Also plays a role in bone growth where it seems to be required for normal osteoblast differentiation.	0.0359786
g24749	0.0499877	3.65959	sp|Q6P8Y1|CAPSL_MOUSE		0.801833
g2475	-0.445253	5.57878			0.000601619
g24751	-1.06335	0.677872	sp|Q8WWF8|CAPSL_HUMAN		0.0153777
g24753	0.404291	0.709661			0.321906
g24754	-0.68954	3.50083			0.0174356
g24755	0.148202	4.44377	sp|Q6ZMW3|EMAL6_HUMAN	May modify the assembly dynamics of microtubules, such that microtubules are slightly longer, but more dynamic.	0.177668
g24758	-0.480127	2.96205	sp|Q6DRJ4|KRI1_DANRE		0.0554139
g24759	0.839115	1.74651	sp|P21328|RTJK_DROME		0.0216523
g2476	0.0689988	1.64137	sp|Q5PQ44|CD022_XENLA	May be involved in spermatogenesis.	0.80341
g24760	-0.564812	5.07097	sp|Q0V8M0|KRI1_BOVIN		0.000529049
g24761	0.368271	3.59545	sp|Q9N2J2|GPX4_BOVIN	Essential antioxidant peroxidase that directly reduces phospholipid hydroperoxide even if they are incorporated in membranes and lipoproteins (By similarity). Can also reduce fatty acid hydroperoxide, cholesterol hydroperoxide and thymine hydroperoxide (By similarity). Plays a key role in protecting cells from oxidative damage by preventing membrane lipid peroxidation. Required to prevent cells from ferroptosis, a non-apoptotic cell death resulting from an iron-dependent accumulation of lipid reactive oxygen species. The presence of selenocysteine (Sec) versus Cys at the active site is essential for life: it provides resistance to overoxidation and prevents cells against ferroptosis. The presence of Sec at the active site is also essential for the survival of a specific type of parvalbumin-positive interneurons, thereby preventing against fatal epileptic seizures. May be required to protect cells from the toxicity of ingested lipid hydroperoxides. Required for normal sperm development and male fertility. Essential for maturation and survival of photoreceptor cells. Plays a role in a primary T-cell response to viral and parasitic infection by protecting T-cells from ferroptosis and by supporting T-cell expansion (By similarity).	0.00647049
g24762	0.340323	5.28301	sp|P35269|T2FA_HUMAN	TFIIF is a general transcription initiation factor that binds to RNA polymerase II and helps to recruit it to the initiation complex in collaboration with TFIIB. It promotes transcription elongation.	0.000817668
g24763	0.0315346	3.41192	sp|P0C872|JMJD7_MOUSE	Bifunctional enzyme that acts both as an endopeptidase and 2-oxoglutarate-dependent monoxygenase (PubMed:28847961) (By similarity). Endopeptidase that cleaves histones N-terminal tails at the carboxyl side of methylated arginine or lysine residues, to generate 'tailless nucleosomes', which may trigger transcription elongation (PubMed:28847961). Preferentially recognizes and cleaves monomethylated and dimethylated arginine residues of histones H2, H3 and H4. After initial cleavage, continues to digest histones tails via its aminopeptidase activity (PubMed:28847961). Additionally, may play a role in protein biosynthesis by modifying the translation machinery. Acts as Fe(2+) and 2-oxoglutarate-dependent monoxygenase, catalyzing (S)-stereospecific hydroxylation at C-3 of 'Lys-22' of DRG1 and 'Lys-21' of DRG2 translation factors (TRAFAC), promoting their interaction with ribonucleic acids (RNA) (By similarity).	0.844237
g24764	-0.306659	1.4238			0.451466
g24765	-0.774186	2.898	sp|Q5TYP4|CA112_DANRE		0.00323643
g24766	-0.596036	1.8531	sp|D3YXG0|HMCN1_MOUSE	Promotes cleavage furrow maturation during cytokinesis in preimplantation embryos (PubMed:21215633). May play a role in the architecture of adhesive and flexible epithelial cell junctions (PubMed:17015624). May play a role during myocardial remodeling by imparting an effect on cardiac fibroblast migration (PubMed:24951538).	0.0743305
g24767	-0.0854587	1.69507			0.830209
g24768	0.685908	3.48397	sp|D3YXG0|HMCN1_MOUSE	Promotes cleavage furrow maturation during cytokinesis in preimplantation embryos (PubMed:21215633). May play a role in the architecture of adhesive and flexible epithelial cell junctions (PubMed:17015624). May play a role during myocardial remodeling by imparting an effect on cardiac fibroblast migration (PubMed:24951538).	9.35647e-05
g24769	-0.671077	4.91181	sp|Q8BKE9|IFT74_MOUSE	Component of the intraflagellar transport (IFT) complex B: together with IFT81, forms a tubulin-binding module that specifically mediates transport of tubulin within the cilium. Binds beta-tubulin via its basic region. Required for ciliogenesis (By similarity).	0.00106884
g2477	0.353886	1.31608	sp|P21329|RTJK_DROFU		0.351316
g24770	0.139825	7.75258	sp|Q6DC04|CARM1_DANRE	Methylates (mono- and asymmetric dimethylation) the guanidino nitrogens of arginyl residues in several proteins involved in DNA packaging, transcription regulation, pre-mRNA splicing, and mRNA stability. Recruited to promoters upon gene activation together with histone acetyltransferases from EP300/P300 and p160 families, methylates histone H3 at 'Arg-17' (H3R17me) and activates transcription via chromatin remodeling.	0.0932386
g24771	0.434047	6.79597	sp|P17612|KAPCA_HUMAN	Phosphorylates a large number of substrates in the cytoplasm and the nucleus. Regulates the abundance of compartmentalized pools of its regulatory subunits through phosphorylation of PJA2 which binds and ubiquitinates these subunits, leading to their subsequent proteolysis. Phosphorylates CDC25B, ABL1, NFKB1, CLDN3, PSMC5/RPT6, PJA2, RYR2, RORA and VASP. RORA is activated by phosphorylation. Required for glucose-mediated adipogenic differentiation increase and osteogenic differentiation inhibition from osteoblasts. Involved in the regulation of platelets in response to thrombin and collagen; maintains circulating platelets in a resting state by phosphorylating proteins in numerous platelet inhibitory pathways when in complex with NF-kappa-B (NFKB1 and NFKB2) and I-kappa-B-alpha (NFKBIA), but thrombin and collagen disrupt these complexes and free active PRKACA stimulates platelets and leads to platelet aggregation by phosphorylating VASP. Prevents the antiproliferative and anti-invasive effects of alpha-difluoromethylornithine in breast cancer cells when activated. RYR2 channel activity is potentiated by phosphorylation in presence of luminal Ca(2+), leading to reduced amplitude and increased frequency of store overload-induced Ca(2+) release (SOICR) characterized by an increased rate of Ca(2+) release and propagation velocity of spontaneous Ca(2+) waves, despite reduced wave amplitude and resting cytosolic Ca(2+). PSMC5/RPT6 activation by phosphorylation stimulates proteasome. Negatively regulates tight junctions (TJs) in ovarian cancer cells via CLDN3 phosphorylation. NFKB1 phosphorylation promotes NF-kappa-B p50-p50 DNA binding. Involved in embryonic development by down-regulating the Hedgehog (Hh) signaling pathway that determines embryo pattern formation and morphogenesis. Prevents meiosis resumption in prophase-arrested oocytes via CDC25B inactivation by phosphorylation. May also regulate rapid eye movement (REM) sleep in the pedunculopontine tegmental (PPT). Phosphorylates APOBEC3G and AICDA. Isoform 2 phosphorylates and activates ABL1 in sperm flagellum to promote spermatozoa capacitation. Phosphorylates HSF1; this phosphorylation promotes HSF1 nuclear localization and transcriptional activity upon heat shock (PubMed:21085490).	3.71885e-05
g24772	0.152764	5.02064	sp|Q9UHR5|S30BP_HUMAN	Induces cell death. May act as a transcriptional corepressor of a gene related to cell survival. May be involved in the regulation of beta-2-microglobulin genes.	0.156244
g24773	0.925254	11.5223	sp|Q9SF40|RL4A_ARATH		9.72519e-10
g24775	0.0836482	1.18672	sp|P21329|RTJK_DROFU		0.824611
g24776	0.403873	4.64876			0.00545654
g24777	-0.14639	5.46284	sp|Q7RTS6|OTOP2_HUMAN	Proton-selective channel that specifically transports protons into cells. Proton-selective channel activity is probably required in cell types that use changes in intracellular pH for cell signaling or to regulate biochemical or developmental processes.	0.133243
g24778	0.910962	1.72346	sp|P36639|8ODP_HUMAN	Antimutagenic (PubMed:8226881, PubMed:7713500, PubMed:10608900). Plays a redundant role in sanitizing oxidized nucleotide pools, such as 8-oxo-dGTP pools (PubMed:28679043). Acts as a sanitizing enzyme for oxidized nucleotide pools, thus suppressing cell dysfunction and death induced by oxidative stress (PubMed:12857738, PubMed:24695224, PubMed:24695225). Hydrolyzes 8-oxo-dGTP, 8-oxo-dATP and 2-OH-dATP, thus preventing misincorporation of oxidized purine nucleoside triphosphates into DNA and subsequently preventing A:T to C:G and G:C to T:A transversions (PubMed:8226881, PubMed:10373420, PubMed:10608900, PubMed:11756418, PubMed:12857738, PubMed:16607562, PubMed:24695224, PubMed:24695225, PubMed:26999531, PubMed:28035004). Able to hydrolyze also the corresponding ribonucleotides, 2-OH-ATP, 8-oxo-GTP and 8-oxo-ATP (PubMed:10373420, PubMed:11139615). Does not play a role in U8 snoRNA decapping activity. Binds U8 snoRNA (By similarity).	0.000115242
g24784	0.61846	3.35394	sp|Q5ZIH9|CC174_CHICK	Probably involved in neuronal development.	0.00469926
g24785	0.387699	3.74954	sp|Q3T1L5|ALG6_RAT	Adds the first glucose residue to the lipid-linked oligosaccharide precursor for N-linked glycosylation. Transfers glucose from dolichyl phosphate glucose (Dol-P-Glc) onto the lipid-linked oligosaccharide Man(9)GlcNAc(2)-PP-Dol (By similarity).	0.0430888
g24786	0.789058	1.46919	sp|Q4R4E1|PIGM_MACFA	Mannosyltransferase involved in glycosylphosphatidylinositol-anchor biosynthesis. Transfers the first alpha-1,4-mannose to GlcN-acyl-PI during GPI precursor assembly (By similarity).	0.0459374
g24787	-0.328456	2.17889	sp|A6QQ14|DPOE4_BOVIN	May play a role in allowing polymerase epsilon to carry out its replication and/or repair function.	0.203316
g24789	-0.120572	4.45003	sp|Q6DFK0|S38A9_XENLA	Lysosomal amino acid transporter involved in the activation of mTORC1 in response to amino acid levels. Probably acts as an amino acid sensor of the Rag GTPases and Ragulator complexes, 2 complexes involved in amino acid sensing and activation of mTORC1, a signaling complex promoting cell growth in response to growth factors, energy levels, and amino acids. Following activation by amino acids, the Ragulator and Rag GTPases function as a scaffold recruiting mTORC1 to lysosomes where it is in turn activated. SLC38A9 mediates transport of amino acids with low capacity and specificity with a slight preference for polar amino acids. Acts as an arginine sensor. Following activation by arginine binding, mediates transport of leucine, tyrosine and phenylalanine with high efficiency, and is required for the efficient utilization of these amino acids after lysosomal protein degradation.	0.465082
g2479	-0.103291	1.47882	sp|Q5PQ44|CD022_XENLA	May be involved in spermatogenesis.	0.715519
g24798	-0.977432	2.20613	sp|Q7ZU99|TERA_DANRE	Necessary for the fragmentation of Golgi stacks during mitosis and for their reassembly after mitosis. Involved in the formation of the nuclear envelope, and of the transitional endoplasmic reticulum (tER). The transfer of membranes from the endoplasmic reticulum to the Golgi apparatus occurs via 50-70 nm transition vesicles which derive from part-rough, part-smooth transitional elements of the endoplasmic reticulum (tER). Vesicle budding from the tER is an ATP-dependent process. Also involved in DNA damage response: recruited to double-strand breaks (DSBs) sites and promotes the recruitment of tp53bp1 at DNA damage sites (By similarity). Enhances cell cycle progression and inhibits apoptosis at low temperatures (PubMed:12914916). Essential for the maturation of ubiquitin-containing autophagosomes and the clearance of ubiquitinated protein by autophagy (By similarity). Acts as a negative regulator of type I interferon production by promoting ubiquitination of ddx58/rig-i (By similarity). May play a role in the ubiquitin-dependent sorting of membrane proteins to lysosomes where they undergo degradation (By similarity). May more particularly play a role in caveolins sorting in cells (By similarity). By controlling the steady-state expression of the IGF1R receptor, indirectly regulates the insulin-like growth factor receptor signaling pathway (By similarity).	0.000266226
g248	0.90067	3.79637			1.29981e-07
g2480	0.632685	6.4745	sp|Q4QRK0|MAP11_DANRE	Cotranslationally removes the N-terminal methionine from nascent proteins. The N-terminal methionine is often cleaved when the second residue in the primary sequence is small and uncharged (Met-Ala-, Cys, Gly, Pro, Ser, Thr, or Val).	3.16032e-07
g24802	0.828258	9.13116	sp|P23787|TERA_XENLA	Necessary for the fragmentation of Golgi stacks during mitosis and for their reassembly after mitosis. Involved in the formation of the nuclear envelope, and of the transitional endoplasmic reticulum (tER). The transfer of membranes from the endoplasmic reticulum to the Golgi apparatus occurs via 50-70 nm transition vesicles which derive from part-rough, part-smooth transitional elements of the endoplasmic reticulum (tER). Vesicle budding from the tER is an ATP-dependent process. Involved in endoplasmic reticulum stress-induced pre-emptive quality control, a mechanism that selectively attenuates the translocation of newly synthesized proteins into the endoplasmic reticulum and reroutes them to the cytosol for proteasomal degradation. Plays a role in the regulation of stress granules (SGs) clearance process upon arsenite-induced response (By similarity). Also involved in DNA damage response: recruited to double-strand breaks (DSBs) sites and promotes the recruitment of tp53bp1 at DNA damage sites (By similarity). Enhances cell cycle progression and inhibits apoptosis at low temperatures (By similarity). Essential for the maturation of ubiquitin-containing autophagosomes and the clearance of ubiquitinated protein by autophagy (By similarity). Acts as a negative regulator of type I interferon production by promoting ubiquitination of ddx58/rig-i (By similarity). May play a role in the ubiquitin-dependent sorting of membrane proteins to lysosomes where they undergo degradation (By similarity). May more particularly play a role in caveolins sorting in cells (By similarity). By controlling the steady-state expression of the IGF1R receptor, indirectly regulates the insulin-like growth factor receptor signaling pathway (By similarity).	3.40273e-09
g24804	0.132365	6.29131	sp|Q7T3H9|HYI_DANRE	Catalyzes the reversible isomerization between hydroxypyruvate and 2-hydroxy-3-oxopropanoate (also termed tartronate semialdehyde).	0.15745
g24805	0.004956	1.64008	sp|Q9CR70|LAGE3_MOUSE	Component of the EKC/KEOPS complex that is required for the formation of a threonylcarbamoyl group on adenosine at position 37 (t(6)A37) in tRNAs that read codons beginning with adenine. The complex is probably involved in the transfer of the threonylcarbamoyl moiety of threonylcarbamoyl-AMP (TC-AMP) to the N6 group of A37. LAGE3 functions as a dimerization module for the complex.	0.987544
g24807	0.143487	3.02136	sp|Q5JTW2|CEP78_HUMAN	May be required for efficient PLK4 centrosomal localization and PLK4-induced overduplication of centrioles (PubMed:27246242). May play a role in cilium biogenesis (PubMed:27588451).	0.460612
g24809	-0.210716	1.46202			0.470502
g2481	0.873059	2.66892	sp|Q6NYT1|MED8_DANRE	Component of the Mediator complex, a coactivator involved in the regulated transcription of nearly all RNA polymerase II-dependent genes. Mediator functions as a bridge to convey information from gene-specific regulatory proteins to the basal RNA polymerase II transcription machinery. Mediator is recruited to promoters by direct interactions with regulatory proteins and serves as a scaffold for the assembly of a functional preinitiation complex with RNA polymerase II and the general transcription factors. May play a role as a target recruitment subunit in E3 ubiquitin-protein ligase complexes and thus in ubiquitination and subsequent proteasomal degradation of target proteins (By similarity).	5.63283e-05
g24810	-0.563116	6.46659	sp|Q502I9|FCHO2_DANRE	May function in an early step of clathrin-mediated endocytosis.	1.27e-06
g24811	-0.447728	3.9396	sp|Q3TDD9|PPR21_MOUSE		0.0195044
g24812	-0.0669828	4.77992	sp|Q6ZMI0|PPR21_HUMAN		0.683028
g24813	0.0527815	2.97862	sp|Q13309|SKP2_HUMAN	Substrate recognition component of a SCF (SKP1-CUL1-F-box protein) E3 ubiquitin-protein ligase complex which mediates the ubiquitination and subsequent proteasomal degradation of target proteins involved in cell cycle progression, signal transduction and transcription. Specifically recognizes phosphorylated CDKN1B/p27kip and is involved in regulation of G1/S transition. Degradation of CDKN1B/p27kip also requires CKS1. Recognizes target proteins ORC1, CDT1, RBL2, KMT2A/MLL1, CDK9, RAG2, FOXO1, UBP43, and probably MYC, TOB1 and TAL1. Degradation of TAL1 also requires STUB1. Recognizes CDKN1A in association with CCNE1 or CCNE2 and CDK2. Promotes ubiquitination and destruction of CDH1 in a CK1-Dependent Manner, thereby regulating cell migration.	0.787729
g24815	0.0190426	3.98892	sp|Q684M4|KEAP1_PIG	Acts as a substrate adapter protein for the E3 ubiquitin ligase complex formed by CUL3 and RBX1 and targets NFE2L2/NRF2 for ubiquitination and degradation by the proteasome, thus resulting in the suppression of its transcriptional activity and the repression of antioxidant response element-mediated detoxifying enzyme gene expression. Retains NFE2L2/NRF2 and may also retain BPTF in the cytosol. Targets PGAM5 for ubiquitination and degradation by the proteasome (By similarity).	0.895418
g24818	-0.839878	3.1062	sp|B8V7Q1|PCDL_ACRMI		0.00174464
g2482	0.555045	4.08773	sp|Q7YRA3|EXOS4_BOVIN	Non-catalytic component of the RNA exosome complex which has 3'->5' exoribonuclease activity and participates in a multitude of cellular RNA processing and degradation events. In the nucleus, the RNA exosome complex is involved in proper maturation of stable RNA species such as rRNA, snRNA and snoRNA, in the elimination of RNA processing by-products and non-coding 'pervasive' transcripts, such as antisense RNA species and promoter-upstream transcripts (PROMPTs), and of mRNAs with processing defects, thereby limiting or excluding their export to the cytoplasm. The RNA exosome may be involved in Ig class switch recombination (CSR) and/or Ig variable region somatic hypermutation (SHM) by targeting AICDA deamination activity to transcribed dsDNA substrates. In the cytoplasm, the RNA exosome complex is involved in general mRNA turnover and specifically degrades inherently unstable mRNAs containing AU-rich elements (AREs) within their 3' untranslated regions, and in RNA surveillance pathways, preventing translation of aberrant mRNAs. It seems to be involved in degradation of histone mRNA. The catalytic inactive RNA exosome core complex of 9 subunits (Exo-9) is proposed to play a pivotal role in the binding and presentation of RNA for ribonucleolysis, and to serve as a scaffold for the association with catalytic subunits and accessory proteins or complexes. EXOSC4 binds to ARE-containing RNAs (By similarity).	0.00146348
g24822	0.564674	11.7177	sp|P15253|CALR_RABIT	Calcium-binding chaperone that promotes folding, oligomeric assembly and quality control in the endoplasmic reticulum (ER) via the calreticulin/calnexin cycle. This lectin interacts transiently with almost all of the monoglucosylated glycoproteins that are synthesized in the ER. Interacts with the DNA-binding domain of NR3C1 and mediates its nuclear export. Involved in maternal gene expression regulation. May participate in oocyte maturation via the regulation of calcium homeostasis (By similarity).	4.36055e-07
g24823	-0.34363	5.969	sp|Q62673|PLK1_RAT	Serine/threonine-protein kinase that performs several important functions throughout M phase of the cell cycle, including the regulation of centrosome maturation and spindle assembly, the removal of cohesins from chromosome arms, the inactivation of anaphase-promoting complex/cyclosome (APC/C) inhibitors, and the regulation of mitotic exit and cytokinesis. Polo-like kinase proteins acts by binding and phosphorylating proteins are that already phosphorylated on a specific motif recognized by the POLO box domains. Phosphorylates BORA, BUB1B/BUBR1, CCNB1, CDC25C, CEP55, ECT2, ERCC6L, FBXO5/EMI1, FOXM1, KIF20A/MKLP2, CENPU, NEDD1, NINL, NPM1, NUDC, PKMYT1/MYT1, KIZ, PPP1R12A/MYPT1, PRC1, RACGAP1/CYK4, SGO1, STAG2/SA2, TEX14, TOPORS, p73/TP73, TPT1, WEE1 and HNRNPU. Plays a key role in centrosome functions and the assembly of bipolar spindles by phosphorylating KIZ, NEDD1 and NINL. NEDD1 phosphorylation promotes subsequent targeting of the gamma-tubulin ring complex (gTuRC) to the centrosome, an important step for spindle formation. Phosphorylation of NINL component of the centrosome leads to NINL dissociation from other centrosomal proteins. Involved in mitosis exit and cytokinesis by phosphorylating CEP55, ECT2, KIF20A/MKLP2, CENPU, PRC1 and RACGAP1. Recruited at the central spindle by phosphorylating and docking PRC1 and KIF20A/MKLP2; creates its own docking sites on PRC1 and KIF20A/MKLP2 by mediating phosphorylation of sites subsequently recognized by the POLO box domains. Phosphorylates RACGAP1, thereby creating a docking site for the Rho GTP exchange factor ECT2 that is essential for the cleavage furrow formation. Promotes the central spindle recruitment of ECT2. Plays a central role in G2/M transition of mitotic cell cycle by phosphorylating CCNB1, CDC25C, FOXM1, CENPU, PKMYT1/MYT1, PPP1R12A/MYPT1 and WEE1. Part of a regulatory circuit that promotes the activation of CDK1 by phosphorylating the positive regulator CDC25C and inhibiting the negative regulators WEE1 and PKMYT1/MYT1. Also acts by mediating phosphorylation of cyclin-B1 (CCNB1) on centrosomes in prophase. Phosphorylates FOXM1, a key mitotic transcription regulator, leading to enhance FOXM1 transcriptional activity. Involved in kinetochore functions and sister chromatid cohesion by phosphorylating BUB1B/BUBR1, FBXO5/EMI1 and STAG2/SA2. PLK1 is high on non-attached kinetochores suggesting a role of PLK1 in kinetochore attachment or in spindle assembly checkpoint (SAC) regulation. Required for kinetochore localization of BUB1B. Regulates the dissociation of cohesin from chromosomes by phosphorylating cohesin subunits such as STAG2/SA2. Phosphorylates SGO1: required for spindle pole localization of isoform 3 of SGO1 and plays a role in regulating its centriole cohesion function. Mediates phosphorylation of FBXO5/EMI1, a negative regulator of the APC/C complex during prophase, leading to FBXO5/EMI1 ubiquitination and degradation by the proteasome. Acts as a negative regulator of p53 family members: phosphorylates TOPORS, leading to inhibit the sumoylation of p53/TP53 and simultaneously enhance the ubiquitination and subsequent degradation of p53/TP53. Phosphorylates the transactivation domain of the transcription factor p73/TP73, leading to inhibit p73/TP73-mediated transcriptional activation and pro-apoptotic functions. Phosphorylates BORA, and thereby promotes the degradation of BORA. Contributes to the regulation of AURKA function. Also required for recovery after DNA damage checkpoint and entry into mitosis.Phosphorylates MISP, leading to stabilization of cortical and astral microtubule attachments required for proper spindle positioning. Together with MEIKIN, acts as a regulator of kinetochore function during meiosis I: required both for mono-orientation of kinetochores on sister chromosomes and protection of centromeric cohesin from separase-mediated cleavage. Phosphorylates CEP68 and is required for its degradation. Regulates nuclear envelope breakdown during prophase by phosphorylating DCTN1 resulting in its localization in the nuclear envelope. Phosphorylates the heat shock transcription factor HSF1, promoting HSF1 nuclear translocation upon heat shock. Phosphorylates HSF1 also in the early mitotic period; this phosphorylation regulates HSF1 localization to the spindle pole, the recruitment of the SCF(BTRC) ubiquitin ligase complex induicing HSF1 degradation, and hence mitotic progression. Regulates mitotic progression by phosphorylating RIOK2 (By similarity).	0.000389694
g24827	-0.74263	1.01433	sp|Q9GLP1|FA5_PIG	Coagulation factor V is a cofactor that participates with factor Xa to activate prothrombin to thrombin.	0.0518586
g24828	0.166648	4.66896	sp|Q0KIA2|Y9801_DROME		0.25825
g2483	0.514611	8.26328	sp|A8XEG9|SRRT_CAEBR	Acts as a mediator between the cap-binding complex (CBC) and the primary microRNAs (miRNAs) processing machinery. Contributes to the stability and delivery of capped primary miRNA transcripts to the primary miRNA processing complex, thereby playing a role in RNA-mediated gene silencing (RNAi) by miRNAs (By similarity).	3.50071e-06
g24831	0.126873	0.953865			0.718741
g24835	0.0173024	5.65963	sp|P11413|G6PD_HUMAN	Catalyzes the rate-limiting step of the oxidative pentose-phosphate pathway, which represents a route for the dissimilation of carbohydrates besides glycolysis. The main function of this enzyme is to provide reducing power (NADPH) and pentose phosphates for fatty acid and nucleic acid synthesis.	0.884196
g24836	0.0927155	4.86868	sp|O55044|G6PD_CRIGR	Catalyzes the rate-limiting step of the oxidative pentose-phosphate pathway, which represents a route for the dissimilation of carbohydrates besides glycolysis. The main function of this enzyme is to provide reducing power (NADPH) and pentose phosphates for fatty acid and nucleic acid synthesis (By similarity).	0.588963
g24837	-0.192719	5.93611	sp|P14604|ECHM_RAT	Straight-chain enoyl-CoA thioesters from C4 up to at least C16 are processed, although with decreasing catalytic rate. Has high substrate specificity for crotonyl-CoA and moderate specificity for acryloyl-CoA, 3-methylcrotonyl-CoA and methacrylyl-CoA. It is noteworthy that binds tiglyl-CoA, but hydrates only a small amount of this substrate.	0.381505
g2484	0.547748	1.7166	sp|P21328|RTJK_DROME		0.126857
g24842	-0.456006	4.92014			0.00169926
g24847	-0.396225	1.80168	sp|Q9V6G5|TAZ_DROME	Essential for the formation of normal cardiolipin (CL). Essential for the final stage of spermatogenesis, spermatid individualization.	0.136018
g24848	0.367416	1.62545	sp|P21328|RTJK_DROME		0.70114
g24849	0.28053	2.13112	sp|Q6IV77|TAZ_MACMU	Some isoforms may be involved in cardiolipin metabolism.	0.201763
g2485	-0.818592	0.874655			0.0184889
g24850	-0.479867	3.07655			0.0132392
g24851	0.226778	5.72395	sp|Q58A42|DD3_DICDI	May participate in O-glycosylation.	0.0473946
g24854	-0.824498	4.32989	sp|Q9BXW9|FACD2_HUMAN	Required for maintenance of chromosomal stability. Promotes accurate and efficient pairing of homologs during meiosis. Involved in the repair of DNA double-strand breaks, both by homologous recombination and single-strand annealing. May participate in S phase and G2 phase checkpoint activation upon DNA damage. Plays a role in preventing breakage and loss of missegregating chromatin at the end of cell division, particularly after replication stress. Required for the targeting, or stabilization, of BLM to non-centromeric abnormal structures induced by replicative stress. Promotes BRCA2/FANCD1 loading onto damaged chromatin. May also be involved in B-cell immunoglobulin isotype switching.	2.7649e-06
g24855	0.672194	7.86432	sp|P48148|RHO1_DROME	Has a role in regulating actin cytoskeletal organization: required during early development for proper execution of morphogenetic movements of individual cells and groups of cells important for the formation of the embryonic body plan (PubMed:10556060, PubMed:25739458). Plays a role in regulating dorsal closure during embryogenesis (PubMed:10556060, PubMed:10323867). During embryogenesis, acts upstream of wash to regulate the developmental migration of tail hemocytes anteriorly along the ventral midline (PubMed:25739458). May have a role in eye development (PubMed:7835340).	6.5323e-08
g24856	-0.341697	5.43053	sp|O43592|XPOT_HUMAN	Mediates the nuclear export of aminoacylated tRNAs. In the nucleus binds to tRNA and to the GTPase Ran in its active GTP-bound form. Docking of this trimeric complex to the nuclear pore complex (NPC) is mediated through binding to nucleoporins. Upon transit of a nuclear export complex into the cytoplasm, disassembling of the complex and hydrolysis of Ran-GTP to Ran-GDP (induced by RANBP1 and RANGAP1, respectively) cause release of the tRNA from the export receptor. XPOT then return to the nuclear compartment and mediate another round of transport. The directionality of nuclear export is thought to be conferred by an asymmetric distribution of the GTP- and GDP-bound forms of Ran between the cytoplasm and nucleus.	0.00748233
g24857	0.0987224	2.99327	sp|P0C218|DDX20_DANRE	The SMN complex plays a catalyst role in the assembly of small nuclear ribonucleoproteins (snRNPs), the building blocks of the spliceosome. Thereby, plays an important role in the splicing of cellular pre-mRNAs. Most spliceosomal snRNPs contain a common set of Sm proteins that assemble in a heptameric protein ring on the Sm site of the small nuclear RNA to form the core snRNP. In the cytosol, the Sm proteins are trapped in an inactive complex. The SMN complex triggers the assembly of core snRNPs and their transport to the nucleus. May also play a role in the metabolism of small nucleolar ribonucleoprotein (snoRNPs) (By similarity).	0.596034
g2486	-0.804331	4.67261	sp|Q58HI1|PELP1_XENLA	Coactivator of estrogen receptor-mediated transcription and a corepressor of other nuclear hormone receptors and sequence-specific transcription factors. Regulates oocyte maturation. Enhances androgen receptor (AR)-mediated transcription in a SRC-dependent manner.	6.02026e-05
g24860	0.114959	4.32581	sp|P0C218|DDX20_DANRE	The SMN complex plays a catalyst role in the assembly of small nuclear ribonucleoproteins (snRNPs), the building blocks of the spliceosome. Thereby, plays an important role in the splicing of cellular pre-mRNAs. Most spliceosomal snRNPs contain a common set of Sm proteins that assemble in a heptameric protein ring on the Sm site of the small nuclear RNA to form the core snRNP. In the cytosol, the Sm proteins are trapped in an inactive complex. The SMN complex triggers the assembly of core snRNPs and their transport to the nucleus. May also play a role in the metabolism of small nucleolar ribonucleoprotein (snoRNPs) (By similarity).	0.521361
g24862	0.752698	8.69842	sp|Q04832|HEXP_LEIMA	Binds to single-stranded DNA located in the 5' hexanucleotide repeat region of the L.major leishmanolysin (GP63) gene.	4.04491e-08
g24863	-0.237513	3.90244	sp|Q90941|PB1_CHICK	Involved in transcriptional activation and repression of select genes by chromatin remodeling (alteration of DNA-nucleosome topology).	0.170829
g24864	-1.05763	1.25053	sp|Q90941|PB1_CHICK	Involved in transcriptional activation and repression of select genes by chromatin remodeling (alteration of DNA-nucleosome topology).	0.00100216
g24865	-0.404121	5.55326	sp|Q86U86|PB1_HUMAN	Involved in transcriptional activation and repression of select genes by chromatin remodeling (alteration of DNA-nucleosome topology). Required for the stability of the SWI/SNF chromatin remodeling complex SWI/SNF-B (PBAF). Acts as a negative regulator of cell proliferation.	0.0039801
g24866	0.0330906	5.16809	sp|Q5U4C9|DYRK2_MOUSE	Serine/threonine-protein kinase involved in the regulation of the mitotic cell cycle, cell proliferation, apoptosis, organization of the cytoskeleton and neurite outgrowth. Functions in part via its role in ubiquitin-dependent proteasomal protein degradation. Functions downstream of ATM and phosphorylates p53/TP53 at 'Ser-46', and thereby contributes to the induction of apoptosis in response to DNA damage. Phosphorylates NFATC1, and thereby inhibits its accumulation in the nucleus and its transcription factor activity. Phosphorylates EIF2B5 at 'Ser-544', enabling its subsequent phosphorylation and inhibition by GSK3B. Likewise, phosphorylation of NFATC1, CRMP2/DPYSL2 and CRMP4/DPYSL3 promotes their subsequent phosphorylation by GSK3B. May play a general role in the priming of GSK3 substrates. Inactivates GYS1 by phosphorylation at 'Ser-641', and potentially also a second phosphorylation site, thus regulating glycogen synthesis. Mediates EDVP E3 ligase complex formation and is required for the phosphorylation and subsequent degradation of KATNA1. Phosphorylates TERT at 'Ser-457', promoting TERT ubiquitination by the EDVP complex. Phosphorylates SIAH2, and thereby increases its ubiquitin ligase activity. Promotes the proteasomal degradation of MYC and JUN, and thereby regulates progress through the mitotic cell cycle and cell proliferation. Promotes proteasomal degradation of GLI2 and GLI3, and thereby plays a role in smoothened and sonic hedgehog signaling. Phosphorylates CRMP2/DPYSL2, CRMP4/DPYSL3, DCX, EIF2B5, EIF4EBP1, GLI2, GLI3, GYS1, JUN, MDM2, MYC, NFATC1, p53/TP53, TAU/MAPT and KATNA1. Can phosphorylate histone H1, histone H3 and histone H2B (in vitro). Can phosphorylate CARHSP1 (in vitro) (By similarity). Plays a role in cytoskeleton organization and neurite outgrowth via its phosphorylation of DCX.	0.796531
g24867	0.81333	6.66926	sp|Q5R7J6|UBE2N_PONAB	The UBE2V1-UBE2N and UBE2V2-UBE2N heterodimers catalyze the synthesis of non-canonical 'Lys-63'-linked polyubiquitin chains. This type of polyubiquitination does not lead to protein degradation by the proteasome. Mediates transcriptional activation of target genes. Plays a role in the control of progress through the cell cycle and differentiation. Plays a role in the error-free DNA repair pathway and contributes to the survival of cells after DNA damage. Acts together with the E3 ligases, HLTF and SHPRH, in the 'Lys-63'-linked poly-ubiquitination of PCNA upon genotoxic stress, which is required for DNA repair. Appears to act together with E3 ligase RNF5 in the 'Lys-63'-linked polyubiquitination of JKAMP thereby regulating JKAMP function by decreasing its association with components of the proteasome and ERAD. Promotes TRIM5 capsid-specific restriction activity and the UBE2V1-UBE2N heterodimer acts in concert with TRIM5 to generate 'Lys-63'-linked polyubiquitin chains which activate the MAP3K7/TAK1 complex which in turn results in the induction and expression of NF-kappa-B and MAPK-responsive inflammatory genes.	1.24197e-08
g2487	0.746272	8.92645	sp|Q8C854|MYEF2_MOUSE	Transcriptional repressor of the myelin basic protein gene (MBP). Binds to the proximal MB1 element 5'-TTGTCC-3' of the MBP promoter. Its binding to MB1 and function are inhibited by PURA.	5.94586e-08
g24876	1.06429	3.35041			1.75473e-05
g24877	1.07143	4.13117			7.2316e-07
g24878	0.433425	1.58988			0.160865
g24879	0.202513	5.03132	sp|Q62717|CAPS1_RAT	Calcium-binding protein involved in exocytosis of vesicles filled with neurotransmitters and neuropeptides. Probably acts upstream of fusion in the biogenesis or maintenance of mature secretory vesicles. Regulates catecholamine loading of DCVs. May specifically mediate the Ca(2+)-dependent exocytosis of large dense-core vesicles (DCVs) and other dense-core vesicles by acting as a PtdIns(4,5)P2-binding protein that acts at prefusion step following ATP-dependent priming and participates in DCVs-membrane fusion. However, it may also participate in small clear synaptic vesicles (SVs) exocytosis and it is unclear whether its function is related to Ca(2+) triggering.	0.0625194
g24880	-0.300872	2.87505	sp|Q80TJ1|CAPS1_MOUSE	Calcium-binding protein involved in exocytosis of vesicles filled with neurotransmitters and neuropeptides. Probably acts upstream of fusion in the biogenesis or maintenance of mature secretory vesicles. Regulates catecholamine loading of DCVs. May specifically mediate the Ca(2+)-dependent exocytosis of large dense-core vesicles (DCVs) and other dense-core vesicles by acting as a PtdIns(4,5)P2-binding protein that acts at prefusion step following ATP-dependent priming and participates in DCVs-membrane fusion. However, it may also participate in small clear synaptic vesicles (SVs) exocytosis and it is unclear whether its function is related to Ca(2+) triggering (By similarity).	0.199867
g24883	0.215933	4.28843			0.159033
g24884	-0.290095	2.54282	sp|P53454|DRD5L_TAKRU	Receptor for dopamine.	0.150809
g2489	-0.567213	3.76445	sp|P0CO24|NHP6_CRYNJ	DNA-binding protein that induces severe bending of DNA. Required for DNA-binding by the FACT complex, a general chromatin factor that acts to reorganize nucleosomes. The FACT complex is involved in multiple processes that require DNA as a template such as mRNA elongation, DNA replication and DNA repair. Also augments the fidelity of transcription by RNA polymerase III independently of any role in the FACT complex (By similarity).	0.000162435
g24891	-1.17776	3.72012	sp|A8WGS4|TLCD2_DANRE	Regulates the composition and fluidity of the plasma membrane (By similarity). Inhibits the incorporation of membrane-fluidizing phospholipids containing omega-3 long-chain polyunsaturated fatty acids (LCPUFA) and thereby promotes membrane rigidity (By similarity). Does not appear to have any effect on LCPUFA synthesis (By similarity).	4.02049e-07
g24893	0.0201493	3.71399	sp|P25207|NFYB_CHICK	Component of the sequence-specific heterotrimeric transcription factor (NF-Y) which specifically recognizes a 5'-CCAAT-3' box motif found in the promoters of its target genes. NF-Y can function as both an activator and a repressor, depending on its interacting cofactors.	0.903025
g24894	0.120992	5.97284	sp|Q9NX63|MIC19_HUMAN	Component of the MICOS complex, a large protein complex of the mitochondrial inner membrane that plays crucial roles in the maintenance of crista junctions, inner membrane architecture, and formation of contact sites to the outer membrane. Has also been shown to function as a transcription factor which binds to the BAG1 promoter and represses BAG1 transcription. Plays an important role in the maintenance of the MICOS complex stability and the mitochondrial cristae morphology (PubMed:25781180).	0.344701
g24895	-0.0386762	4.02253	sp|Q12962|TAF10_HUMAN	TAFs are components of the transcription factor IID (TFIID) complex, PCAF histone acetylase complex and TBP-free TAFII complex (TFTC). TIIFD is a multimeric protein complex that plays a central role in mediating promoter responses to various activators and repressors.	0.828205
g24896	0.104637	3.1101			0.602097
g24897	0.12291	3.98228			0.461486
g24899	-0.12917	2.73367			0.529087
g249	-0.0196094	4.18727	sp|Q1LZH1|MARC2_BOVIN	As a component of the benzamidoxime prodrug-converting complex required to reduce N-hydroxylated prodrugs, such as benzamidoxime. Also able to reduce N(omega)-hydroxy-L-arginine (NOHA) and N(omega)-hydroxy-N(delta)-methyl-L-arginine (NHAM) into L-arginine and N(delta)-methyl-L-arginine, respectively (By similarity).	0.909282
g2490	0.372019	1.3021	sp|Q9HD90|NDF4_HUMAN	Probably acts as a transcriptional activator. Mediates neuronal differentiation. Required for the regulation of amacrine cell fate specification in the retina (By similarity).	0.231793
g24900	1.5764	3.49403			0.000485533
g24901	0.195939	3.55171	sp|Q9NTM9|CUTC_HUMAN	May play a role in copper homeostasis. Can bind one Cu(1+) per subunit.	0.221757
g24902	0.0515045	2.60497	sp|P83103|HASP_DROME		0.801833
g24903	-0.848045	6.05196	sp|P29146|NECA_HYDVU	Probably involved in the processing of hormone and other protein precursors at sites comprised of pairs of basic amino acid residues.	1.34954e-06
g24905	-0.410801	0.344462			0.483156
g24909	0.241487	4.50089	sp|Q5RC74|DERL2_PONAB	Functional component of endoplasmic reticulum-associated degradation (ERAD) for misfolded lumenal glycoproteins, but not that of misfolded nonglycoproteins. May act by forming a channel that allows the retrotranslocation of misfolded glycoproteins into the cytosol where they are ubiquitinated and degraded by the proteasome. May mediate the interaction between VCP and misfolded glycoproteins. May also be involved in endoplasmic reticulum stress-induced pre-emptive quality control, a mechanism that selectively attenuates the translocation of newly synthesized proteins into the endoplasmic reticulum and reroutes them to the cytosol for proteasomal degradation.	0.060459
g24910	-0.205527	6.14771	sp|Q9D3D9|ATPD_MOUSE	Mitochondrial membrane ATP synthase (F(1)F(0) ATP synthase or Complex V) produces ATP from ADP in the presence of a proton gradient across the membrane which is generated by electron transport complexes of the respiratory chain. F-type ATPases consist of two structural domains, F(1) - containing the extramembraneous catalytic core, and F(0) - containing the membrane proton channel, linked together by a central stalk and a peripheral stalk. During catalysis, ATP turnover in the catalytic domain of F(1) is coupled via a rotary mechanism of the central stalk subunits to proton translocation. Part of the complex F(1) domain and of the central stalk which is part of the complex rotary element. Rotation of the central stalk against the surrounding alpha(3)beta(3) subunits leads to hydrolysis of ATP in three separate catalytic sites on the beta subunits.	0.537086
g24911	0.686128	5.2129			8.98542e-07
g24912	0.440703	2.00534	sp|O60290|ZN862_HUMAN	May be involved in transcriptional regulation.	0.0742159
g24913	-0.232405	1.19704	sp|Q7M3K2|PELET_DROME	P-element transposase that specifically mediates transposition of P-elements. Mediates both; precise and imprecise excision.	0.499141
g24914	0.409446	6.26879	sp|Q9D3D9|ATPD_MOUSE	Mitochondrial membrane ATP synthase (F(1)F(0) ATP synthase or Complex V) produces ATP from ADP in the presence of a proton gradient across the membrane which is generated by electron transport complexes of the respiratory chain. F-type ATPases consist of two structural domains, F(1) - containing the extramembraneous catalytic core, and F(0) - containing the membrane proton channel, linked together by a central stalk and a peripheral stalk. During catalysis, ATP turnover in the catalytic domain of F(1) is coupled via a rotary mechanism of the central stalk subunits to proton translocation. Part of the complex F(1) domain and of the central stalk which is part of the complex rotary element. Rotation of the central stalk against the surrounding alpha(3)beta(3) subunits leads to hydrolysis of ATP in three separate catalytic sites on the beta subunits.	0.00906245
g24915	0.0249146	3.28744	sp|Q5RC74|DERL2_PONAB	Functional component of endoplasmic reticulum-associated degradation (ERAD) for misfolded lumenal glycoproteins, but not that of misfolded nonglycoproteins. May act by forming a channel that allows the retrotranslocation of misfolded glycoproteins into the cytosol where they are ubiquitinated and degraded by the proteasome. May mediate the interaction between VCP and misfolded glycoproteins. May also be involved in endoplasmic reticulum stress-induced pre-emptive quality control, a mechanism that selectively attenuates the translocation of newly synthesized proteins into the endoplasmic reticulum and reroutes them to the cytosol for proteasomal degradation.	0.924775
g2492	-0.67409	1.21523	sp|Q9D7V1|SH24A_MOUSE	Inhibits estrogen-induced cell proliferation by competing with PLCG for binding to ESR1, blocking the effect of estrogen on PLCG and repressing estrogen-induced proliferation (By similarity). May play a role in T-cell development and function.	0.0242024
g24928	0.139951	3.26724	sp|P58802|TB10A_MOUSE	Acts as GTPase-activating protein for RAB27A.	0.399471
g24930	1.20563	7.42867	sp|Q5SPH9|RT10_DANRE		6.97871e-13
g24934	0.203564	1.30931	sp|Q96NW4|ANR27_HUMAN	May be a guanine exchange factor (GEF) for Rab21, Rab32 and Rab38 and regulate endosome dynamics (PubMed:16525121, PubMed:18477474). May regulate the participation of VAMP7 in membrane fusion events; in vitro inhibits VAMP7-mediated SNARE complex formation by trapping VAMP7 in a closed, fusogenically inactive conformation (PubMed:23104059). Involved in peripheral melanosomal distribution of TYRP1 in melanocytes; the function, which probably is implicating vesicle-trafficking, includes cooperation with Rab32, Rab38 and VAMP7 (By similarity). Involved in the regulation of neurite growth; the function seems to require its GEF activity, probably towards Rab21, and VAMP7 but not Rab32/38 (By similarity). Proposed to be involved in Golgi sorting of VAMP7 and transport of VAMP7 vesicles to the cell surface; the function seems to implicate kinesin heavy chain isoform 5 proteins, GOLGA4, RAB21 and MACF1 (PubMed:22705394). Required for the colocalization of VAMP7 and Rab21, probably on TGN sites (PubMed:19745841). Involved in GLUT1 endosome-to-plasma membrane trafficking; the function is dependent of association with VPS29 (PubMed:24856514). Regulates the proper trafficking of melanogenic enzymes TYR, TYRP1 and DCT/TYRP2 to melanosomes in melanocytes (By similarity).	0.496725
g24936	-0.539738	3.23594	sp|Q54HW1|PSD10_DICDI	Acts as a chaperone during the assembly of the 26S proteasome, specifically of the 19S regulatory complex (RC).	0.0150553
g24937	-1.24327	3.36074	sp|Q5R9W6|TAF13_PONAB	Component of the DNA-binding general RNA polymerase II transcription factor IID complex (TFIID). TFIID plays a critical role in the regulation of gene transcription in eukaryotic cells (By similarity).	2.47388e-06
g24938	-0.499245	4.31217	sp|Q64LD2|WDR25_HUMAN		0.00242839
g24939	-0.17828	2.68427	sp|Q7T3H2|INS1B_DANRE	May act as a transcriptional regulator. May play a role in neurogenesis and neuroendocrine cell differentiation during embryonic development (By similarity).	0.509891
g24940	0.325435	5.22879	sp|O35473|C1D_MOUSE	Plays a role in the recruitment of the RNA exosome complex to pre-rRNA to mediate the 3'-5' end processing of the 5.8S rRNA; this function may include MPHOSPH6. Can activate PRKDC not only in the presence of linear DNA but also in the presence of supercoiled DNA. Can induce apoptosis in a p53/TP53 dependent manner. May regulate the TRAX/TSN complex formation. Potentiates transcriptional repression by NR1D1 and THRB (By similarity).	0.00311778
g24941	-0.635143	1.71203	sp|Q0VCG0|LYRM4_BOVIN	Required for nuclear and mitochondrial iron-sulfur protein biosynthesis.	0.0247989
g24942	-0.329122	3.17138	sp|Q9EQG7|ENPP5_MOUSE	Can hydrolyze NAD but cannot hydrolyze nucleotide di- and triphosphates (PubMed:28898552). Lacks lysopholipase D activity. May play a role in neuronal cell communication (By similarity).	0.0565955
g24943	-0.269232	6.69453	sp|Q9QYC1|PCX1_MOUSE		0.00517499
g24944	0.499256	1.3853	sp|Q9CXS4|CENPV_MOUSE	Required for distribution of pericentromeric heterochromatin in interphase nuclei and for centromere formation and organization, chromosome alignment and cytokinesis.	0.0531249
g24945	-0.438652	5.64479	sp|Q921L5|COG2_MOUSE	Required for normal Golgi morphology and function.	0.000633502
g24946	0.932165	2.69385	sp|Q0VFD6|MZT1_XENTR	Required for gamma-tubulin complex recruitment to the centrosome.	0.0176684
g24947	0.922952	1.54765			0.0523769
g2495	0.390993	4.44047	sp|Q78YY6|DJC15_MOUSE	Acts as an import component of the TIM23 translocase complex. Stimulates the ATPase activity of HSPA9 (By similarity). Negative regulator of the mitochondrial respiratory chain. Prevents mitochondrial hyperpolarization state and restricts mitochondrial generation of ATP.	0.00534145
g24950	-0.741637	2.37941	sp|Q29RT6|KI20A_BOVIN	Mitotic kinesin required for chromosome passenger complex (CPC)-mediated cytokinesis. Following phosphorylation by PLK1, involved in recruitment of PLK1 to the central spindle. Interacts with guanosine triphosphate (GTP)-bound forms of RAB6A and RAB6B. May act as a motor required for the retrograde RAB6 regulated transport of Golgi membranes and associated vesicles along microtubules. Has a microtubule plus end-directed motility.	0.0071722
g24951	-1.68422	5.59695	sp|O95235|KI20A_HUMAN	Mitotic kinesin required for chromosome passenger complex (CPC)-mediated cytokinesis. Following phosphorylation by PLK1, involved in recruitment of PLK1 to the central spindle. Interacts with guanosine triphosphate (GTP)-bound forms of RAB6A and RAB6B. May act as a motor required for the retrograde RAB6 regulated transport of Golgi membranes and associated vesicles along microtubules. Has a microtubule plus end-directed motility.	2.82491e-08
g24952	0.698513	4.12762	sp|O15178|BRAC_HUMAN	Involved in the transcriptional regulation of genes required for mesoderm formation and differentiation. Binds to a palindromic site (called T site) and activates gene transcription when bound to such a site.	0.00906037
g24953	-0.826638	3.34678			0.00922901
g24955	-0.720312	3.43079			0.000972455
g24956	-0.454338	5.0526	sp|Q99683|M3K5_HUMAN	Serine/threonine kinase which acts as an essential component of the MAP kinase signal transduction pathway. Plays an important role in the cascades of cellular responses evoked by changes in the environment. Mediates signaling for determination of cell fate such as differentiation and survival. Plays a crucial role in the apoptosis signal transduction pathway through mitochondria-dependent caspase activation. MAP3K5/ASK1 is required for the innate immune response, which is essential for host defense against a wide range of pathogens. Mediates signal transduction of various stressors like oxidative stress as well as by receptor-mediated inflammatory signals, such as the tumor necrosis factor (TNF) or lipopolysaccharide (LPS). Once activated, acts as an upstream activator of the MKK/JNK signal transduction cascade and the p38 MAPK signal transduction cascade through the phosphorylation and activation of several MAP kinase kinases like MAP2K4/SEK1, MAP2K3/MKK3, MAP2K6/MKK6 and MAP2K7/MKK7. These MAP2Ks in turn activate p38 MAPKs and c-jun N-terminal kinases (JNKs). Both p38 MAPK and JNKs control the transcription factors activator protein-1 (AP-1).	0.000122305
g24957	0.173597	4.02023	sp|Q8AW42|S39AD_DANRE	Acts as a zinc-influx transporter.	0.423804
g24961	-0.270556	5.60868	sp|Q8AW42|S39AD_DANRE	Acts as a zinc-influx transporter.	0.0123095
g24962	-0.55703	2.69087	sp|Q1DKI1|DCL1_COCIM	Dicer-like endonuclease involved in cleaving double-stranded RNA in the RNA interference (RNAi) pathway. Produces 21 to 25 bp dsRNAs (siRNAs) which target the selective destruction of homologous RNAs leading to sequence-specific suppression of gene expression, called post-transcriptional gene silencing (PTGS). Part of a broad host defense response against viral infection and transposons (By similarity).	0.00516704
g24967	1.15341	1.59153			0.000225607
g24971	-0.859186	1.6173	sp|Q8LHH9|SHL2_ORYSJ	Involved in the RNA silencing pathway. Probably required for the generation of small interfering RNAs (siRNAs). Regulates shoot apical meristem (SAM) initiation and maintenance and leaf polarization through the trans-acting siRNAS (ta-siRNAs) pathway which probably modulates the expression of the ARF2, ARF3, ARF4, ARF14 and ARF15 genes.	0.0130782
g24972	-0.773507	1.96898	sp|Q1DKI1|DCL1_COCIM	Dicer-like endonuclease involved in cleaving double-stranded RNA in the RNA interference (RNAi) pathway. Produces 21 to 25 bp dsRNAs (siRNAs) which target the selective destruction of homologous RNAs leading to sequence-specific suppression of gene expression, called post-transcriptional gene silencing (PTGS). Part of a broad host defense response against viral infection and transposons (By similarity).	0.00527395
g24973	-1.39053	2.34775			1.39772e-05
g24974	-0.654498	4.11043	sp|Q8LHH9|SHL2_ORYSJ	Involved in the RNA silencing pathway. Probably required for the generation of small interfering RNAs (siRNAs). Regulates shoot apical meristem (SAM) initiation and maintenance and leaf polarization through the trans-acting siRNAS (ta-siRNAs) pathway which probably modulates the expression of the ARF2, ARF3, ARF4, ARF14 and ARF15 genes.	0.000487898
g24976	0.459723	5.73379	sp|Q91ZW1|TFAM_RAT	Isoform Mitochondrial binds to the mitochondrial light strand promoter and functions in mitochondrial transcription regulation. Required for accurate and efficient promoter recognition by the mitochondrial RNA polymerase. Promotes transcription initiation from the HSP1 and the light strand promoter by binding immediately upstream of transcriptional start sites. Is able to unwind DNA. Bends the mitochondrial light strand promoter DNA into a U-turn shape via its HMG boxes. Required for maintenance of normal levels of mitochondrial DNA. May play a role in organizing and compacting mitochondrial DNA (By similarity). Isoform Nuclear may also function as a transcriptional activator or may have a structural role in the compaction of nuclear DNA during spermatogenesis (By similarity).	9.89001e-05
g2498	0.554583	5.37449	sp|Q08DX7|SPNS1_BOVIN	Sphingolipid transporter. May be involved in necrotic or autophagic cell death (By similarity).	2.83101e-06
g24983	-0.083152	3.20418	sp|O75132|ZBED4_HUMAN		0.705809
g24984	-0.526571	3.96332	sp|Q8NE09|RGS22_HUMAN	Inhibits signal transduction by increasing the GTPase activity of G protein alpha subunits thereby driving them into their inactive GDP-bound form.	0.0137209
g24986	-1.03272	6.16637	sp|Q8VHE6|DYH5_MOUSE	Force generating protein of respiratory cilia. Produces force towards the minus ends of microtubules. Dynein has ATPase activity; the force-producing power stroke is thought to occur on release of ADP. Required for structural and functional integrity of the cilia of ependymal cells lining the brain ventricles.	1.85852e-06
g24987	0.253592	6.79633	sp|Q8TE73|DYH5_HUMAN	Force generating protein of respiratory cilia. Produces force towards the minus ends of microtubules. Dynein has ATPase activity; the force-producing power stroke is thought to occur on release of ADP. Required for structural and functional integrity of the cilia of ependymal cells lining the brain ventricles.	0.0171227
g24988	-0.0395579	6.01389	sp|Q14584|ZN266_HUMAN	May be involved in transcriptional regulation.	0.715391
g24989	-0.135946	4.38389	sp|Q99614|TTC1_HUMAN		0.345059
g2499	0.363829	6.3518	sp|Q7ZYR8|RSRC2_XENLA		0.00270582
g24992	-0.0127967	5.38384	sp|Q8K385|FRRS1_MOUSE	Ferric-chelate reductases reduce Fe(3+) to Fe(2+) before its transport from the endosome to the cytoplasm.	0.919538
g24993	-0.660718	5.52592	sp|Q8K385|FRRS1_MOUSE	Ferric-chelate reductases reduce Fe(3+) to Fe(2+) before its transport from the endosome to the cytoplasm.	1.50889e-05
g24995	0.13118	0.896868	sp|P34082|FAS2_DROME	Neuronal recognition molecule for the MP1 axon pathway, pathway recognition for axons during the development of nerve fascicles.	0.726242
g24996	0.426728	1.52278	sp|Q9UBF9|MYOTI_HUMAN	Component of a complex of multiple actin cross-linking proteins. Involved in the control of myofibril assembly and stability at the Z lines in muscle cells.	0.151486
g24997	-0.745728	4.7453	sp|Q5U2P1|CNNM2_RAT	Divalent metal cation transporter. Mediates transport of divalent metal cations in an order of Mg(2+) > Co(2+) > Mn(2+) > Sr(2+) > Ba(2+) > Cu(2+) > Fe(2+).	6.2238e-08
g24999	-5.08703	0.419837			1.18374e-05
g25000	0.348469	3.3751	sp|Q9D0B6|PBDC1_MOUSE		0.0205631
g25004	-0.510192	6.3889	sp|P28025|KI11B_XENLA	Plus end-directed motor protein required for establishing a bipolar spindle (PubMed:15583027). Associates with both interphase and spindle microtubules (PubMed:15583027). May be involved in nuclear divisions taking place during the development of unfertilized eggs (PubMed:15583027). Required in non-mitotic cells for transport of secretory proteins from the Golgi complex to the cell surface (By similarity).	0.00015035
g25005	-0.307854	3.6071	sp|Q93YS4|AB22G_ARATH		0.0516047
g25006	0.144282	3.77328	sp|Q5U2P1|CNNM2_RAT	Divalent metal cation transporter. Mediates transport of divalent metal cations in an order of Mg(2+) > Co(2+) > Mn(2+) > Sr(2+) > Ba(2+) > Cu(2+) > Fe(2+).	0.344479
g25011	0.584763	2.56291	sp|Q6P4Q7|CNNM4_HUMAN	Probable metal transporter. The interaction with the metal ion chaperone COX11 suggests that it may play a role in sensory neuron functions (By similarity). May play a role in biomineralization and retinal function.	0.00635055
g25012	-0.055739	4.41053	sp|Q93YS4|AB22G_ARATH		0.72266
g25017	0.104043	6.99652	sp|Q9P0J7|KCMF1_HUMAN	Has intrinsic E3 ubiquitin ligase activity and promotes ubiquitination.	0.409941
g25018	0.380719	7.42309	sp|Q98TX3|PDCD4_CHICK	Inhibits translation initiation and cap-dependent translation. May excert its function by hindering the interaction between EIF4A and EIF4G. Inhibits the helicase activity of EIF4A. Binds RNA (By similarity). Does not seem to be involved in apoptosis.	0.000199103
g25019	-0.368861	3.03744			0.102369
g2502	-0.0427788	2.26785	sp|P03010|TRAC9_MAIZE		0.891012
g25021	-0.233326	1.58323	sp|P97292|HRH2_MOUSE	The H2 subclass of histamine receptors mediates gastric acid secretion. The activity of this receptor is mediated by G proteins which activate adenylyl cyclase.	0.389679
g25024	-0.438486	3.33777	sp|Q1JQC1|MFSD1_BOVIN		0.00718636
g25026	0.200705	4.0288	sp|Q1JQC1|MFSD1_BOVIN		0.0998982
g25030	-0.742913	4.91667			0.00102184
g25032	0.581618	1.81947	sp|Q08857|CD36_MOUSE	Multifunctional glycoprotein that acts as receptor for a broad range of ligands. Ligands can be of proteinaceous nature like thrombospondin, fibronectin, collagen or amyloid-beta as well as of lipidic nature such as oxidized low-density lipoprotein (oxLDL), anionic phospholipids, long-chain fatty acids and bacterial diacylated lipopeptides (PubMed:7685021). They are generally multivalent and can therefore engage multiple receptors simultaneously, the resulting formation of CD36 clusters initiates signal transduction and internalization of receptor-ligand complexes. The dependency on coreceptor signaling is strongly ligand specific. Cellular responses to these ligands are involved in angiogenesis, inflammatory response, fatty acid metabolism, taste and dietary fat processing in the intestine (Probable) (PubMed:19847289, PubMed:20037584, PubMed:23395392). Binds long-chain fatty acids and facilitates their transport into cells, thus participating in muscle lipid utilization, adipose energy storage, and gut fat absorption (By similarity). In the small intestine, plays a role in proximal absorption of dietary fatty acid and cholesterol for optimal chylomicron formation, possibly through the activation of MAPK1/3 (ERK1/2) signaling pathway (By similarity) (PubMed:17507371, PubMed:18753675, PubMed:21610069). Involved in oral fat perception and preferences (PubMed:16276419). Detection into the tongue of long-chain fatty acids leads to a rapid and sustained rise in flux and protein content of pancreatobiliary secretions (By similarity) (PubMed:16276419). In taste receptor cells, mediates the induction of an increase in intracellular calcium levels by long-chain fatty acids, leading to the activation of the gustatory neurons in the nucleus of the solitary tract (PubMed:18162488). Important factor in both ventromedial hypothalamus neuronal sensing of long-chain fatty acid and the regulation of energy and glucose homeostasis (By similarity) (PubMed:23557700). Receptor for thombospondins, THBS1 and THBS2, mediating their antiangiogenic effects (PubMed:15748999). As a coreceptor for TLR4:TLR6 heterodimer, promotes inflammation in monocytes/macrophages. Upon ligand binding, such as oxLDL or amyloid-beta 42, interacts with the heterodimer TLR4:TLR6, the complex is internalized and triggers inflammatory response, leading to NF-kappa-B-dependent production of CXCL1, CXCL2 and CCL9 cytokines, via MYD88 signaling pathway, and CCL5 cytokine, via TICAM1 signaling pathway, as well as IL1B secretion, through the priming and activation of the NLRP3 inflammasome (PubMed:20037584, PubMed:23812099). Selective and nonredundant sensor of microbial diacylated lipopeptide that signal via TLR2:TLR6 heterodimer, this cluster triggers signaling from the cell surface, leading to the NF-kappa-B-dependent production of TNF, via MYD88 signaling pathway and subsequently is targeted to the Golgi in a lipid-raft dependent pathway (By similarity) (PubMed:15690042, PubMed:19847289).	0.0266977
g25033	1.22906	2.37206	sp|Q3T0C2|PGDH_BOVIN	Prostaglandin inactivation. Contributes to the regulation of events that are under the control of prostaglandin levels. Catalyzes the NAD-dependent dehydrogenation of lipoxin A4 to form 15-oxo-lipoxin A4 (By similarity).	4.59182e-06
g25034	-0.00877124	4.81903	sp|Q28GW8|MELK_XENTR	Serine/threonine-protein kinase involved in various processes such as cell cycle regulation, self-renewal of stem cells, apoptosis and splicing regulation. Also plays a role in primitive hematopoiesis, possibly by affecting the expression of genes critical for hematopoiesis. Plays a role in cytokinesis during early development (By similarity).	0.94952
g25035	-0.078236	5.17993	sp|Q6P2W7|LTOR1_XENTR	Regulator of the TOR pathway, a signaling cascade that promotes cell growth in response to growth factors, energy levels, and amino acids. As part of the Ragulator complex, may activate the TOR signaling cascade in response to amino acids. May play a role in late endosomes/lysosomes biogenesis and regulate both the recycling of receptors through endosomes and the MAPK signaling pathway. May be involved in cholesterol homeostasis. May also play a role in RHOA activation (By similarity).	0.612186
g25036	0.270612	2.46439			0.21439
g25037	2.1288	0.719182			0.00320182
g25038	4.41599	0.00156489			0.00129877
g25039	-0.260225	4.82003			0.0478826
g25040	0.627944	0.781901			0.0931959
g25042	1.0499	0.92685	sp|Q5DTY9|KCD16_MOUSE	Auxiliary subunit of GABA-B receptors that determine the pharmacology and kinetics of the receptor response. Increases agonist potency and markedly alter the G-protein signaling of the receptors by accelerating onset and promoting desensitization.	0.00366719
g25043	-0.742636	3.99895			5.5042e-05
g25044	1.40733	4.13165			6.35477e-09
g25046	0.877034	4.92817	sp|Q9Z255|UBE2A_MOUSE	Accepts ubiquitin from the E1 complex and catalyzes its covalent attachment to other proteins. In association with the E3 enzyme BRE1 (RNF20 and/or RNF40), it plays a role in transcription regulation by catalyzing the monoubiquitination of histone H2B at 'Lys-120' to form H2BK120ub1. H2BK120ub1 gives a specific tag for epigenetic transcriptional activation, elongation by RNA polymerase II, telomeric silencing, and is also a prerequisite for H3K4me and H3K79me formation. In vitro catalyzes 'Lys-11', as well as 'Lys-48'-linked polyubiquitination. Required for postreplication repair of UV-damaged DNA.	9.92485e-08
g25047	0.144901	4.36652			0.348848
g25048	-0.189178	5.8171			0.0795402
g25049	0.0334081	7.16295			0.775597
g25051	0.106993	0.8899			0.807853
g25054	-0.140608	2.58858			0.572188
g25055	-0.377116	7.66713	sp|A2AIV2|VIR_MOUSE	Associated component of the WMM complex, a complex that mediates N6-methyladenosine (m6A) methylation of RNAs, a modification that plays a role in the efficiency of mRNA splicing and RNA processing. Acts as a key regulator of m6A methylation by promoting m6A methylation of mRNAs in the 3'-UTR near the stop codon: recruits the catalytic core components METTL3 and METTL14, thereby guiding m6A methylation at specific sites. Required for mRNA polyadenylation via its role in selective m6A methylation: m6A methylation of mRNAs in the 3'-UTR near the stop codon correlating with alternative polyadenylation (APA).	0.000553965
g25061	0.226711	5.2172	sp|Q8VE11|MTMR6_MOUSE	Phosphatase that acts on lipids with a phosphoinositol headgroup. Dephosphorylates phosphatidylinositol 3-phosphate (PtdIns(3)P) and phosphatidylinositol 3,5-bisphosphate. Binds with high affinity to phosphatidylinositol 3,5-bisphosphate (PtdIns(3,5)P2) but also to phosphatidylinositol 3-phosphate (PtdIns(3)P), phosphatidylinositol 4-phosphate (PtdIns(4)P), and phosphatidylinositol 5-phosphate (PtdIns(5)P), phosphatidic acid and phosphatidylserine (By similarity). Negatively regulates ER-Golgi protein transport (By similarity). Probably in association with MTMR9, plays a role in the late stages of macropinocytosis by dephosphorylating phosphatidylinositol 3-phosphate in membrane ruffles (PubMed:24591580). Acts as a negative regulator of KCNN4/KCa3.1 channel activity in CD4(+) T-cells possibly by decreasing intracellular levels of phosphatidylinositol 3-phosphate. Negatively regulates proliferation of reactivated CD4(+) T-cells. In complex with MTMR9, negatively regulates DNA damage-induced apoptosis. The formation of the MTMR6-MTMR9 complex stabilizes both MTMR6 and MTMR9 protein levels (By similarity).	0.0470385
g25062	0.193634	5.93309			0.0911221
g25063	0.12285	6.11725	sp|Q08D64|ABCB6_XENTR	Binds heme and porphyrins and functions in their ATP-dependent uptake into the mitochondria. Plays a crucial role in heme synthesis (By similarity).	0.199942
g25064	-0.0378849	7.26622	sp|Q6NTV6|INF2_XENLA		0.78257
g25065	-0.867694	2.34079			0.000331207
g25066	0.824909	2.76328	sp|Q0GNC1|INF2_MOUSE	Severs actin filaments and accelerates their polymerization and depolymerization.	0.000143577
g25069	-0.0976258	2.77686	sp|Q54N00|FORH_DICDI	Formins play an important role in the nucleation of actin and the formation of linear actin filaments. Important for cell migration and formation, elongation and maintenance of filopodia. Specifically controls filopodial dynamics by regulating actin turnover at the barbed ends of actin filaments.	0.675468
g25070	0.710881	1.93994	sp|Q96K31|CH076_HUMAN		0.00627184
g25071	0.238106	1.81892	sp|Q7M3K2|PELET_DROME	P-element transposase that specifically mediates transposition of P-elements. Mediates both; precise and imprecise excision.	0.355702
g25073	-0.325875	5.3677	sp|B5XF11|KDM8_SALSA	Histone demethylase required for G2/M phase cell cycle progression (By similarity). Specifically demethylates dimethylated 'Lys-36' (H3K36me2) of histone H3, an epigenetic repressive mark, thereby acting as a transcription activator (By similarity). May play a role in the regulation of the circadian clock (By similarity).	0.00358446
g25074	-1.44783	2.34594	sp|Q8K0W9|DPH3_MOUSE	Essential for the first step in the synthesis of diphthamide, a post-translational modification of histidine which occurs in elongation factor 2.; Down-regulation increases extracellular release of proteoglycans, indicating a possible role in the secretion process. Stimulates binding of GNEFR to SEC5 (By similarity).	2.86172e-05
g25076	-0.946163	4.51489			8.64215e-06
g25077	0.102613	5.252	sp|Q5IRJ6|ZNT9_MOUSE	Acts as a zinc transporter involved in intracellular zinc homeostasis (By similarity). Functions as a secondary coactivator for nuclear receptors by cooperating with p160 coactivators subtypes (PubMed:15988012). Plays a role in transcriptional activation of Wnt-responsive genes (PubMed:17344318).	0.446533
g25078	0.125751	7.76573	sp|Q6P8K8|CBPA4_MOUSE	Metalloprotease that could be involved in the histone hyperacetylation pathway. Releases a C-terminal amino acid, with preference for -Phe, -Leu, -Ile, -Met, -Tyr and -Val.	0.183782
g25079	1.22774	5.58196			6.54613e-11
g2508	-0.100718	3.98828	sp|P21328|RTJK_DROME		0.520377
g25080	0.257874	6.01196			0.0707909
g25081	-0.0680041	5.53695	sp|P51986|CCNA_HYDVD	Essential for the control of the cell cycle at the G2/M (mitosis) transition. Interacts with the CDC2 and CDK2 protein kinases to form MPF. G2/M cyclins accumulate steadily during G2 and are abruptly destroyed at mitosis (By similarity).	0.531963
g25084	0.552426	6.45133	sp|Q8WXS8|ATS14_HUMAN	Has a aminoprocollagen type I activity processing activity in the absence of ADAMTS2. Seems to be synthesized as a latent enzyme that requires activation to display aminoprocollagen peptidase activity.	2.00844e-07
g25087	0.158184	2.09351	sp|P21328|RTJK_DROME		0.587286
g25089	-0.207185	5.55319	sp|Q5RFI8|PGM2_PONAB	Catalyzes the conversion of the nucleoside breakdown products ribose-1-phosphate and deoxyribose-1-phosphate to the corresponding 5-phosphopentoses. May also catalyze the interconversion of glucose-1-phosphate and glucose-6-phosphate. Has low glucose 1,6-bisphosphate synthase activity (By similarity).	0.120199
g25090	-0.0171829	3.23829	sp|Q5R979|PGM2L_PONAB	Glucose 1,6-bisphosphate synthase using 1,3-bisphosphoglycerate as a phosphate donor and a series of 1-phosphate sugars as acceptors, including glucose 1-phosphate, mannose 1-phosphate, ribose 1-phosphate and deoxyribose 1-phosphate. 5 or 6-phosphosugars are bad substrates, with the exception of glucose 6-phosphate. Also synthesizes ribose 1,5-bisphosphate. Has only low phosphopentomutase and phosphoglucomutase activities (By similarity).	0.92369
g25091	7.40147e-05	2.45322	sp|Q5RFI8|PGM2_PONAB	Catalyzes the conversion of the nucleoside breakdown products ribose-1-phosphate and deoxyribose-1-phosphate to the corresponding 5-phosphopentoses. May also catalyze the interconversion of glucose-1-phosphate and glucose-6-phosphate. Has low glucose 1,6-bisphosphate synthase activity (By similarity).	0.99973
g25092	0.327005	7.05955	sp|Q8R3S2|TSN33_MOUSE	Plays an important role in normal erythropoiesis (PubMed:17158226). It has a role in the differentiation of erythroid progenitors (PubMed:17158226). Regulates maturation and trafficking of the transmembrane metalloprotease ADAM10 (PubMed:23035126, PubMed:30463011). Negatively regulates ligand-induced Notch activity probably by regulating ADAM10 activity (By similarity). Mediates docking of ADAM10 to zonula adherens by interacting with ADAM10 and, in a PDZD11-dependent manner, with the zonula adherens protein PLEKHA7 (PubMed:30463011).	0.00146026
g25093	-0.464488	1.40774	sp|Q2U0S9|MCD4_ASPOR	Ethanolamine phosphate transferase involved in glycosylphosphatidylinositol-anchor biosynthesis. Transfers ethanolamine phosphate to the first alpha-1,4-linked mannose of the glycosylphosphatidylinositol precursor of GPI-anchor (By similarity).	0.151809
g25094	-0.342275	6.01828	sp|O42877|FCF2_SCHPO	Involved in pre-rRNA processing and 40S ribosomal subunit assembly. Required for the early cleavage steps of 35S rRNA at the A(0), A(1), and A(2) sites (By similarity).	0.0112492
g25096	-0.194009	5.8516	sp|Q6PFD9|NUP98_MOUSE	Plays a role in the nuclear pore complex (NPC) assembly and/or maintenance. NUP98 and NUP96 are involved in the bidirectional transport across the NPC. May anchor NUP153 and TPR to the NPC. In cooperation with DHX9, plays a role in transcription and alternative splicing activation of a subset of genes. Involved in the localization of DHX9 in discrete intranuclear foci (GLFG-body).	0.0496545
g25097	-0.409832	5.752	sp|P49793|NUP98_RAT	Plays a role in the nuclear pore complex (NPC) assembly and/or maintenance. Involved in the bidirectional transport across the NPC. May anchor NUP153 and TPR to the NPC.	4.12099e-05
g25098	-0.0560612	5.40094	sp|P52948|NUP98_HUMAN	Plays a role in the nuclear pore complex (NPC) assembly and/or maintenance. NUP98 and NUP96 are involved in the bidirectional transport across the NPC. May anchor NUP153 and TPR to the NPC. In cooperation with DHX9, plays a role in transcription and alternative splicing activation of a subset of genes (PubMed:28221134). Involved in the localization of DHX9 in discrete intranuclear foci (GLFG-body) (PubMed:28221134).	0.699083
g25099	0.313024	5.73187	sp|P52948|NUP98_HUMAN	Plays a role in the nuclear pore complex (NPC) assembly and/or maintenance. NUP98 and NUP96 are involved in the bidirectional transport across the NPC. May anchor NUP153 and TPR to the NPC. In cooperation with DHX9, plays a role in transcription and alternative splicing activation of a subset of genes (PubMed:28221134). Involved in the localization of DHX9 in discrete intranuclear foci (GLFG-body) (PubMed:28221134).	0.0401927
g251	0.0807699	2.49013	sp|Q803V3|P2R3C_DANRE	Possible role in the regulation of cell death.	0.694784
g2510	0.662328	0.90816			0.0577944
g25100	-0.284303	6.93351	sp|Q9Z2V9|CCNI_MOUSE		0.0172924
g25101	-0.0735587	3.78152	sp|Q2KI56|CSN7B_BOVIN	Component of the COP9 signalosome complex (CSN), a complex involved in various cellular and developmental processes. The CSN complex is an essential regulator of the ubiquitin (Ubl) conjugation pathway by mediating the deneddylation of the cullin subunits of SCF-type E3 ligase complexes, leading to decrease the Ubl ligase activity of SCF-type complexes such as SCF, CSA or DDB2. The complex is also involved in phosphorylation of p53/TP53, JUN, I-kappa-B-alpha/NFKBIA, ITPK1 and IRF8/ICSBP, possibly via its association with CK2 and PKD kinases. CSN-dependent phosphorylation of TP53 and JUN promotes and protects degradation by the Ubl system, respectively (By similarity).	0.703287
g25102	-0.697671	5.34489	sp|A0JM13|C2CD3_XENTR	Component of the centrioles that acts as a positive regulator of centriole elongation. Promotes assembly of centriolar distal appendage, a structure at the distal end of the mother centriole that acts as an anchor of the cilium. Required for primary cilium formation (By similarity).	3.34332e-06
g25104	-0.295649	6.08059			0.0142686
g25105	-0.592376	1.38638	sp|Q9JME2|CHSTB_MOUSE	Catalyzes the transfer of sulfate to position 4 of the N-acetylgalactosamine (GalNAc) residue of chondroitin. Chondroitin sulfate constitutes the predominant proteoglycan present in cartilage and is distributed on the surfaces of many cells and extracellular matrices. Can also sulfate Gal residues in desulfated dermatan sulfate. Preferentially sulfates in GlcA->GalNAc unit than in IdoA->GalNAc unit. Does not form 4, 6-di-O-sulfated GalNAc when chondroitin sulfate C is used as an acceptor.	0.06424
g25106	0.0138743	4.93194			0.924793
g25108	-0.410626	6.11827	sp|Q05086|UBE3A_HUMAN	E3 ubiquitin-protein ligase which accepts ubiquitin from an E2 ubiquitin-conjugating enzyme in the form of a thioester and transfers it to its substrates (PubMed:10373495, PubMed:16772533, PubMed:19204938, PubMed:19233847, PubMed:19325566, PubMed:19591933, PubMed:22645313, PubMed:24273172, PubMed:24728990). Several substrates have been identified including the ARNTL/BMAL1, ARC, RAD23A and RAD23B, MCM7 (which is involved in DNA replication), annexin A1, the PML tumor suppressor, and the cell cycle regulator CDKN1B (PubMed:10373495, PubMed:19204938, PubMed:19325566, PubMed:19591933, PubMed:22645313, PubMed:24728990). Additionally, may function as a cellular quality control ubiquitin ligase by helping the degradation of the cytoplasmic misfolded proteins (PubMed:19233847). Finally, UBE3A also promotes its own degradation in vivo. Plays an important role in the regulation of the circadian clock: involved in the ubiquitination of the core clock component ARNTL/BMAL1, leading to its proteasomal degradation (PubMed:24728990). Acts as transcriptional coactivator of progesterone receptor PGR upon progesterone hormone activation (PubMed:16772533). Acts as a regulator of synaptic development by mediating ubiquitination and degradation of ARC (By similarity). Synergizes with WBP2 in enhancing PGR activity (PubMed:16772533).	3.83922e-05
g2511	0.0737934	2.68325			0.740253
g25110	0.112309	4.66591	sp|D3YXG0|HMCN1_MOUSE	Promotes cleavage furrow maturation during cytokinesis in preimplantation embryos (PubMed:21215633). May play a role in the architecture of adhesive and flexible epithelial cell junctions (PubMed:17015624). May play a role during myocardial remodeling by imparting an effect on cardiac fibroblast migration (PubMed:24951538).	0.391063
g25114	-0.410764	3.32291			0.0360499
g25118	0.174258	3.94592	sp|Q9Z0Z7|KLF5_MOUSE	Transcription factor that binds to GC box promoter elements. Activates the transcription of these genes.	0.186165
g25119	0.601103	4.14905	sp|P49596|PP2C2_CAEEL		2.99776e-05
g25120	-0.309422	4.24666	sp|Q9Z0Z7|KLF5_MOUSE	Transcription factor that binds to GC box promoter elements. Activates the transcription of these genes.	0.0255419
g25122	0.342076	4.18249	sp|Q10075|PCS_SCHPO	Required for detoxification of heavy metals such as cadmium and arsenate.	0.0138126
g25124	-1.09253	5.10078	sp|B0KWH8|THOC2_CALJA	Required for efficient export of polyadenylated RNA and spliced mRNA. Acts as component of the THO subcomplex of the TREX complex which is thought to couple mRNA transcription, processing and nuclear export, and which specifically associates with spliced mRNA and not with unspliced pre-mRNA. TREX is recruited to spliced mRNAs by a transcription-independent mechanism, binds to mRNA upstream of the exon-junction complex (EJC) and is recruited in a splicing- and cap-dependent manner to a region near the 5' end of the mRNA where it functions in mRNA export to the cytoplasm via the TAP/NFX1 pathway. Plays a role for proper neuronal development.	1.89177e-07
g25125	0.323182	4.53541	sp|Q9SWW5|PCS1_WHEAT	Involved in the synthesis of phytochelatins (PC) and homophytochelatins (hPC), the heavy-metal-binding peptides of plants.	0.0186584
g25126	1.37174	4.40734	sp|A6MEY4|PA2B_BUNFA	Snake venom phospholipase A2 (PLA2) that inhibits blood coagulation and shows bactericidal activities against both Gram-negative and -positive bacteria (E.coli, MIC=0.4 uM and S.aureus, MIC=0.1 uM). PLA2 catalyzes the calcium-dependent hydrolysis of the 2-acyl groups in 3-sn-phosphoglycerides.	1.16191e-08
g25127	1.43748	1.75879	sp|A8TSS9|DMTA2_MONAL	May be involved in sexual development.	9.08279e-07
g25128	0.0723425	2.50165	sp|Q9BRP7|FDXA1_HUMAN		0.730639
g25129	-1.07077	4.97275	sp|Q13315|ATM_HUMAN	Serine/threonine protein kinase which activates checkpoint signaling upon double strand breaks (DSBs), apoptosis and genotoxic stresses such as ionizing ultraviolet A light (UVA), thereby acting as a DNA damage sensor. Recognizes the substrate consensus sequence [ST]-Q. Phosphorylates 'Ser-139' of histone variant H2AX/H2AFX at double strand breaks (DSBs), thereby regulating DNA damage response mechanism. Also plays a role in pre-B cell allelic exclusion, a process leading to expression of a single immunoglobulin heavy chain allele to enforce clonality and monospecific recognition by the B-cell antigen receptor (BCR) expressed on individual B-lymphocytes. After the introduction of DNA breaks by the RAG complex on one immunoglobulin allele, acts by mediating a repositioning of the second allele to pericentromeric heterochromatin, preventing accessibility to the RAG complex and recombination of the second allele. Also involved in signal transduction and cell cycle control. May function as a tumor suppressor. Necessary for activation of ABL1 and SAPK. Phosphorylates DYRK2, CHEK2, p53/TP53, FANCD2, NFKBIA, BRCA1, CTIP, nibrin (NBN), TERF1, RAD9, UBQLN4 and DCLRE1C (PubMed:9843217, PubMed:9733515, PubMed:10550055, PubMed:10766245, PubMed:10839545, PubMed:10910365, PubMed:10802669, PubMed:10973490, PubMed:11375976, PubMed:12086603, PubMed:15456891, PubMed:19965871, PubMed:30612738). May play a role in vesicle and/or protein transport. Could play a role in T-cell development, gonad and neurological function. Plays a role in replication-dependent histone mRNA degradation. Binds DNA ends. Phosphorylation of DYRK2 in nucleus in response to genotoxic stress prevents its MDM2-mediated ubiquitination and subsequent proteasome degradation. Phosphorylates ATF2 which stimulates its function in DNA damage response.	2.88898e-08
g25130	0.378454	4.3594	sp|Q6DH02|RM24_DANRE		0.00390375
g25132	-0.697706	9.92998	sp|Q9JHU4|DYHC1_MOUSE	Cytoplasmic dynein 1 acts as a motor for the intracellular retrograde motility of vesicles and organelles along microtubules. Dynein has ATPase activity; the force-producing power stroke is thought to occur on release of ADP. Plays a role in mitotic spindle assembly and metaphase plate congression.	0.000614425
g25134	-0.00558748	3.75279	sp|P98155|VLDLR_HUMAN	Binds VLDL and transports it into cells by endocytosis. In order to be internalized, the receptor-ligand complexes must first cluster into clathrin-coated pits. Binding to Reelin induces tyrosine phosphorylation of Dab1 and modulation of Tau phosphorylation (By similarity).	0.969781
g25137	0.865357	3.52936	sp|Q28620|NPT2A_RABIT	Involved in actively transporting phosphate into cells via Na(+) cotransport in the renal brush border membrane. Probably mediates 70-80% of the apical influx.	4.35788e-05
g2514	0.176868	6.14334	sp|D3ZEH5|SIDT2_RAT	Mediates the translocation of RNA and DNA across the lysosomal membrane during RNA and DNA autophagy (RDA), a process in which RNA or DNA is directly imported into lysosomes in an ATP-dependent manner, and degraded. Involved in the uptake of single-stranded oligonucleotides by living cells, a process called gymnosis (By similarity). In vitro, mediates the uptake of linear DNA more efficiently than that of circular DNA, but exhibits similar uptake efficacy toward RNA and DNA. Binds long double-stranded RNA (dsRNA) (500 - 700 base pairs), but not dsRNA shorter than 100 bp (By similarity).	0.167263
g25141	0.434448	3.93151	sp|O95428|PPN_HUMAN		0.00514814
g25142	0.787487	3.66309			2.69855e-06
g25143	0.258148	3.45966			0.216134
g25144	0.274886	3.74606			0.248514
g25145	-0.0485403	5.55683	sp|B4MA12|WUHO_DROVI	Required for the formation of N(7)-methylguanine at position 46 (m7G46) in tRNA. In the complex, it is required to stabilize and induce conformational changes of the catalytic subunit. Required during gametogenesis.	0.731839
g25146	0.844812	6.97793	sp|P63074|IF4E_RAT	Component of the CYFIP1-EIF4E-FMR1 complex which binds to the mRNA cap and mediates translational repression. In the CYFIP1-EIF4E-FMR1 complex this subunit mediates the binding to the mRNA cap (By similarity). Recognizes and binds the 7-methylguanosine-containing mRNA cap during an early step in the initiation of protein synthesis and facilitates ribosome binding by inducing the unwinding of the mRNAs secondary structures. May play an important role in spermatogenesis through translational regulation of stage-specific mRNAs during germ cell development.	7.20002e-09
g25147	0.387421	4.2447	sp|Q7ZZ25|ATD1A_DANRE	ATPase that plays a critical role in regulating the surface expression of AMPA receptors (AMPAR). Required for NMDA-stimulated AMPAR internalization in an ATPase-dependent manner (By similarity).	0.00482987
g25148	-0.205963	6.63435	sp|Q8CHC4|SYNJ1_MOUSE	Phosphatase that acts on various phosphoinositides, including phosphatidylinositol 4-phosphate, phosphatidylinositol (4,5)-bisphosphate and phosphatidylinositol (3,4,5)-trisphosphate (By similarity). Has a role in clathrin-mediated endocytosis (By similarity). Hydrolyzes PIP2 bound to actin regulatory proteins resulting in the rearrangement of actin filaments downstream of tyrosine kinase and ASH/GRB2 (By similarity).	0.0890255
g2515	-0.0364161	6.08028	sp|O43295|SRGP3_HUMAN	GTPase-activating protein for RAC1 and perhaps Cdc42, but not for RhoA small GTPase. May attenuate RAC1 signaling in neurons.	0.739844
g25159	0.260223	1.3638	sp|Q9P215|POGK_HUMAN		0.37798
g25161	-0.337242	1.84372	sp|P56719|OX2R_RAT	Nonselective, high-affinity receptor for both orexin-A and orexin-B neuropeptides. Triggers an increase in cytoplasmic Ca(2+) levels in response to orexin-A binding.	0.215241
g25162	-0.372786	5.24014			0.00133477
g25163	-0.285506	4.80514	sp|P22316|CAC1S_CYPCA	Voltage-sensitive calcium channels (VSCC) mediate the entry of calcium ions into excitable cells and are also involved in a variety of calcium-dependent processes, including muscle contraction, gene expression, cell motility, cell division and cell death. The isoform alpha-1S gives rise to L-type calcium currents. Long-lasting (L-type) calcium channels belong to the 'high-voltage activated' (HVA) group. They are blocked by dihydropyridines (DHP), phenylalkylamines, and by benzothiazepines. Calcium channels containing the alpha-1S subunit play an important role in excitation-contraction coupling in skeletal muscle (By similarity).	0.0103936
g25165	-0.109846	1.82667			0.70114
g25166	0.0553299	4.29645			0.678154
g25167	0.346418	7.12407	sp|Q9JJ19|NHRF1_RAT	Scaffold protein that connects plasma membrane proteins with members of the ezrin/moesin/radixin family and thereby helps to link them to the actin cytoskeleton and to regulate their surface expression. Necessary for recycling of internalized ADRB2. Was first known to play a role in the regulation of the activity and subcellular location of SLC9A3. Necessary for cAMP-mediated phosphorylation and inhibition of SLC9A3. Involved in sperm capacitation. May participate in the regulation of the chloride and bicarbonate homeostasis in spermatozoa. May enhance Wnt signaling. May participate in HTR4 targeting to microvilli (By similarity). Involved in the regulation of phosphate reabsorption in the renal proximal tubules (By similarity).	0.00459986
g25168	-0.634217	6.83861	sp|A2BIL7|BAZ1B_DANRE	Atypical tyrosine-protein kinase that plays a central role in chromatin remodeling and acts as a transcription regulator. Involved in DNA damage response by phosphorylating 'Tyr-142' of histone H2AX (H2AXY142ph). H2AXY142ph plays a central role in DNA repair and acts as a mark that distinguishes between apoptotic and repair responses to genotoxic stress. Essential component of the WICH complex, a chromatin remodeling complex that mobilizes nucleosomes and reconfigures irregular chromatin to a regular nucleosomal array structure. The WICH complex regulates the transcription of various genes, has a role in RNA polymerase I and RNA polymerase III transcription, mediates the histone H2AX phosphorylation at 'Tyr-142', and is involved in the maintenance of chromatin structures during DNA replication processes.	8.3259e-05
g25169	1.13864	10.2294	sp|P23358|RL12_RAT	Binds directly to 26S ribosomal RNA.	1.00578e-09
g25170	-0.0913843	3.88694	sp|Q0VDN7|RUND1_MOUSE	May play a role as p53/TP53 inhibitor and thus may have oncogenic activity.	0.518285
g25172	-0.450627	3.79449	sp|Q0VDN7|RUND1_MOUSE	May play a role as p53/TP53 inhibitor and thus may have oncogenic activity.	0.0133839
g25174	0.092981	6.88234			0.353973
g25175	0.322224	4.78457	sp|Q7ZUV1|PKHF2_DANRE	May play a role in early endosome fusion upstream of RAB5, hence regulating receptor trafficking and fluid-phase transport. Enhances cellular sensitivity to TNF-induced apoptosis.	0.018473
g25176	0.98797	6.83792	sp|Q5RBA5|SQSTM_PONAB	Autophagy receptor required for selective macroautophagy (aggrephagy). Functions as a bridge between polyubiquitinated cargo and autophagosomes. Interacts directly with both the cargo to become degraded and an autophagy modifier of the MAP1 LC3 family. Required both for the formation and autophagic degradation of polyubiquitin-containing bodies, called ALIS (aggresome-like induced structures) and links ALIS to the autophagic machinery. Involved in midbody ring degradation (By similarity). May regulate the activation of NFKB1 by TNF-alpha, nerve growth factor (NGF) and interleukin-1. May play a role in titin/TTN downstream signaling in muscle cells. May regulate signaling cascades through ubiquitination. Adapter that mediates the interaction between TRAF6 and CYLD (By similarity). May be involved in cell differentiation, apoptosis, immune response and regulation of K(+) channels. Involved in endosome organization by retaining vesicles in the perinuclear cloud: following ubiquitination by RNF26, attracts specific vesicle-associated adapters, forming a molecular bridge that restrains cognate vesicles in the perinuclear region and organizes the endosomal pathway for efficient cargo transport (By similarity). Promotes relocalization of 'Lys-63'-linked ubiquitinated TMEM173/STING to autophagosomes (By similarity).	2.36215e-11
g25177	-0.172001	0.238051			0.791091
g25179	0.0846924	2.28547			0.714088
g25180	0.141433	5.73179	sp|Q2XQV4|ALDH2_PIG	Is capable of converting retinaldehyde to retinoic acid.	0.159198
g25185	0.168971	7.27045	sp|Q96RW7|HMCN1_HUMAN	Promotes cleavage furrow maturation during cytokinesis in preimplantation embryos. May play a role in the architecture of adhesive and flexible epithelial cell junctions. May play a role during myocardial remodeling by imparting an effect on cardiac fibroblast migration.	0.158668
g25189	-0.00216895	3.01027			0.993393
g25194	0.499362	2.2066			0.0560479
g25195	-0.128319	6.17484	sp|Q9FXA2|PABP8_ARATH	Binds the poly(A) tail of mRNA. Appears to be an important mediator of the multiple roles of the poly(A) tail in mRNA biogenesis, stability and translation (By similarity). During infection with potyvirus TuMV, acts as a potential integral component of the viral replicase complex that could play an important role in the regulation of potyviral RNA-dependent RNA polymerase (RdRp) (By similarity).	0.343182
g25198	0.257242	5.63463	sp|Q6DEY7|EPAB_XENTR	Binds and protects the poly(A) tail of mRNA with or without an AU-rich element (ARE) and prevents mRNA deadenylation. Stimulates the translation of mRNAs to which it is bound during early development (By similarity).	0.0143658
g25199	-0.417697	1.35291			0.117605
g2520	0.0260167	3.83031	sp|Q812A2|SRGP3_MOUSE	GTPase-activating protein for RAC1 and perhaps CDC42, but not for RhoA small GTPase. May attenuate RAC1 signaling in neurons (By similarity).	0.890164
g25203	-1.22707	1.12145			0.000426066
g25204	-1.13567	1.53956	sp|P22607|FGFR3_HUMAN	Tyrosine-protein kinase that acts as cell-surface receptor for fibroblast growth factors and plays an essential role in the regulation of cell proliferation, differentiation and apoptosis. Plays an essential role in the regulation of chondrocyte differentiation, proliferation and apoptosis, and is required for normal skeleton development. Regulates both osteogenesis and postnatal bone mineralization by osteoblasts. Promotes apoptosis in chondrocytes, but can also promote cancer cell proliferation. Required for normal development of the inner ear. Phosphorylates PLCG1, CBL and FRS2. Ligand binding leads to the activation of several signaling cascades. Activation of PLCG1 leads to the production of the cellular signaling molecules diacylglycerol and inositol 1,4,5-trisphosphate. Phosphorylation of FRS2 triggers recruitment of GRB2, GAB1, PIK3R1 and SOS1, and mediates activation of RAS, MAPK1/ERK2, MAPK3/ERK1 and the MAP kinase signaling pathway, as well as of the AKT1 signaling pathway. Plays a role in the regulation of vitamin D metabolism. Mutations that lead to constitutive kinase activation or impair normal FGFR3 maturation, internalization and degradation lead to aberrant signaling. Over-expressed or constitutively activated FGFR3 promotes activation of PTPN11/SHP2, STAT1, STAT5A and STAT5B. Secreted isoform 3 retains its capacity to bind FGF1 and FGF2 and hence may interfere with FGF signaling.	0.000415324
g2521	0.0255718	4.82725	sp|Q5XGI3|FBXL5_XENTR	Component of some SCF (SKP1-cullin-F-box) protein ligase complex that plays a central role in iron homeostasis by promoting the ubiquitination and subsequent degradation of ireb2/irp2. Upon high iron and oxygen level, it specifically recognizes and binds ireb2/irp2, promoting its ubiquitination and degradation by the proteasome (By similarity).	0.849588
g25212	0.645603	3.12433			0.00126447
g25213	0.67783	1.31082			0.0282791
g25220	0.176313	6.104			0.131301
g25223	0.503088	3.92689	sp|Q92685|ALG3_HUMAN	Adds the first Dol-P-Man derived mannose in an alpha-1,3 linkage to Man5GlcNAc2-PP-Dol.	0.00516269
g25224	0.0755399	1.25721			0.811589
g25225	0.0747153	4.58519	sp|Q68F70|INT4_XENLA	Component of the Integrator complex, a complex involved in the small nuclear RNAs (snRNA) U1 and U2 transcription and in their 3'-box-dependent processing.	0.539737
g25226	-0.158438	2.35593	sp|Q91Z92|B3GT6_MOUSE	Beta-1,3-galactosyltransferase that transfers galactose from UDP-galactose to substrates with a terminal beta-linked galactose residue. Has a preference for galactose-beta-1,4-xylose that is found in the linker region of glycosaminoglycans, such as heparan sulfate and chondroitin sulfate. Has no activity towards substrates with terminal glucosamine or galactosamine residues (By similarity).	0.571914
g25227	-0.127151	6.63247	sp|Q8BIH0|SP130_MOUSE	Acts as a transcriptional repressor. May function in the assembly and/or enzymatic activity of the mSin3A corepressor complex or in mediating interactions between the complex and other regulatory complexes (By similarity).	0.233464
g25229	0.643625	1.76728			0.00900064
g2523	-0.0170076	3.05676	sp|Q32L85|SMDC1_BOVIN		0.942827
g25230	-0.439873	1.87978	sp|Q2KMM2|TPPC1_RAT	May play a role in vesicular transport from endoplasmic reticulum to Golgi.	0.249216
g25231	-0.860601	6.63757	sp|Q5XG71|UTP20_MOUSE	Involved in 18S pre-rRNA processing. Associates with U3 snoRNA (By similarity).	0.0022674
g25232	-1.33647	4.31389	sp|O75691|UTP20_HUMAN	Involved in 18S pre-rRNA processing. Associates with U3 snoRNA.	4.17082e-08
g25233	0.16027	1.34412	sp|Q9BY19|M4A8_HUMAN	May be involved in signal transduction as a component of a multimeric receptor complex.	0.609576
g25236	0.451891	0.937646	sp|P21328|RTJK_DROME		0.527665
g25238	0.499972	6.09683	sp|Q08D62|MAEL_XENTR	Plays a central role during spermatogenesis by repressing transposable elements and preventing their mobilization, which is essential for the germline integrity. Acts via the piRNA metabolic process, which mediates the repression of transposable elements during meiosis by forming complexes composed of piRNAs and Piwi proteins and governs the methylation and subsequent repression of transposons. Its association with piP-bodies suggests a participation in the secondary piRNAs metabolic process. Required for the localization of germ-cell factors to the meiotic nuage (By similarity).	4.28415e-06
g25240	0.0738339	5.48636	sp|Q68FX1|MPI_RAT	Involved in the synthesis of the GDP-mannose and dolichol-phosphate-mannose required for a number of critical mannosyl transfer reactions.	0.551282
g25241	0.605472	2.53693	sp|Q6GV29|B3GNL_RAT	Putative glycosyltransferase.	0.013092
g25242	-0.446298	3.75141	sp|Q86NP2|NELFA_DROME	Essential component of the NELF complex, a complex that negatively regulates the elongation of transcription by RNA polymerase II. Has an essential role in postembryonic development.	0.00831782
g25243	-0.219377	4.84697	sp|Q9NBX4|RTXE_DROME		0.0680594
g25244	-0.088039	2.74096	sp|P61869|MDLA_PENCY	Hydrolyzes mono- and diacylglycerol but not triacylglycerol.	0.661776
g25245	0.041404	3.41359	sp|P61872|LIP_RHIOR	Hydrolyzes ester bonds of triglycerides as well as of their derived partial glycerides with a strong 1,3-positional specificity.	0.82291
g25248	-0.131012	2.70892	sp|Q8UWA5|CAH2_TRIHK	Reversible hydration of carbon dioxide.	0.582324
g25250	-0.515704	3.31873	sp|Q6NRC9|LRCC1_XENLA	Required for the organization of the mitotic spindle. Maintains the structural integrity of centrosomes during mitosis (By similarity).	0.021156
g25253	0.834982	7.58434	sp|P80971|COX42_THUOB	This protein is one of the nuclear-coded polypeptide chains of cytochrome c oxidase, the terminal oxidase in mitochondrial electron transport.	9.78622e-09
g25255	0.420737	4.05404	sp|P97259|MGT5A_CRIGR	Catalyzes the addition of N-acetylglucosamine (GlcNAc) in beta 1-6 linkage to the alpha-linked mannose of biantennary N-linked oligosaccharides (PubMed:8910328). Catalyzes an important step in the biosynthesis of branched, complex-type N-glycans, such as those found on EGFR, TGFR (TGF-beta receptor) and CDH2. Via its role in the biosynthesis of complex N-glycans, plays an important role in the activation of cellular signaling pathways, reorganization of the actin cytoskeleton, cell-cell adhesion and cell migration. MGAT5-dependent EGFR N-glycosylation enhances the interaction between EGFR and LGALS3 and thereby prevents rapid EGFR endocytosis and prolongs EGFR signaling. Required for efficient interaction between TGFB1 and its receptor. Enhances activation of intracellular signaling pathways by several types of growth factors, including FGF2, PDGF, IGF, TGFB1 and EGF. MGAT5-dependent CDH2 N-glycosylation inhibits CDH2-mediated homotypic cell-cell adhesion and contributes to the regulation of downstream signaling pathways. Promotes cell migration. Contributes to the regulation of the inflammatory response. MGAT5-dependent TCR N-glycosylation enhances the interaction between TCR and LGALS3, limits agonist-induced TCR clustering, and thereby dampens TCR-mediated responses to antigens. Required for normal leukocyte evasation and accumulation at sites of inflammation (By similarity). Inhibits attachment of monocytes to the vascular endothelium and subsequent monocyte diapedesis (By similarity).	0.000521126
g25259	-0.0508544	4.86536	sp|Q9VCA2|ORCT_DROME	Probably transports organic cations.	0.713612
g25263	0.185997	2.52567			0.412583
g25265	-0.800554	2.17758	sp|Q8AWI5|VM3HA_GLOHA	Strongly inhibits the collagen-induced human platelet aggregation (inhibition of alpha-2/beta-1 (ITGA2/ITGB1) integrin). Hydrolyzes the Aalpha-chain of fibrinogen, without cleavage of Bbeta- and gamma-chains. Degrades type IV collagen (but not types I, II and V), fibronectin and vitronectin and also integrins alpha-1/beta-1 (ITGA1/ITGB1) and alpha-5/beta/1 (ITGA5/ITGB1) (but not alpha-V/beta-3 (ITGAV/ITGB3) and alpha-V/beta-5 (ITGAV/ITGB5) integrins). Both metalloproteinase (peptidase M12B) and disintegrin-like domains (recombinantly expressed and named halydin) play characteristic roles to inhibit human platelet aggregation. Induces apoptosis and strongly inhibits proliferation of endothelial cells as well as adhesion of the cells to extracellular matrix proteins. The apoptosis is closely associated with activation of caspase-3 and decreased level of Bcl-X(L)/Bax. Apohalysase, which lacks metalloprotease activity, is also able to induce the apoptosis. Cleaves insulin B chain at '34-His-|-Leu-35', '37-Glu-|-Ala-38', '38-Ala-|-Leu-39', '39-Leu-|-Tyr-40', '40-Tyr-|-Leu-41', '47-Gly-|-Phe-48' and '48-Phe-|-Phe-49' bonds (PubMed:16329990).	0.0018892
g25266	0.780452	3.21242			2.58529e-05
g25268	-0.517391	0.915721			0.220803
g25271	-0.226141	2.62593	sp|Q8BZM1|GLMN_MOUSE	Regulatory component of cullin-RING-based SCF (SKP1-Cullin-F-box protein) E3 ubiquitin-protein ligase complexes. Inhibits E3 ubiquitin ligase activity by binding to the RING domain of RBX1 and inhibiting its interaction with the E2 ubiquitin-conjugating enzyme CDC34. Inhibits RBX1-mediated neddylation of CUL1 (By similarity). Required for normal stability and normal cellular levels of key components of SCF ubiquitin ligase complexes, including FBXW7, RBX1, CUL1, CUL2, CUL3, CUL4A, and thereby contributes to the regulation of CCNE1 and MYC levels (PubMed:22405651). Essential for normal development of the vasculature (PubMed:22405651). Contributes to the regulation of RPS6KB1 phosphorylation (By similarity).	0.290465
g25276	-0.211731	2.43187			0.325717
g25277	0.46895	1.10892			0.0959385
g25278	-1.0648	5.43132	sp|Q9ES64|USH1C_MOUSE	Anchoring/scaffolding protein that is a part of the functional network formed by USH1C, USH1G, CDH23 and MYO7A that mediates mechanotransduction in cochlear hair cells. Required for normal development and maintenance of cochlear hair cell bundles (PubMed:19447093). As part of the intermicrovillar adhesion complex/IMAC plays a role in brush border differentiation, controlling microvilli organization and length. Probably plays a central regulatory role in the assembly of the complex, recruiting CDHR2, CDHR5 and MYO7B to the microvilli tips (PubMed:24725409, PubMed:26812018).	0.000101388
g2528	-1.13209	1.11086			0.0527646
g25280	-0.89798	2.58368			0.000500512
g25281	-0.133702	2.32551	sp|Q8AVH7|EGFL6_XENLA	May play a role in organ morphogenesis. Promotes matrix assembly (By similarity).	0.574839
g25283	0.16506	3.26973	sp|Q5RC33|GRM1C_PONAB	Cholesterol transporter that mediates non-vesicular transport of cholesterol from the plasma membrane (PM) to the endoplasmic reticulum (ER) (By similarity). Contains unique domains for binding cholesterol and the PM, thereby serving as a molecular bridge for the transfer of cholesterol from the PM to the ER (By similarity). Plays a crucial role in cholesterol homeostasis and has the unique ability to localize to the PM based on the level of membrane cholesterol (By similarity). In lipid-poor conditions localizes to the ER membrane and in response to excess cholesterol in the PM is recruited to the endoplasmic reticulum-plasma membrane contact sites (EPCS) which is mediated by the GRAM domain (By similarity). At the EPCS, the sterol-binding VASt/ASTER domain binds to the cholesterol in the PM and facilitates its transfer from the PM to ER (By similarity).	0.41112
g25284	0.0158584	6.07762	sp|Q3UZD5|PRDM6_MOUSE	Putative histone methyltransferase that acts as a transcriptional repressor of smooth muscle gene expression (PubMed:16537907, PubMed:17662997). Promotes the transition from differentiated to proliferative smooth muscle by suppressing differentiation and maintaining the proliferative potential of vascular smooth muscle cells (PubMed:27181681, PubMed:16537907, PubMed:17662997). Also plays a role in endothelial cells by inhibiting endothelial cell proliferation, survival and differentiation. It is unclear whether it has histone methyltransferase activity in vivo. According to some authors, it does not act as a histone methyltransferase by itself and represses transcription by recruiting EHMT2/G9a (PubMed:16537907). According to others, it possesses histone methyltransferase activity when associated with other proteins and specifically methylates 'Lys-20' of histone H4 in vitro. 'Lys-20' methylation represents a specific tag for epigenetic transcriptional repression (PubMed:17662997).	0.889864
g25293	0.152476	5.00686	sp|Q5MNV6|ZNT7_CHICK	Seems to facilitate zinc transport from the cytoplasm into the Golgi apparatus. Partly regulates cellular zinc homeostasis (By similarity). Required with ZNT5 for the activation of zinc-requiring enzymes, alkaline phosphatases (ALPs). Transports zinc into the lumens of the Golgi apparatus and the vesicular compartments where ALPs locate, thus, converting apoALPs to holoALPs. Required with ZNT5 and ZNT6 for the activation of TNAP.	0.21132
g25298	0.248212	4.18562	sp|Q5MNV6|ZNT7_CHICK	Seems to facilitate zinc transport from the cytoplasm into the Golgi apparatus. Partly regulates cellular zinc homeostasis (By similarity). Required with ZNT5 for the activation of zinc-requiring enzymes, alkaline phosphatases (ALPs). Transports zinc into the lumens of the Golgi apparatus and the vesicular compartments where ALPs locate, thus, converting apoALPs to holoALPs. Required with ZNT5 and ZNT6 for the activation of TNAP.	0.0816716
g253	-0.691551	3.65462	sp|Q9JK24|P2R3C_MOUSE	May regulate MCM3AP phosphorylation through phosphatase recruitment. May act as a negative regulator of ABCB1 expression and function through the dephosphorylation of ABCB1 by TFPI2/PPP2R3C complex. May play a role in the activation-induced cell death of B-cells.	0.000198731
g25302	0.887578	6.62447	sp|O88322|NID2_MOUSE	Cell adhesion glycoprotein. Might be involved in osteoblast differentiation. It probably has a role in cell-extracellular matrix interactions.	2.09573e-08
g25306	0.145158	5.81664	sp|Q9WU19|HAOX1_MOUSE	Has 2-hydroxyacid oxidase activity. Most active on the 2-carbon substrate glycolate, but is also active on 2-hydroxy fatty acids, with high activity towards 2-hydroxy palmitate and 2-hydroxy octanoate (By similarity).	0.308247
g2531	-1.99929	1.91384			6.10959e-07
g25311	-0.743715	2.40845			0.00112437
g2532	-1.15646	2.82032			0.00172121
g25320	0.430272	7.65721	sp|Q9WVC0|SEPT7_RAT	Filament-forming cytoskeletal GTPase. Required for normal organization of the actin cytoskeleton. Required for normal progress through mitosis. Involved in cytokinesis. Required for normal association of CENPE with the kinetochore. Plays a role in ciliogenesis and collective cell movements. Forms a filamentous structure with SEPTIN12, SEPTIN6, SEPTIN2 and probably SEPTIN4 at the sperm annulus which is required for the structural integrity and motility of the sperm tail during postmeiotic differentiation (By similarity).	9.54674e-06
g25321	0.637168	4.47575			4.537e-05
g2533	-0.265706	3.52694	sp|Q95J75|MFTC_MACFA	Transports folate across the inner membranes of mitochondria.	0.153915
g25332	-0.272485	2.34072			0.284236
g25335	0.0552077	4.18978	sp|P21328|RTJK_DROME		0.732523
g25336	-0.872238	4.88397			0.000266038
g25338	0.17297	2.26579			0.491848
g2534	0.480807	5.7132	sp|Q9D7J9|ECHD3_MOUSE		4.60348e-05
g25340	-0.527746	5.74039	sp|O60287|NPA1P_HUMAN		0.00034232
g25341	-1.79434	2.52521			3.93517e-08
g25349	-0.205593	5.31478	sp|P91573|WRT6_CAEEL	Intercellular signal essential for a variety of patterning events during development.	0.10987
g2535	0.175192	3.5457			0.297302
g25352	-0.136599	2.81593	sp|Q28262|PAFA_CANLF	Modulates the action of platelet-activating factor (PAF) by hydrolyzing the sn-2 ester bond to yield the biologically inactive lyso-PAF. Has a specificity for substrates with a short residue at the sn-2 position. It is inactive against long-chain phospholipids.	0.525238
g25353	-0.66774	1.09176	sp|O14974|MYPT1_HUMAN	Key regulator of protein phosphatase 1C (PPP1C). Mediates binding to myosin. As part of the PPP1C complex, involved in dephosphorylation of PLK1. Capable of inhibiting HIF1AN-dependent suppression of HIF1A activity.	0.112019
g25356	-0.15705	5.23007	sp|P35555|FBN1_HUMAN	Fibrillin-1: Structural component of the 10-12 nm diameter microfibrils of the extracellular matrix, which conveys both structural and regulatory properties to load-bearing connective tissues (PubMed:1860873, PubMed:15062093). Fibrillin-1-containing microfibrils provide long-term force bearing structural support. In tissues such as the lung, blood vessels and skin, microfibrils form the periphery of the elastic fiber, acting as a scaffold for the deposition of elastin. In addition, microfibrils can occur as elastin-independent networks in tissues such as the ciliary zonule, tendon, cornea and glomerulus where they provide tensile strength and have anchoring roles. Fibrillin-1 also plays a key role in tissue homeostasis through specific interactions with growth factors, such as the bone morphogenetic proteins (BMPs), growth and differentiation factors (GDFs) and latent transforming growth factor-beta-binding proteins (LTBPs), cell-surface integrins and other extracellular matrix protein and proteoglycan components (PubMed:27026396). Regulates osteoblast maturation by controlling TGF-beta bioavailability and calibrating TGF-beta and BMP levels, respectively (By similarity). Negatively regulates osteoclastogenesis by binding and sequestering an osteoclast differentiation and activation factor TNFSF11. This leads to disruption of TNFSF11-induced Ca(2+) signaling and impairment of TNFSF11-mediated nuclear translocation and activation of transcription factor NFATC1 which regulates genes important for osteoclast differentiation and function (PubMed:24039232). Mediates cell adhesion via its binding to cell surface receptors integrins ITGAV:ITGB3 and ITGA5:ITGB1 (PubMed:12807887, PubMed:17158881). Binds heparin and this interaction has an important role in the assembly of microfibrils (PubMed:11461921).	0.146591
g25358	-0.331949	3.55064	sp|Q9TV36|FBN1_PIG	Fibrillin-1: Structural component of the 10-12 nm diameter microfibrils of the extracellular matrix, which conveys both structural and regulatory properties to load-bearing connective tissues. Fibrillin-1-containing microfibrils provide long-term force bearing structural support. In tissues such as the lung, blood vessels and skin, microfibrils form the periphery of the elastic fiber, acting as a scaffold for the deposition of elastin. In addition, microfibrils can occur as elastin-independent networks in tissues such as the ciliary zonule, tendon, cornea and glomerulus where they provide tensile strength and have anchoring roles. Fibrillin-1 also plays a key role in tissue homeostasis through specific interactions with growth factors, such as the bone morphogenetic proteins (BMPs), growth and differentiation factors (GDFs) and latent transforming growth factor-beta-binding proteins (LTBPs), cell-surface integrins and other extracellular matrix protein and proteoglycan components. Regulates osteoblast maturation by controlling TGF-beta bioavailability and calibrating TGF-beta and BMP levels, respectively. Negatively regulates osteoclastogenesis by binding and sequestering an osteoclast differentiation and activation factor TNFSF11. This leads to disruption of TNFSF11-induced Ca(2+) signaling and impairment of TNFSF11-mediated nuclear translocation and activation of transcription factor NFATC1 which regulates genes important for osteoclast differentiation and function. Mediates cell adhesion via its binding to cell surface receptors integrins ITGAV:ITGB3 and ITGA5:ITGB1. Binds heparin and this interaction plays an important role in the assembly of microfibrils.	0.0272869
g25359	0.797815	0.593662	sp|P52272|HNRPM_HUMAN	Pre-mRNA binding protein in vivo, binds avidly to poly(G) and poly(U) RNA homopolymers in vitro. Involved in splicing. Acts as a receptor for carcinoembryonic antigen in Kupffer cells, may initiate a series of signaling events leading to tyrosine phosphorylation of proteins and induction of IL-1 alpha, IL-6, IL-10 and tumor necrosis factor alpha cytokines.	0.14199
g2536	0.145356	2.57485			0.50693
g25362	0.478394	5.21086	sp|O88281|MEGF6_RAT		0.000201672
g25364	0.280221	4.87037	sp|P41041|CALM_PNECA	Calmodulin mediates the control of a large number of enzymes, ion channels and other proteins by Ca(2+). Among the enzymes to be stimulated by the calmodulin-Ca(2+) complex are a number of protein kinases and phosphatases.	0.245988
g25365	-0.116935	4.72819	sp|Q7Z3S7|CA2D4_HUMAN	The alpha-2/delta subunit of voltage-dependent calcium channels regulates calcium current density and activation/inactivation kinetics of the calcium channel.	0.383238
g25367	1.26321	1.50565			1.22486e-05
g25373	-1.8035	0.799096	sp|P59511|ATS20_MOUSE	May play a role in tissue-remodeling process occurring in both normal and pathological conditions. May have a protease-independent function in the transport from the endoplasmic reticulum to the Golgi apparatus of secretory cargos, mediated by the GON domain.	8.56733e-05
g25375	-0.609764	2.13364			0.00873066
g25376	0.652143	9.80547	sp|Q95029|CATL_DROME	Important for the overall degradation of proteins in lysosomes. Essential for adult male and female fertility. May play a role in digestion.	6.6619e-08
g25377	0.38343	1.2715			0.20424
g2538	0.335692	1.06643			0.253265
g25382	-0.60752	3.88391			0.0456977
g25385	0.326737	4.39672	sp|Q9DCU2|PLLP_MOUSE	Appears to be involved in myelination. Could also participate in ion transport events as addition of plasmolipin to lipid bilayers induces the formation of ion channels, which are voltage-dependent and K(+)-selective (By similarity).	0.00808005
g25386	-0.604509	1.04518	sp|Q2QGD7|ZXDC_HUMAN	Cooperates with CIITA to promote transcription of MHC class I and MHC class II genes.	0.0936279
g25392	0.309973	2.11034			0.366884
g25393	0.0365181	3.47022	sp|Q9C6W5|AB14G_ARATH		0.869405
g25394	0.196948	4.7273	sp|Q9FT51|AB27G_ARATH		0.130369
g25395	-0.215202	4.12479	sp|Q9C6W5|AB14G_ARATH		0.228839
g25396	0.37279	2.04059			0.156348
g25397	0.6641	4.11307	sp|Q93YS4|AB22G_ARATH		1.79302e-05
g25398	-0.291277	5.90767	sp|P57747|VATD_SUBDO	Subunit of the peripheral V1 complex of vacuolar ATPase. V-ATPase is responsible for acidifying a variety of intracellular compartments in eukaryotic cells, thus providing most of the energy required for transport processes in the vacuolar system (By similarity).	0.0273725
g254	0.0731546	4.90814	sp|Q5F3D1|ZCHC8_CHICK	Scaffolding subunit of the trimeric nuclear exosome targeting (NEXT) complex, a complex that directs a subset of non-coding short-lived RNAs for exosomal degradation. The RNA exosome is fundamental for the degradation of RNA in eukaryotic nuclei. May be involved in pre-mRNA splicing.	0.457453
g2541	-1.26039	1.02033	sp|Q7Z494|NPHP3_HUMAN	Required for normal ciliary development and function. Inhibits disheveled-1-induced canonical Wnt-signaling activity and may also play a role in the control of non-canonical Wnt signaling which regulates planar cell polarity. Probably acts as a molecular switch between different Wnt signaling pathways. Required for proper convergent extension cell movements.	0.0101777
g25412	-0.307437	6.08153	sp|P46530|NOTC1_DANRE	Functions as a receptor for membrane-bound ligands Jagged-1 (JAG1), Jagged-2 (JAG2) and Delta-1 (DLL1) to regulate cell-fate determination. Upon ligand activation through the released notch intracellular domain (NICD) it forms a transcriptional activator complex with RBPJ/RBPSUH and activates genes of the enhancer of split locus. Affects the implementation of differentiation, proliferation and apoptotic programs. Involved in angiogenesis; negatively regulates endothelial cell proliferation and migration and angiogenic sprouting. Involved in the maturation of both CD4(+) and CD8(+) cells in the thymus. Important for follicular differentiation and possibly cell fate selection within the follicle. During cerebellar development, functions as a receptor for neuronal DNER and is involved in the differentiation of Bergmann glia. Represses neuronal and myogenic differentiation. May play an essential role in postimplantation development, probably in some aspect of cell specification and/or differentiation. May be involved in mesoderm development, somite formation and neurogenesis (By similarity). Involved in determination of left/right symmetry by modulating the balance between motile and immotile (sensory) cilia at the left-right organiser (LRO) (By similarity).	0.0196034
g25415	0.286868	5.12028	sp|Q63931|CCKAR_CAVPO	Receptor for cholecystokinin. Mediates pancreatic growth and enzyme secretion, smooth muscle contraction of the gall bladder and stomach. Has a 1000-fold higher affinity for CCK rather than for gastrin. It modulates feeding and dopamine-induced behavior in the central and peripheral nervous system. This receptor mediates its action by association with G proteins that activate a phosphatidylinositol-calcium second messenger system (By similarity).	0.00998735
g25416	0.910779	7.84309	sp|P24802|PLOD1_CHICK	Forms hydroxylysine residues in -Xaa-Lys-Gly- sequences in collagens. These hydroxylysines serve as sites of attachment for carbohydrate units and are essential for the stability of the intermolecular collagen cross-links.	2.65937e-10
g25419	0.0498477	1.25704			0.906398
g2542	-1.09852	1.42772	sp|Q9NSK0|KLC4_HUMAN	Kinesin is a microtubule-associated force-producing protein that may play a role in organelle transport. The light chain may function in coupling of cargo to the heavy chain or in the modulation of its ATPase activity (By similarity).	0.004556
g25422	3.08114	1.88587	sp|Q5U367|PLOD3_RAT	Multifunctional enzyme that catalyzes a series of post-translational modifications on Lys residues in procollagen. Plays a redundant role in catalyzing the formation of hydroxylysine residues in -Xaa-Lys-Gly- sequences in collagens (By similarity). Plays a redundant role in catalyzing the transfer of galactose onto hydroxylysine groups, giving rise to galactosyl 5-hydroxylysine (By similarity). Has an essential role by catalyzing the subsequent transfer of glucose moieties, giving rise to 1,2-glucosylgalactosyl-5-hydroxylysine residues. Catalyzes hydroxylation and glycosylation of Lys residues in the MBL1 collagen-like domain, giving rise to hydroxylysine and 1,2-glucosylgalactosyl-5-hydroxylysine residues. Catalyzes hydroxylation and glycosylation of Lys residues in the ADIPOQ collagen-like domain, giving rise to hydroxylysine and 1,2-glucosylgalactosyl-5-hydroxylysine residues. Essential for normal biosynthesis and secretion of type IV collagens. Essential for normal formation of basement membranes (By similarity).	8.14532e-10
g25424	0.414761	5.0439	sp|Q01H83|SELK_XENTR	Required for Ca(2+) flux in immune cells and plays a role in T-cell proliferation and in T-cell and neutrophil migration (By similarity). Involved in endoplasmic reticulum-associated degradation (ERAD) of soluble glycosylated proteins (By similarity). Required for cell surface expression of CD36 and involved in macrophage uptake of low-density lipoprotein and in foam cell formation (By similarity). Required for palmitoylation (By similarity).	0.007421
g25426	0.131126	4.72399	sp|P21328|RTJK_DROME		0.238742
g25434	-0.495721	4.07548			0.0163032
g25436	-0.558996	2.045			0.0419326
g25441	-1.36647	2.86039	sp|E9Q555|RN213_MOUSE	E3 ubiquitin-protein ligase involved in angiogenesis. Involved in the non-canonical Wnt signaling pathway in vascular development: acts by mediating ubiquitination and degradation of FLNA and NFATC2 downstream of RSPO3, leading to inhibit the non-canonical Wnt signaling pathway and promoting vessel regression. Also has ATPase activity.	1.97353e-05
g25442	-1.11944	0.373412			0.00951984
g25445	0.883851	3.22662	sp|Q3UP23|TMM26_MOUSE		1.35449e-05
g25451	-0.483735	1.34374			0.0440831
g2547	-2.72282	0.968525			1.81403e-07
g2548	-0.395951	5.98563	sp|P30946|HS90A_RABIT	Molecular chaperone that promotes the maturation, structural maintenance and proper regulation of specific target proteins involved for instance in cell cycle control and signal transduction. Undergoes a functional cycle that is linked to its ATPase activity which is essential for its chaperone activity. This cycle probably induces conformational changes in the client proteins, thereby causing their activation. Interacts dynamically with various co-chaperones that modulate its substrate recognition, ATPase cycle and chaperone function. Engages with a range of client protein classes via its interaction with various co-chaperone proteins or complexes, that act as adapters, simultaneously able to interact with the specific client and the central chaperone itself. Recruitment of ATP and co-chaperone followed by client protein forms a functional chaperone. After the completion of the chaperoning process, properly folded client protein and co-chaperone leave HSP90 in an ADP-bound partially open conformation and finally, ADP is released from Hsp90 which acquires an open conformation for the next cycle. Apart from its chaperone activity, it also plays a role in the regulation of the transcription machinery. HSP90 and its co-chaperones modulate transcription at least at three different levels. In the first place, they alter the steady-state levels of certain transcription factors in response to various physiological cues. Second, they modulate the activity of certain epigenetic modifiers, such as histone deacetylases or DNA methyl transferases, and thereby respond to the change in the environment. Third, they participate in the eviction of histones from the promoter region of certain genes and thereby turn on gene expression. Binds bacterial lipopolysaccharide (LPS) and mediates LPS-induced inflammatory response, including TNF secretion by monocytes. Antagonizes STUB1-mediated inhibition of TGF-beta signaling via inhibition of STUB1-mediated SMAD3 ubiquitination and degradation.	0.00637032
g25480	-0.196293	6.30844			0.220654
g25482	-1.35094	4.24339	sp|Q865C0|CAH6_CANLF	Reversible hydration of carbon dioxide. Its role in saliva is unknown (By similarity).	9.00623e-10
g25489	0.427781	2.87644	sp|O43422|P52K_HUMAN	Upstream regulator of interferon-induced serine/threonine protein kinase R (PKR). May block the PKR-inhibitory function of DNAJC3, resulting in restoration of kinase activity and suppression of cell growth.	0.0745043
g25493	0.265188	2.35913	sp|Q9H5L6|THAP9_HUMAN	Active transposase that specifically recognizes the bipartite 5'-TXXGGGX(A/T)-3' consensus motif and mediates transposition.	0.321666
g25494	0.614077	6.52927	sp|P20735|GGT1_PIG	Cleaves the gamma-glutamyl bond of extracellular glutathione (gamma-Glu-Cys-Gly), glutathione conjugates, and other gamma-glutamyl compounds. The metabolism of glutathione releases free glutamate and the dipeptide cysteinyl-glycine, which is hydrolyzed to cysteine and glycine by dipeptidases. In the presence of high concentrations of dipeptides and some amino acids, can also catalyze a transpeptidation reaction, transferring the gamma-glutamyl moiety to an acceptor amino acid to form a new gamma-glutamyl compound. Initiates extracellular glutathione (GSH) breakdown, provides cells with a local cysteine supply and contributes to maintain intracellular GSH level. It is part of the cell antioxidant defense mechanism.	1.76194e-06
g25499	-0.0398596	3.83678	sp|P70169|DOC2B_MOUSE	Calcium sensor which positively regulates SNARE-dependent fusion of vesicles with membranes. Binds phospholipids in a calcium-dependent manner and may act at the priming stage of fusion by modifying membrane curvature to stimulate fusion. Involved in calcium-triggered exocytosis in chromaffin cells and calcium-dependent spontaneous release of neurotransmitter in absence of action potentials in neuronal cells. Involved both in glucose-stimulated insulin secretion in pancreatic cells and insulin-dependent GLUT4 transport to the plasma membrane in adipocytes.	0.791197
g2550	0.165726	1.86052	sp|E1C3U7|LOXL2_CHICK	Mediates the post-translational oxidative deamination of lysine residues on target proteins leading to the formation of deaminated lysine (allysine). Acts as a transcription corepressor and specifically mediates deamination of trimethylated 'Lys-4' of histone H3 (H3K4me3), a specific tag for epigenetic transcriptional activation. Shows no activity against histone H3 when it is trimethylated on 'Lys-9' (H3K9me3) or 'Lys-27' (H3K27me3) or when 'Lys-4' is monomethylated (H3K4me1) or dimethylated (H3K4me2). Also mediates deamination of methylated TAF10, a member of the transcription factor IID (TFIID) complex, which induces release of TAF10 from promoters, leading to inhibition of TFIID-dependent transcription. LOXL2-mediated deamination of TAF10 results in transcriptional repression of genes required for embryonic stem cell pluripotency including POU5F1/OCT4, NANOG, KLF4 and SOX2. Involved in epithelial to mesenchymal transition (EMT) via interaction with SNAI1 and participates in repression of E-cadherin CDH1, probably by mediating deamination of histone H3. During EMT, involved with SNAI1 in negatively regulating pericentromeric heterochromatin transcription. SNAI1 recruits LOXL2 to pericentromeric regions to oxidize histone H3 and repress transcription which leads to release of heterochromatin component CBX5/HP1A, enabling chromatin reorganization and acquisition of mesenchymal traits. Interacts with the endoplasmic reticulum protein HSPA5 which activates the IRE1-XBP1 pathway of the unfolded protein response, leading to expression of several transcription factors involved in EMT and subsequent EMT induction. When secreted into the extracellular matrix, promotes cross-linking of extracellular matrix proteins by mediating oxidative deamination of peptidyl lysine residues in precursors to fibrous collagen and elastin. Acts as a regulator of sprouting angiogenesis, probably via collagen IV scaffolding. Acts as a regulator of chondrocyte differentiation, probably by regulating expression of factors that control chondrocyte differentiation.	0.515949
g25500	0.336034	4.31753	sp|Q9UNE2|RPH3L_HUMAN	Rab GTPase effector involved in the late steps of regulated exocytosis, both in endocrine and exocrine cells (By similarity). Acts as a potential RAB3B effector protein in epithelial cells.	0.0042715
g25502	-0.0897844	5.36078	sp|Q7ZYA0|LMBD2_XENLA		0.557355
g25503	-0.105837	5.45328	sp|Q08E13|RNF10_BOVIN	Transcriptional factor involved in the regulation of MAG (Myelin-associated glycoprotein) expression. Acts as a regulator of Schwann cell differentiation and myelination.	0.325139
g25504	-0.641938	5.86316	sp|Q5XI59|RNF10_RAT	Transcriptional factor involved in the regulation of MAG (Myelin-associated glycoprotein) expression. Acts as a regulator of Schwann cell differentiation and myelination.	1.16141e-05
g25505	-0.76263	1.10728			0.0182058
g25506	-1.26849	0.638953			0.00304443
g25507	1.02834	2.14029			0.000608901
g25508	0.195799	7.05175	sp|A7SWH1|PESC_NEMVE	Required for maturation of ribosomal RNAs and formation of the large ribosomal subunit.	0.0212262
g25509	0.293313	5.76291	sp|A7SWH1|PESC_NEMVE	Required for maturation of ribosomal RNAs and formation of the large ribosomal subunit.	0.0084861
g25512	-0.739913	2.29603	sp|D2IYS2|TORSO_BOMMO	Probable receptor tyrosine kinase. During postembryonic development, involved in the initiation of metamorphosis probably by inducing the production of ecdysone in response to prothoracicotropic hormone (PTTH) (By similarity). Binding to PTTH stimulates activation of canonical MAPK signaling leading to ERK phosphorylation (PubMed:19965758, PubMed:26928300).	0.00255742
g25520	-0.673692	1.11595			0.0599451
g25524	0.292929	3.6416	sp|Q66GQ5|RWA3_ARATH	Probable O-acetyltransferase involved in the acetylation of xylan during secondary wall biosynthesis.	0.0475265
g25525	-0.00328588	5.16659	sp|Q15477|SKIV2_HUMAN	Helicase; has ATPase activity. Component of the SKI complex which is thought to be involved in exosome-mediated RNA decay and associates with transcriptionally active genes in a manner dependent on PAF1 complex (PAF1C).	0.977183
g25526	-0.197835	3.58023	sp|Q8MK44|DGAT1_BOVIN	Catalyzes the terminal and only committed step in triacylglycerol synthesis by using diacylglycerol and fatty acyl CoA as substrates. In contrast to DGAT2 it is not essential for survival. May be involved in VLDL (very low density lipoprotein) assembly. Functions as the major acyl-CoA retinol acyltransferase (ARAT) in the skin, where it acts to maintain retinoid homeostasis and prevent retinoid toxicity leading to skin and hair disorders. In liver, plays a role in esterifying exogenous fatty acids to glycerol.	0.224521
g25531	-0.343588	0.555307			0.39849
g25532	-0.0369409	4.79232	sp|O95980|RECK_HUMAN	Functions together with ADGRA2 to enable brain endothelial cells to selectively respond to Wnt7 signals (WNT7A or WNT7B) (PubMed:28289266, PubMed:30026314). Plays a key role in Wnt7-specific responses: required for central nervous system (CNS) angiogenesis and blood-brain barrier regulation (By similarity). Acts as a Wnt7-specific coactivator of canonical Wnt signaling by decoding Wnt ligands: acts by interacting specifically with the disordered linker region of Wnt7, thereby conferring ligand selectivity for Wnt7 (PubMed:30026314). ADGRA2 is then required to deliver RECK-bound Wnt7 to frizzled by assembling a higher-order RECK-ADGRA2-Fzd-LRP5-LRP6 complex (PubMed:30026314). Also acts as a serine protease inhibitor: negatively regulates matrix metalloproteinase-9 (MMP9) by suppressing MMP9 secretion and by direct inhibition of its enzymatic activity (PubMed:9789069, PubMed:18194466). Also inhibits metalloproteinase activity of MMP2 and MMP14 (MT1-MMP) (PubMed:9789069).	0.794507
g25533	0.321887	9.47963	sp|Q9UHC6|CNTP2_HUMAN	Required, with CNTNAP1, for radial and longitudinal organization of myelinated axons. Plays a role in the formation of functional distinct domains critical for saltatory conduction of nerve impulses in myelinated nerve fibers. Demarcates the juxtaparanodal region of the axo-glial junction.	0.000189959
g25534	-0.885905	2.98875	sp|Q99P47|CNTP4_MOUSE	Presynaptic protein involved in both dopaminergic synaptic transmission and GABAergic system, thereby participating in the structural maturation of inhibitory interneuron synapses. Involved in the dopaminergic synaptic transmission by attenuating dopamine release through a presynaptic mechanism. Also participates in the GABAergic system.	2.99776e-05
g25538	1.60541	1.08194			6.78641e-05
g25539	-0.335572	4.30845	sp|Q0V8T4|CTP5C_RAT	May play a role in the correct development and proper functioning of the peripheral and central nervous system and be involved in cell adhesion and intercellular communication.	0.005206
g25540	0.18445	7.88272	sp|Q0V8T0|CNTP5_CANLF	May play a role in the correct development and proper functioning of the peripheral and central nervous system and be involved in cell adhesion and intercellular communication.	0.0325347
g25541	-1.34032	2.78565	sp|Q6AZT7|NPHP3_XENLA	Required for normal ciliary development and function. Inhibits disheveled-1-induced canonical Wnt-signaling activity and may also play a role in the control of non-canonical Wnt signaling that regulates planar cell polarity. Probably acts as a molecular switch between different Wnt signaling pathways. Required for proper convergent extension cell movements.	1.5565e-06
g25542	-1.58239	4.65349	sp|Q5R6P6|GMFB_PONAB	This protein causes differentiation of brain cells, stimulation of neural regeneration, and inhibition of proliferation of tumor cells.	3.52811e-06
g2555	0.29607	3.90314	sp|A1L1V4|LOL2B_DANRE	Mediates the post-translational oxidative deamination of lysine residues on target proteins leading to the formation of deaminated lysine (allysine) (By similarity). Acts as a transcription corepressor and specifically mediates deamination of trimethylated 'Lys-4' of histone H3 (H3K4me3), a specific tag for epigenetic transcriptional activation (By similarity). Shows no activity against histone H3 when it is trimethylated on 'Lys-9' (H3K9me3) or 'Lys-27' (H3K27me3) or when 'Lys-4' is monomethylated (H3K4me1) or dimethylated (H3K4me2) (By similarity). Also mediates deamination of methylated TAF10, a member of the transcription factor IID (TFIID) complex, which induces release of TAF10 from promoters, leading to inhibition of TFIID-dependent transcription (By similarity). LOXL2-mediated deamination of TAF10 results in transcriptional repression of genes required for embryonic stem cell pluripotency (By similarity). Involved in epithelial to mesenchymal transition (EMT) and participates in repression of E-cadherin, probably by mediating deamination of histone H3 (By similarity). When secreted into the extracellular matrix, promotes cross-linking of extracellular matrix proteins by mediating oxidative deamination of peptidyl lysine residues in precursors to fibrous collagen and elastin (By similarity). Acts as a regulator of sprouting angiogenesis, probably via collagen IV scaffolding (PubMed:21835952). Acts as a regulator of chondrocyte differentiation, probably by regulating expression of factors that control chondrocyte differentiation (By similarity). Required with loxl2a for correct expression of Sox2 and for neural differentiation (PubMed:25959397).	0.0198293
g25550	0.168509	4.49291	sp|F1Q8W0|CATIN_DANRE	May be involved in the regulation of innate immune response (By similarity). Plays a role during early embryonic development. Involved in the formation of the anteroposterior axis with important roles also in neural development.	0.175459
g25551	-0.563219	1.81615	sp|Q9CS00|CATIN_MOUSE	Involved in the regulation of innate immune response. Acts as negative regulator of Toll-like receptor and interferon-regulatory factor (IRF) signaling pathways. Contributes to the regulation of transcriptional activation of NF-kappa-B target genes in response to endogenous proinflammatory stimuli. May play a role during early embryonic development. Probably involved in pre-mRNA splicing (By similarity).	0.026772
g25556	0.442236	3.31803	sp|A7E2S9|A30BL_HUMAN		0.0112417
g25557	0.96369	2.78193	sp|Q9H1Y3|OPN3_HUMAN	May play a role in encephalic photoreception.	0.000469575
g25558	0.602807	6.43049	sp|Q6IRP0|R126B_XENLA	E3 ubiquitin-protein ligase that mediates ubiquitination oF target proteins. Depending on the associated E2 ligase, mediates 'Lys-48'- and 'Lys-63'-linked polyubiquitination of substrates. Part of a BAG6-dependent quality control process ensuring that proteins of the secretory pathway that are mislocalized to the cytosol are degraded by the proteasome. Probably acts by providing the ubiquitin ligase activity associated with the BAG6 complex and be responsible for ubiquitination of the hydrophobic mislocalized proteins and their targeting to the proteasome.	1.80745e-06
g25560	0.539905	4.02486	sp|Q2KJG4|MGST2_BOVIN	Can catalyze the production of LTC4 from LTA4 and reduced glutathione. Can catalyze the conjugation of 1-chloro-2,4-dinitrobenzene with reduced glutathione (By similarity).	0.00495336
g25562	-0.48644	2.51749	sp|A4IHW3|S35A4_XENTR		0.060369
g25563	-0.348335	6.67055	sp|Q5RFR8|COPE_PONAB	The coatomer is a cytosolic protein complex that binds to dilysine motifs and reversibly associates with Golgi non-clathrin-coated vesicles, which further mediate biosynthetic protein transport from the ER, via the Golgi up to the trans Golgi network. The coatomer complex is required for budding from Golgi membranes, and is essential for the retrograde Golgi-to-ER transport of dilysine-tagged proteins. In mammals, the coatomer can only be recruited by membranes associated with ADP-ribosylation factors (ARFs), which are small GTP-binding proteins; the complex also influences the Golgi structural integrity, as well as the processing, activity, and endocytic recycling of LDL receptors (By similarity).	0.0099656
g25564	2.86216	1.9639			8.9037e-10
g25566	0.500421	3.67391	sp|Q5U4Z8|RM20_XENLA		0.00457162
g25567	0.00898031	3.60408	sp|Q6GLK2|THEM4_XENLA	Has acyl-CoA thioesterase activity towards medium and long-chain (C14 to C18) fatty acyl-CoA substrates, and probably plays a role in mitochondrial fatty acid metabolism.	0.962561
g25568	-0.428096	4.93234	sp|P42568|AF9_HUMAN	Chromatin reader component of the super elongation complex (SEC), a complex required to increase the catalytic rate of RNA polymerase II transcription by suppressing transient pausing by the polymerase at multiple sites along the DNA (PubMed:20159561, PubMed:20471948, PubMed:25417107, PubMed:27105114, PubMed:27545619). Specifically recognizes and binds acylated histone H3, with a marked preference for histone H3 that is crotonylated (PubMed:25417107, PubMed:27105114, PubMed:27545619). Crotonylation marks active promoters and enhancers and confers resistance to transcriptional repressors (PubMed:25417107, PubMed:27105114, PubMed:27545619). Recognizes and binds histone H3 crotonylated at 'Lys-9' (H3K9cr), and with slightly lower affinity histone H3 crotonylated at 'Lys-18' (H3K18cr) (PubMed:27105114). Also recognizes and binds histone H3 acetylated at 'Lys-9' (H3K9ac), but with lower affinity than crotonylated histone H3 (PubMed:25417107, PubMed:27105114). In the SEC complex, MLLT3 is required to recruit the complex to crotonylated histones (PubMed:27105114, PubMed:27545619).	0.00163542
g25569	-0.0105436	3.62708	sp|Q9WTY1|PDCD7_MOUSE	Promotes apoptosis when overexpressed.	0.955015
g25570	-0.269733	4.6103	sp|O08700|VPS45_RAT	May play a role in vesicle-mediated protein trafficking from the Golgi stack through the trans-Golgi network.	0.0149097
g25573	-0.0783464	1.51928			0.770996
g25581	0.482047	8.40013	sp|Q2KJG3|SYNC_BOVIN		0.00019044
g25582	0.368156	0.808691	sp|Q96D21|RHES_HUMAN	GTPase signaling protein that binds to and hydrolyzes GTP. Regulates signaling pathways involving G-proteins-coupled receptor and heterotrimeric proteins such as GNB1, GNB2 and GNB3. May be involved in selected striatal competencies, mainly locomotor activity and motor coordination.	0.340584
g25586	0.0402848	2.07289	sp|Q5T1C6|THEM4_HUMAN	Has acyl-CoA thioesterase activity towards medium and long-chain (C14 to C18) fatty acyl-CoA substrates, and probably plays a role in mitochondrial fatty acid metabolism. Plays a role in the apoptotic process, possibly via its regulation of AKT1 activity. According to PubMed:11598301, inhibits AKT1 phosphorylation and activity. According to PubMed:17615157, enhances AKT1 activity by favoring its phosphorylation and translocation to plasma membrane.	0.887837
g25588	-0.289007	5.3389	sp|Q5ZM30|RPR1A_CHICK	Interacts with phosphorylated C-terminal heptapeptide repeat domain (CTD) of the largest RNA polymerase II subunit POLR2A, and participates in dephosphorylation of the CTD by RPAP2. May act as a negative regulator of cyclin-D1 (CCND1) and cyclin-E (CCNE1) in the cell cycle.	0.0107859
g25589	0.155421	6.9144	sp|Q5VT52|RPRD2_HUMAN		0.0844605
g2559	0.101748	1.10093	sp|Q5W111|SPRY7_HUMAN		0.795125
g25590	0.254038	0.823905			0.53742
g25591	0.454227	1.92193			0.0736327
g25592	0.405712	4.98566	sp|Q6DIP8|F172A_XENTR	May play role in the regulation of alternative splicing. May have hydrolase activity.	0.000764433
g25595	0.0519282	3.53704			0.791176
g25596	0.16464	1.63239	sp|P14606|CIGA_DICDI		0.572188
g25599	-0.281414	2.48461			0.140498
g25601	-0.139608	3.08959			0.41275
g25604	-0.500322	0.586263			0.194684
g25605	-0.182614	2.03295			0.597621
g2561	0.319712	4.24104	sp|Q96RW7|HMCN1_HUMAN	Promotes cleavage furrow maturation during cytokinesis in preimplantation embryos. May play a role in the architecture of adhesive and flexible epithelial cell junctions. May play a role during myocardial remodeling by imparting an effect on cardiac fibroblast migration.	0.023461
g25614	-0.319187	2.02268			0.151383
g25617	-0.0991317	3.28468			0.53705
g25631	0.230937	1.84626			0.335985
g25639	0.144958	4.14247			0.222172
g2564	-0.72055	1.01848			0.0684386
g25645	0.39406	7.47843	sp|P23438|SSRB_CANLF	TRAP proteins are part of a complex whose function is to bind calcium to the ER membrane and thereby regulate the retention of ER resident proteins.	0.00480319
g25646	-0.369693	3.61727	sp|Q5U2Q4|PAR16_RAT	Intracellular mono-ADP-ribosyltransferase that may play a role in different processes through the mono-ADP-ribosylation of proteins involved in those processes. May play a role in the unfolded protein response (UPR), by ADP-ribosylating and activating EIF2AK3 and ERN1, two important UPR effectors. May also mediate mono-ADP-ribosylation of karyopherin KPNB1 a nuclear import factor. May not modify proteins on arginine or cysteine residues compared to other mono-ADP-ribosyltransferases.	0.0263294
g25647	0.46364	7.50393	sp|Q62441|TLE4_MOUSE	Transcriptional corepressor that binds to a number of transcription factors. Inhibits the transcriptional activation mediated by PAX5, and by CTNNB1 and TCF family members in Wnt signaling. The effects of full-length TLE family members may be modulated by association with dominant-negative AES. Essential for the transcriptional repressor activity of SIX3 during retina and lens development and for SIX3 transcriptional auto-repression.	0.000109398
g25648	-0.225945	4.34046	sp|Q9UPR3|SMG5_HUMAN	Plays a role in nonsense-mediated mRNA decay. Does not have RNase activity by itself. Promotes dephosphorylation of UPF1. Together with SMG7 is thought to provide a link to the mRNA degradation machinery involving exonucleolytic pathways, and to serve as an adapter for UPF1 to protein phosphatase 2A (PP2A), thereby triggering UPF1 dephosphorylation. Necessary for TERT activity.	0.109002
g2565	0.211227	0.827962	sp|Q9Y4A0|JERKL_HUMAN		0.643719
g25651	-0.357319	5.97772	sp|Q9UPR3|SMG5_HUMAN	Plays a role in nonsense-mediated mRNA decay. Does not have RNase activity by itself. Promotes dephosphorylation of UPF1. Together with SMG7 is thought to provide a link to the mRNA degradation machinery involving exonucleolytic pathways, and to serve as an adapter for UPF1 to protein phosphatase 2A (PP2A), thereby triggering UPF1 dephosphorylation. Necessary for TERT activity.	0.00148878
g25652	0.435708	3.84794	sp|Q54728|Y1686_STRPN		0.000872008
g25655	0.195918	5.06893	sp|F4IHL3|MTEF2_ARATH	Transcription termination factor involved in processing of plastid transcripts (By similarity). Essential for embryogenesis (PubMed:15266054).	0.0612354
g25656	0.282712	3.03718	sp|Q6AYP4|ZC21C_RAT		0.177226
g25657	-0.139786	5.45957	sp|Q26473|SEM1A_SCHAM	Plays a role in growth cones guidance.	0.307202
g25666	-0.0199143	4.83235	sp|O95490|AGRL2_HUMAN	Calcium-independent receptor of low affinity for alpha-latrotoxin, an excitatory neurotoxin present in black widow spider venom which triggers massive exocytosis from neurons and neuroendocrine cells. Receptor probably implicated in the regulation of exocytosis.	0.923644
g2567	0.35338	4.57528	sp|Q96RW7|HMCN1_HUMAN	Promotes cleavage furrow maturation during cytokinesis in preimplantation embryos. May play a role in the architecture of adhesive and flexible epithelial cell junctions. May play a role during myocardial remodeling by imparting an effect on cardiac fibroblast migration.	0.00578976
g25677	0.0700644	3.3531	sp|Q9Z173|AGRL3_RAT	Plays a role in cell-cell adhesion and neuron guidance via its interactions with FLRT2 and FLRT3 that are expressed at the surface of adjacent cells. Plays a role in the development of glutamatergic synapses in the cortex. Important in determining the connectivity rates between the principal neurons in the cortex.	0.703549
g25682	-0.0747784	4.76886	sp|B4F766|DYM_RAT	Necessary for correct organization of Golgi apparatus. Involved in bone development.	0.56674
g25683	0.0841052	4.25845	sp|Q9UL16|CFA45_HUMAN		0.597396
g25684	0.557549	2.6425	sp|Q8WWB5|PIHD2_HUMAN		0.00406112
g25689	-1.52371	2.0273			0.0005676
g25690	0.443412	1.34814	sp|C6FG12|NLRC5_ICTPU	Probable regulator of the NF-kappa-B and type I interferon signaling pathways. May also regulate the type II interferon signaling pathway. Plays a role in homeostatic control of innate immunity and in antiviral defense mechanisms (By similarity).	0.145061
g25692	-2.20713	1.43244			4.23884e-05
g25696	-0.355261	2.44554			0.168572
g25697	0.2802	1.31332			0.347495
g25698	-0.294561	0.611675			0.610796
g257	0.34347	4.39779			0.0195398
g25700	0.325658	3.67371			0.0860955
g25703	0.444734	6.81686	sp|Q24118|PIGE_DROME		9.32156e-06
g25704	-0.321722	3.93552	sp|Q5BJJ7|BCCIP_DANRE	During interphase, required for microtubule organizing and anchoring activities. During mitosis, required for the organization and stabilization of the spindle pole. May promote cell cycle arrest and DNA repair.	0.0331001
g25706	0.193987	7.21694	sp|P36876|2ABA_RAT	The B regulatory subunit might modulate substrate selectivity and catalytic activity, and also might direct the localization of the catalytic enzyme to a particular subcellular compartment.	0.0193116
g25707	-0.0829432	0.868201			0.84719
g25709	0.884877	6.81577	sp|Q9UI42|CBPA4_HUMAN	Metalloprotease that could be involved in the histone hyperacetylation pathway (PubMed:10383164). Releases a C-terminal amino acid, with preference for -Phe, -Leu, -Ile, -Met, -Tyr and -Val (PubMed:20385563).	1.38794e-09
g25710	0.943129	5.10796			3.28129e-07
g25711	1.16749	3.06088	sp|Q9UI42|CBPA4_HUMAN	Metalloprotease that could be involved in the histone hyperacetylation pathway (PubMed:10383164). Releases a C-terminal amino acid, with preference for -Phe, -Leu, -Ile, -Met, -Tyr and -Val (PubMed:20385563).	5.59202e-07
g25712	-0.698209	1.84716			0.00445431
g25713	-0.284616	5.51723	sp|Q9EQQ9|OGA_MOUSE	Cleaves GlcNAc but not GalNAc from O-glycosylated proteins. Can use p-nitrophenyl-beta-GlcNAc and 4-methylumbelliferone-GlcNAc as substrates but not p-nitrophenyl-beta-GalNAc or p-nitrophenyl-alpha-GlcNAc (in vitro) (PubMed:16517082). Does not bind acetyl-CoA and does not have histone acetyltransferase activity.	0.00384127
g25716	-0.222937	4.50085	sp|P97440|SLBP_MOUSE	RNA-binding protein involved in the histone pre-mRNA processing. Binds the stem-loop structure of replication-dependent histone pre-mRNAs and contributes to efficient 3'-end processing by stabilizing the complex between histone pre-mRNA and U7 small nuclear ribonucleoprotein (snRNP), via the histone downstream element (HDE). Plays an important role in targeting mature histone mRNA from the nucleus to the cytoplasm and to the translation machinery. Stabilizes mature histone mRNA and could be involved in cell-cycle regulation of histone gene expression (By similarity). Involved in the mechanism by which growing oocytes accumulate histone proteins that support early embryogenesis. Binds to the 5' side of the stem-loop structure of histone pre-mRNAs.	0.160826
g25717	0.661597	7.63039	sp|Q6GVM3|IF1AY_PANTR	Seems to be required for maximal rate of protein biosynthesis. Enhances ribosome dissociation into subunits and stabilizes the binding of the initiator Met-tRNA(I) to 40 S ribosomal subunits (By similarity).	2.00262e-07
g25718	0.217078	7.37498	sp|O75319|DUS11_HUMAN	Possesses RNA 5'-triphosphatase and diphosphatase activities, but displays a poor protein-tyrosine phosphatase activity. In addition, has phosphatase activity with ATP, ADP and O-methylfluorescein phosphate (in vitro). Binds to RNA. May participate in nuclear mRNA metabolism.	0.0081569
g25719	-1.48288	2.72294			1.49001e-07
g2572	0.13975	5.18754	sp|Q70VZ7|MOGT1_BOVIN	Catalyzes the formation of diacylglycerol from 2-monoacylglycerol and fatty acyl-CoA. Probably not involved in absorption of dietary fat in the small intestine (By similarity).	0.159105
g25720	-1.18133	5.29073	sp|Q7LBC6|KDM3B_HUMAN	Histone demethylase that specifically demethylates 'Lys-9' of histone H3, thereby playing a central role in histone code. Demethylation of Lys residue generates formaldehyde and succinate. May have tumor suppressor activity.	6.85817e-06
g25722	1.29674	6.99644	sp|C5NSL2|ACTP1_ANTAS	Pore-forming protein that forms cation-selective hydrophilic pores of around 1 nm and causes hemolysis. Pore formation is a multi-step process that involves specific recognition of membrane sphingomyelin (but neither cholesterol nor phosphatidylcholine) using aromatic rich region and adjacent phosphocholine (POC) binding site, firm binding to the membrane (mainly driven by hydrophobic interactions) accompanied by the transfer of the N-terminal region to the lipid-water interface and finally pore formation after oligomerization of monomers (By similarity). This protein shows potent hemolytic activity (EC(50)=8.8 ng/ml) that is specifically inhibited by sphingomyelin. Shows no phospholipase A2 activity, nor antimicrobial activity against the four bacteria tested. Is lethal to crayfish (Ref.1).	6.26095e-10
g25724	0.291371	6.73791	sp|P49354|FNTA_HUMAN	Essential subunit of both the farnesyltransferase and the geranylgeranyltransferase complex. Contributes to the transfer of a farnesyl or geranylgeranyl moiety from farnesyl or geranylgeranyl diphosphate to a cysteine at the fourth position from the C-terminus of several proteins having the C-terminal sequence Cys-aliphatic-aliphatic-X. May positively regulate neuromuscular junction development downstream of MUSK via its function in RAC1 prenylation and activation.	0.00449162
g25725	-0.201932	4.21648	sp|Q5R9R1|EDRF1_PONAB	Transcription factor involved in erythroid differentiation. Involved in transcriptional activation of the globin gene (By similarity).	0.197577
g25727	0.377062	3.6013	sp|Q9WVS6|PRKN2_MOUSE	Functions within a multiprotein E3 ubiquitin ligase complex, catalyzing the covalent attachment of ubiquitin moieties onto substrate proteins, such as BCL2, SYT11, CCNE1, GPR37, RHOT1/MIRO1, MFN1, MFN2, STUB1, SNCAIP, SEPTIN5, TOMM20, USP30, ZNF746 and AIMP2. Mediates monoubiquitination as well as 'Lys-6', 'Lys-11', 'Lys-48'-linked and 'Lys-63'-linked polyubiquitination of substrates depending on the context. Participates in the removal and/or detoxification of abnormally folded or damaged protein by mediating 'Lys-63'-linked polyubiquitination of misfolded proteins such as PARK7: 'Lys-63'-linked polyubiquitinated misfolded proteins are then recognized by HDAC6, leading to their recruitment to aggresomes, followed by degradation. Mediates 'Lys-63'-linked polyubiquitination of a 22 kDa O-linked glycosylated isoform of SNCAIP, possibly playing a role in Lewy-body formation. Mediates monoubiquitination of BCL2, thereby acting as a positive regulator of autophagy. Promotes the autophagic degradation of dysfunctional depolarized mitochondria (mitophagy) by promoting the ubiquitination of mitochondrial proteins such as TOMM20, RHOT1/MIRO1 and USP30. Preferentially assembles 'Lys-6'-, 'Lys-11'- and 'Lys-63'-linked polyubiquitin chains following mitochondrial damage, leading to mitophagy. Mediates 'Lys-48'-linked polyubiquitination of ZNF746, followed by degradation of ZNF746 by the proteasome; possibly playing a role in the regulation of neuron death. Limits the production of reactive oxygen species (ROS). Regulates cyclin-E during neuronal apoptosis. In collaboration with CHPF isoform 2, may enhance cell viability and protect cells from oxidative stress. Independently of its ubiquitin ligase activity, protects from apoptosis by the transcriptional repression of p53/TP53. May protect neurons against alpha synuclein toxicity, proteasomal dysfunction, GPR37 accumulation, and kainate-induced excitotoxicity. May play a role in controlling neurotransmitter trafficking at the presynaptic terminal and in calcium-dependent exocytosis. May represent a tumor suppressor gene.	0.00763414
g25729	-0.149742	7.43158	sp|Q49AM3|TTC31_HUMAN		0.384539
g2573	0.724246	3.69556	sp|Q5M7F4|MOG2B_XENLA	Catalyzes the formation of diacylglycerol from 2-monoacylglycerol and fatty acyl-CoA.	6.50228e-05
g25730	0.721709	8.99727	sp|Q5EAJ7|MVP_STRPU	Required for normal vault structure. Vaults are multi-subunit structures that may act as scaffolds for proteins involved in signal transduction. Vaults may also play a role in nucleo-cytoplasmic transport (By similarity).	2.86656e-08
g25731	0.703971	7.9721	sp|Q5EAJ7|MVP_STRPU	Required for normal vault structure. Vaults are multi-subunit structures that may act as scaffolds for proteins involved in signal transduction. Vaults may also play a role in nucleo-cytoplasmic transport (By similarity).	6.08583e-07
g25733	-0.611714	2.52857	sp|A2ARV4|LRP2_MOUSE	Multiligand endocytic receptor. Acts together with CUBN to mediate endocytosis of high-density lipoproteins (PubMed:10766831). Mediates receptor-mediated uptake of polybasic drugs such as aprotinin, aminoglycosides and polymyxin B (By similarity). In the kidney, mediates the tubular uptake and clearance of leptin (PubMed:22841573). Also mediates transport of leptin across the blood-brain barrier through endocytosis at the choroid plexus epithelium (By similarity). Endocytosis of leptin in neuronal cells is required for hypothalamic leptin signaling and leptin-mediated regulation of feeding and body weight (PubMed:24825475). Mediates endocytosis and subsequent lysosomal degradation of CST3 in kidney proximal tubule cells (PubMed:17462596). Mediates renal uptake of 25-hydroxyvitamin D3 in complex with the vitamin D3 transporter GC/DBP (PubMed:10052453). Mediates renal uptake of metallothionein-bound heavy metals (By similarity). Together with CUBN, mediates renal reabsorption of myoglobin (By similarity). Mediates renal uptake and subsequent lysosomal degradation of APOM (By similarity). Plays a role in kidney selenium homeostasis by mediating renal endocytosis of selenoprotein SEPP1 (PubMed:18174160). Mediates renal uptake of the antiapoptotic protein BIRC5/survivin which may be important for functional integrity of the kidney (PubMed:23825075). Mediates renal uptake of matrix metalloproteinase MMP2 in complex with metalloproteinase inhibitor TIMP1 (PubMed:28659595). Mediates endocytosis of Sonic hedgehog protein N-product (ShhN), the active product of SHH (By similarity). Also mediates ShhN transcytosis (By similarity). In the embryonic neuroepithelium, mediates endocytic uptake and degradation of BMP4, is required for correct SHH localization in the ventral neural tube and plays a role in patterning of the ventral telencephalon (PubMed:15623804). Required at the onset of neurulation to sequester SHH on the apical surface of neuroepithelial cells of the rostral diencephalon ventral midline and to control PTCH1-dependent uptake and intracellular trafficking of SHH (PubMed:22340494). During neurulation, required in neuroepithelial cells for uptake of folate bound to the folate receptor FOLR1 which is necessary for neural tube closure (PubMed:24639464). In the adult brain, negatively regulates BMP signaling in the subependymal zone which enables neurogenesis to proceed (PubMed:20460439). In astrocytes, mediates endocytosis of ALB which is required for the synthesis of the neurotrophic factor oleic acid (By similarity). Involved in neurite branching (PubMed:20637285). During optic nerve development, required for SHH-mediated migration and proliferation of oligodendrocyte precursor cells (PubMed:22354480). Mediates endocytic uptake and clearance of SHH in the retinal margin which protects retinal progenitor cells from mitogenic stimuli and keeps them quiescent (PubMed:26439398). Plays a role in reproductive organ development by mediating uptake in reproductive tissues of androgen and estrogen bound to the sex hormone binding protein SHBG (PubMed:16143106). Mediates endocytosis of angiotensin-2 (By similarity). Also mediates endocytosis of angiotensin 1-7 (By similarity). Binds to the complex composed of beta-amyloid protein 40 and CLU/APOJ and mediates its endocytosis and lysosomal degradation (By similarity). Required for embryonic heart development (PubMed:26822476). Required for normal hearing, possibly through interaction with estrogen in the inner ear (PubMed:17846082).	0.0248951
g25735	-0.439428	2.33656	sp|Q7Z494|NPHP3_HUMAN	Required for normal ciliary development and function. Inhibits disheveled-1-induced canonical Wnt-signaling activity and may also play a role in the control of non-canonical Wnt signaling which regulates planar cell polarity. Probably acts as a molecular switch between different Wnt signaling pathways. Required for proper convergent extension cell movements.	0.287573
g25736	-0.55901	6.01541	sp|Q99JY3|GIMA4_MOUSE	During thymocyte development, may play a role in the regulation of apoptosis.	9.63688e-06
g25737	0.850124	2.48794			0.0556716
g25739	-0.101757	3.28714	sp|Q922C1|CS044_MOUSE		0.561387
g2574	0.427776	3.84861	sp|Q8XBT6|DKGA_ECO57	Catalyzes the reduction of 2,5-diketo-D-gluconic acid (25DKG) to 2-keto-L-gulonic acid (2KLG).	0.0154823
g25740	-0.602696	3.33298			0.00462617
g25742	-0.199002	3.20918	sp|E7F7X0|LMOD3_DANRE	Essential for the organization of sarcomeric thin filaments in skeletal muscle.	0.187172
g25743	0.184152	10.4111			0.0855019
g25744	0.442031	2.76942	sp|A9YUB5|URM1_CAPHI	Acts as a sulfur carrier required for 2-thiolation of mcm(5)S(2)U at tRNA wobble positions of cytosolic tRNA(Lys), tRNA(Glu) and tRNA(Gln). Serves as sulfur donor in tRNA 2-thiolation reaction by being thiocarboxylated (-COSH) at its C-terminus by MOCS3. The sulfur is then transferred to tRNA to form 2-thiolation of mcm(5)S(2)U. Also acts as a ubiquitin-like protein (UBL) that is covalently conjugated via an isopeptide bond to lysine residues of target proteins such as MOCS3, ATPBD3, CTU2, USP15 and CAS. The thiocarboxylated form serves as substrate for conjugation and oxidative stress specifically induces the formation of UBL-protein conjugates.	0.024844
g25745	0.513759	3.90746			0.00438029
g25747	-0.0237537	6.34697	sp|Q99715|COCA1_HUMAN	Type XII collagen interacts with type I collagen-containing fibrils, the COL1 domain could be associated with the surface of the fibrils, and the COL2 and NC3 domains may be localized in the perifibrillar matrix.	0.84814
g25748	-0.281422	2.72725			0.233025
g25749	-0.741864	2.3473	sp|Q8WZ42|TITIN_HUMAN	Key component in the assembly and functioning of vertebrate striated muscles. By providing connections at the level of individual microfilaments, it contributes to the fine balance of forces between the two halves of the sarcomere. The size and extensibility of the cross-links are the main determinants of sarcomere extensibility properties of muscle. In non-muscle cells, seems to play a role in chromosome condensation and chromosome segregation during mitosis. Might link the lamina network to chromatin or nuclear actin, or both during interphase.	0.00742009
g2575	0.306442	3.54308	sp|A1XQX0|NR1AA_DANRE	Neuronal cell surface protein that may be involved in cell recognition and cell adhesion.	0.0581774
g25754	-0.952991	1.7157	sp|D3YXG0|HMCN1_MOUSE	Promotes cleavage furrow maturation during cytokinesis in preimplantation embryos (PubMed:21215633). May play a role in the architecture of adhesive and flexible epithelial cell junctions (PubMed:17015624). May play a role during myocardial remodeling by imparting an effect on cardiac fibroblast migration (PubMed:24951538).	0.00132452
g25756	-0.981603	2.33773	sp|P14604|ECHM_RAT	Straight-chain enoyl-CoA thioesters from C4 up to at least C16 are processed, although with decreasing catalytic rate. Has high substrate specificity for crotonyl-CoA and moderate specificity for acryloyl-CoA, 3-methylcrotonyl-CoA and methacrylyl-CoA. It is noteworthy that binds tiglyl-CoA, but hydrates only a small amount of this substrate.	8.09642e-05
g25761	-0.562478	3.65375	sp|Q9H892|TTC12_HUMAN		0.00306828
g25762	0.571233	9.52485	sp|Q10651|A4_CAEEL	Required for normal developmental progression throughout all life stages (PubMed:18262516, PubMed:22466039). Specifically required for the molt stage during all larval transitions and morphogenesis (PubMed:18262516, PubMed:17267616, PubMed:22466039). Acts with heterochronic genes, including members of the let-7 family, to regulate larval stage to adult transition (PubMed:18262516, PubMed:28933985). Acts synergistically with acn-1 in let-7 regulated postembryonic cell division of hypodermal seam cells (PubMed:28933985). Acts in multiple pathways to influence daf-12 and daf-16 activity to in turn regulate physiological and reproductive processes such as body size and egg-laying (PubMed:22466039). May play a role in neurotransmission (PubMed:20862215).	3.291e-06
g25763	0.268288	6.52422			0.0601056
g25765	0.122078	8.13831	sp|O60832|DKC1_HUMAN	Isoform 1: Catalytic subunit of H/ACA small nucleolar ribonucleoprotein (H/ACA snoRNP) complex, which catalyzes pseudouridylation of rRNA (PubMed:25219674). This involves the isomerization of uridine such that the ribose is subsequently attached to C5, instead of the normal N1 (PubMed:25219674). Each rRNA can contain up to 100 pseudouridine ('psi') residues, which may serve to stabilize the conformation of rRNAs. Required for ribosome biogenesis and telomere maintenance (PubMed:19179534, PubMed:25219674). Also required for correct processing or intranuclear trafficking of TERC, the RNA component of the telomerase reverse transcriptase (TERT) holoenzyme (PubMed:19179534).	0.218201
g25767	0.442586	8.8777	sp|P85838|FRIH_TREBE	Stores iron in a soluble, non-toxic, readily available form. Important for iron homeostasis. Has ferroxidase activity. Iron is taken up in the ferrous form and deposited as ferric hydroxides after oxidation. Also plays a role in delivery of iron to cells. Mediates iron uptake in capsule cells of the developing kidney (By similarity).	0.000144617
g25768	0.627813	4.83427	sp|Q5R5F8|PANK4_PONAB	Plays a role in the physiological regulation of the intracellular CoA concentration (By similarity). The phosphatase activity shows preference for normal or oxidatively damaged intermediates of 4'-phosphopantetheine, which provides strong indirect evidence that the phosphatase activity pre-empts damage in the CoA pathway (By similarity). Hydrolyzing excess 4'-phosphopantetheine could constitute a directed overflow mechanism to prevent its oxidation to the S-sulfonate, sulfonate, or other forms (By similarity). Hydrolyzing 4'-phosphopantetheine sulfonate or S-sulfonate would forestall their conversion to inactive forms of CoA and acyl carrier protein (By similarity).	0.00038506
g2577	-0.284374	1.29824			0.407386
g25770	0.771146	5.00537	sp|P55112|NAS4_CAEEL	Metalloprotease (By similarity). May be involved in digestion.	2.38558e-08
g25771	1.17115	9.3107	sp|P38977|ANTA_HYDVU	This highly disulfide-bonded protein is a potent inhibitor of factor Xa. Facilitates digestion of tissues and may also protect the gastric tissues from its own digestive enzymes. May have therapeutic utility as an anticoagulant. Also exhibits a strong metastatic activity.	7.26495e-11
g25773	1.40083	11.0286	sp|P38977|ANTA_HYDVU	This highly disulfide-bonded protein is a potent inhibitor of factor Xa. Facilitates digestion of tissues and may also protect the gastric tissues from its own digestive enzymes. May have therapeutic utility as an anticoagulant. Also exhibits a strong metastatic activity.	2.16355e-11
g25774	0.193219	4.74009	sp|Q9ESM0|IP6K1_RAT	Converts inositol hexakisphosphate (InsP6) to diphosphoinositol pentakisphosphate (InsP7/PP-InsP5). Converts 1,3,4,5,6-pentakisphosphate (InsP5) to PP-InsP4 (By similarity).	0.12858
g25786	0.357891	4.3649	sp|Q3B8G4|YIPF3_XENLA	Involved in the maintenance of the Golgi structure. May play a role in hematopoiesis (By similarity).	0.00863393
g25789	0.435698	2.50689	sp|Q3B8G4|YIPF3_XENLA	Involved in the maintenance of the Golgi structure. May play a role in hematopoiesis (By similarity).	0.137009
g2579	0.690339	1.29128			0.0112034
g25791	0.235397	4.00685	sp|Q6DJA3|ARMT1_XENTR	Metal-dependent phosphatase that shows phosphatase activity against several substrates, including fructose-1-phosphate and fructose-6-phosphate (By similarity). Its preference for fructose-1-phosphate, a strong glycating agent that causes DNA damage rather than a canonical yeast metabolite, suggests a damage-control function in hexose phosphate metabolism (By similarity). Has also been shown to have O-methyltransferase activity that methylates glutamate residues of target proteins to form gamma-glutamyl methyl ester residues (By similarity). Possibly methylates PCNA, suggesting it is involved in the DNA damage response (By similarity).	0.127152
g25794	0.161828	5.06574	sp|P27012|SCRY4_ENTDO	S-crystallins are structural components of squids and octopi eye lens. Contains relatively little if any GST activity.	0.190086
g25795	0.0671132	5.91897	sp|O35691|PININ_MOUSE	Transcriptional activator binding to the E-box 1 core sequence of the E-cadherin promoter gene; the core-binding sequence is 5'CAGGTG-3'. Capable of reversing CTBP1-mediated transcription repression. Auxiliary component of the splicing-dependent multiprotein exon junction complex (EJC) deposited at splice junction on mRNAs. The EJC is a dynamic structure consisting of core proteins and several peripheral nuclear and cytoplasmic associated factors that join the complex only transiently either during EJC assembly or during subsequent mRNA metabolism. Participates in the regulation of alternative pre-mRNA splicing. Associates to spliced mRNA within 60 nt upstream of the 5'-splice sites. Component of the PSAP complex which binds RNA in a sequence-independent manner and is proposed to be recruited to the EJC prior to or during the splicing process and to regulate specific excision of introns in specific transcription subsets. Involved in the establishment and maintenance of epithelia cell-cell adhesion (By similarity).	0.464438
g25797	0.0251602	3.3082	sp|Q9D0L4|ADCK1_MOUSE	The function of this protein is not yet clear. It is not known if it has protein kinase activity and what type of substrate it would phosphorylate (Ser, Thr or Tyr).	0.899049
g25798	-0.559044	4.92153	sp|P53995|APC1_MOUSE	Component of the anaphase promoting complex/cyclosome (APC/C), a cell cycle-regulated E3 ubiquitin ligase that controls progression through mitosis and the G1 phase of the cell cycle. The APC/C complex acts by mediating ubiquitination and subsequent degradation of target proteins: it mainly mediates the formation of 'Lys-11'-linked polyubiquitin chains and, to a lower extent, the formation of 'Lys-48'- and 'Lys-63'-linked polyubiquitin chains (By similarity).	1.32561e-05
g25799	-0.137913	1.95488	sp|Q6IQE9|ALKB6_DANRE	Probable dioxygenase that requires molecular oxygen, alpha-ketoglutarate and iron.	0.646327
g258	1.20871	6.6175	sp|Q24UI6|IF2_DESHY	One of the essential components for the initiation of protein synthesis. Protects formylmethionyl-tRNA from spontaneous hydrolysis and promotes its binding to the 30S ribosomal subunits. Also involved in the hydrolysis of GTP during the formation of the 70S ribosomal complex.	2.01562e-11
g2580	-0.970231	3.29505	sp|Q2Q421|AGRE2_CANLF	Cell surface receptor that binds to the chondroitin sulfate moiety of glycosaminoglycan chains and promotes cell attachment. Promotes granulocyte chemotaxis, degranulation and adhesion. In macrophages, promotes the release of inflammatory cytokines, including IL8 and TNF. Signals probably through G-proteins.	6.35971e-05
g25806	0.426573	4.73753	sp|P23640|RB27A_RAT	Plays a role in cytotoxic granule exocytosis in lymphocytes. Required for both granule maturation and granule docking and priming at the immunologic synapse (By similarity).	0.000808945
g2581	0.615144	4.42114	sp|Q92643|GPI8_HUMAN	Mediates GPI anchoring in the endoplasmic reticulum, by replacing a protein's C-terminal GPI attachment signal peptide with a pre-assembled GPI. During this transamidation reaction, the GPI transamidase forms a carbonyl intermediate with the substrate protein.	5.64479e-05
g25813	-0.0609325	7.60161	sp|P49756|RBM25_HUMAN	RNA-binding protein that acts as a regulator of alternative pre-mRNA splicing. Involved in apoptotic cell death through the regulation of the apoptotic factor BCL2L1 isoform expression. Modulates the ratio of proapoptotic BCL2L1 isoform S to antiapoptotic BCL2L1 isoform L mRNA expression. When overexpressed, stimulates proapoptotic BCL2L1 isoform S 5'-splice site (5'-ss) selection, whereas its depletion caused the accumulation of antiapoptotic BCL2L1 isoform L. Promotes BCL2L1 isoform S 5'-ss usage through the 5'-CGGGCA-3' RNA sequence. Its association with LUC7L3 promotes U1 snRNP binding to a weak 5' ss in a 5'-CGGGCA-3'-dependent manner. Binds to the exonic splicing enhancer 5'-CGGGCA-3' RNA sequence located within exon 2 of the BCL2L1 pre-mRNA. Also involved in the generation of an abnormal and truncated splice form of SCN5A in heart failure.	0.678082
g25814	0.595639	3.14916			0.000291924
g25816	-0.956204	6.22675	sp|P50748|KNTC1_HUMAN	Essential component of the mitotic checkpoint, which prevents cells from prematurely exiting mitosis. Required for the assembly of the dynein-dynactin and MAD1-MAD2 complexes onto kinetochores (PubMed:11146660, PubMed:11590237, PubMed:15824131). Its function related to the spindle assembly machinery is proposed to depend on its association in the mitotic RZZ complex.	3.25806e-08
g25817	0.195092	4.61302	sp|O95248|MTMR5_HUMAN	Acts as an adapter for the phosphatase MTMR2 to regulate MTMR2 catalytic activity and subcellular location (PubMed:12668758). May function as a guanine nucleotide exchange factor (GEF) activating RAB28 (PubMed:20937701). Promotes the exchange of GDP to GTP, converting inactive GDP-bound Rab proteins into their active GTP-bound form (PubMed:20937701). Inhibits myoblast differentiation in vitro and induces oncogenic transformation in fibroblasts (PubMed:9537414).	0.254222
g2582	-0.0815102	4.64078	sp|Q921Y4|MFSD5_MOUSE	Mediates high-affinity intracellular uptake of the rare oligo-element molybdenum.	0.605115
g25821	0.60712	9.78647	sp|Q9VT65|CANB_DROME	Calcium-regulated non-lysosomal thiol-protease.	1.84031e-07
g25823	0.657333	0.697363	sp|Q9P215|POGK_HUMAN		0.0838662
g25824	-0.74984	2.41234			0.00339142
g2583	-0.661792	2.53703			0.0032487
g25835	-0.0622699	5.68688	sp|A2BGM5|FOXN4_DANRE	Transcription factor essential for neural and some non-neural tissues development. Binds to an 11-bp consensus sequence containing the invariant tetranucleotide 5'-ACGC-3'. During development of the central nervous system, required to specify the amacrine and horizontal cell fates from multipotent retinal progenitors while suppressing the alternative photoreceptor cell fates. Drives commitment of p2 progenitors to the V2b interneuron fates during spinal cord neurogenesis. In development of non-neural tissues, plays an essential role in the specification of the atrioventricular canal.	0.677558
g25836	0.522603	4.53527	sp|Q56A55|ABCB8_DANRE		0.000309972
g25837	-0.613338	2.77936			0.00797684
g25842	0.588935	1.17725			0.0639016
g25843	-0.376627	3.48346	sp|Q9NQW5|PRDM7_HUMAN	Probable histone methyltransferase.	0.0205771
g25848	-0.455272	5.05509	sp|Q6PGP7|TTC37_HUMAN	Component of the SKI complex which is thought to be involved in exosome-mediated RNA decay and associates with transcriptionally active genes in a manner dependent on PAF1 complex (PAF1C).	0.000266787
g25849	-0.172106	3.85042	sp|Q6DFB8|TTC37_XENLA		0.284537
g2585	-0.142094	4.66777	sp|Q7SYR1|OSGEP_XENLA	Component of the EKC/KEOPS complex that is required for the formation of a threonylcarbamoyl group on adenosine at position 37 (t(6)A37) in tRNAs that read codons beginning with adenine. The complex is probably involved in the transfer of the threonylcarbamoyl moiety of threonylcarbamoyl-AMP (TC-AMP) to the N6 group of A37. Osgep likely plays a direct catalytic role in this reaction, but requires other protein(s) of the complex to fulfill this activity.	0.387725
g25850	-1.58331	1.58085	sp|Q6PGP7|TTC37_HUMAN	Component of the SKI complex which is thought to be involved in exosome-mediated RNA decay and associates with transcriptionally active genes in a manner dependent on PAF1 complex (PAF1C).	0.00019044
g25851	-0.258518	2.85415	sp|Q6PGP7|TTC37_HUMAN	Component of the SKI complex which is thought to be involved in exosome-mediated RNA decay and associates with transcriptionally active genes in a manner dependent on PAF1 complex (PAF1C).	0.177783
g25852	0.381453	5.83262	sp|B5DGI7|RBM8A_SALSA	Required for pre-mRNA splicing as component of the spliceosome (By similarity). Core component of the splicing-dependent multiprotein exon junction complex (EJC) deposited at splice junctions on mRNAs. The EJC is a dynamic structure consisting of core proteins and several peripheral nuclear and cytoplasmic associated factors that join the complex only transiently either during EJC assembly or during subsequent mRNA metabolism. The EJC marks the position of the exon-exon junction in the mature mRNA for the gene expression machinery and the core components remain bound to spliced mRNAs throughout all stages of mRNA metabolism thereby influencing downstream processes including nuclear mRNA export, subcellular mRNA localization, translation efficiency and nonsense-mediated mRNA decay (NMD). Its removal from cytoplasmic mRNAs requires translation initiation from EJC-bearing spliced mRNAs. Associates preferentially with mRNAs produced by splicing. Does not interact with pre-mRNAs, introns, or mRNAs produced from intronless cDNAs. Associates with both nuclear mRNAs and newly exported cytoplasmic mRNAs (By similarity).	0.00113044
g25854	-0.24243	1.12951	sp|Q9H1Y3|OPN3_HUMAN	May play a role in encephalic photoreception.	0.466518
g25855	1.67545	1.48255	sp|Q9Y2B2|PIGL_HUMAN	Involved in the second step of GPI biosynthesis. De-N-acetylation of N-acetylglucosaminyl-phosphatidylinositol.	1.00829e-06
g25859	0.616499	8.178	sp|Q9CR47|NSA2_MOUSE	Involved in the biogenesis of the 60S ribosomal subunit. May play a part in the quality control of pre-60S particles (By similarity).	4.15778e-07
g2586	-0.127026	2.59388	sp|Q8IZ73|RUSD2_HUMAN		0.567745
g25860	0.454804	6.22127	sp|Q5Q995|KTAP2_IXOSC	Subunit of the oligosaccharyl transferase (OST) complex that catalyzes the initial transfer of a defined glycan (Glc(3)Man(9)GlcNAc(2) in eukaryotes) from the lipid carrier dolichol-pyrophosphate to an asparagine residue within an Asn-X-Ser/Thr consensus motif in nascent polypeptide chains, the first step in protein N-glycosylation. N-glycosylation occurs cotranslationally and the complex associates with the Sec61 complex at the channel-forming translocon complex that mediates protein translocation across the endoplasmic reticulum (ER). All subunits are required for a maximal enzyme activity.	0.000374481
g25863	-0.0143236	5.58267	sp|Q9D0S9|HINT2_MOUSE	Hydrolase probably involved in steroid biosynthesis. May play a role in apoptosis. Has adenosine phosphoramidase activity (By similarity).	0.956647
g25865	0.129319	0.942096			0.759016
g25866	1.17088	5.5235	sp|P41114|TPM1_PODCA		8.02275e-08
g25867	0.479949	3.89203	sp|Q7T364|TPL2B_DANRE	Acts as a negative regulator of innate and adaptive immunity by maintaining immune homeostasis. Negative regulator of Toll-like receptor and T-cell receptor function. Prevents hyperresponsiveness of the immune system and maintains immune homeostasis. Inhibits jun/ap1 and NF-kappa-B activation. Promotes Fas-induced apoptosis (By similarity).	0.00133032
g25869	-0.121696	2.49403			0.589485
g25870	1.28976	1.3331			0.000290589
g25871	-0.144849	2.37102	sp|Q16994|FMR2_ANTEL	Not known but it could act as a transmitter at neuromuscular synapses.	0.527008
g25872	-0.184426	4.02423	sp|P61315|G3ST3_MOUSE	Transfers a sulfate to position 3 of non-reducing beta-galactosyl residues in N-glycans and core2-branched O-glycans. Has high activity towards Gal-beta-1,4-GlcNAc, Gal-beta-1,4(Fuc-alpha-1,3)GlcNAc and lower activity towards Gal-beta-1,3(Fuc-alpha-1,4)GlcNAc (By similarity).	0.161465
g25873	-0.927547	4.33042	sp|Q9UDY8|MALT1_HUMAN	Enhances BCL10-induced activation of NF-kappa-B. Involved in nuclear export of BCL10. Binds to TRAF6, inducing TRAF6 oligomerization and activation of its ligase activity. Has ubiquitin ligase activity. MALT1-dependent BCL10 cleavage plays an important role in T-cell antigen receptor-induced integrin adhesion. Involved in the induction of T helper 17 cells (Th17) differentiation. Cleaves RC3H1 and ZC3H12A in response to T-cell receptor (TCR) stimulation which releases their cooperatively repressed targets to promote Th17 cell differentiation (By similarity).	1.22021e-05
g25874	0.112341	3.69822	sp|Q16959|DYI2_HELCR	Microtubule-binding protein that may be involved in dynein outer arm assembly on the axoneme.	0.470502
g25879	-0.0226256	7.81586	sp|Q9ZDZ8|Y165_RICPR		0.87498
g2588	-0.287075	2.09191	sp|Q8IZ73|RUSD2_HUMAN		0.380459
g25880	0.368424	1.68192	sp|Q7TQA3|RDHE2_MOUSE	Oxidoreductase with strong preference for NAD. Active in both the oxidative and reductive directions. Oxidizes all-trans-retinol in all-trans-retinaldehyde. No activity was detected with 11-cis-retinol or 11-cis-retinaldehyde as substrates with either NAD(+)/NADH or NADP(+)/NADPH (By similarity).	0.178763
g25884	0.497633	7.98272	sp|P28840|NEC1_RAT	Involved in the processing of hormone and other protein precursors at sites comprised of pairs of basic amino acid residues. Substrates include POMC, renin, enkephalin, dynorphin, somatostatin, insulin and AGRP.	1.00077e-05
g25885	0.071486	6.08325	sp|Q9ES07|S15A2_MOUSE	Proton-coupled intake of oligopeptides of 2 to 4 amino acids with a preference for dipeptides (PubMed:11027540). Transports the dipeptide-like aminopeptidase inhibitor bestatin (By similarity). Can also transport the aminocephalosporin antibiotic cefadroxil (By similarity).	0.46019
g25886	-0.491717	4.79163	sp|Q17758|PEPT2_CAEEL	Proton-dependent uptake of di- or tripeptides, and to a minor extent tetrapeptides. Transport is independent of sodium and chloride ions. Protein shows high affinity to peptide substrates.	0.00932832
g25889	-0.345777	3.25654			0.0516848
g25890	-0.552799	0.964428			0.172373
g25891	-0.24684	7.93504			0.0416528
g25893	-0.468922	3.78363			0.157141
g25899	-0.483493	6.81748	sp|Q9ZDZ8|Y165_RICPR		0.000346585
g259	1.15002	5.75714			1.00021e-09
g2590	0.488626	1.39721			0.141256
g25901	0.284991	7.49195	sp|P35556|FBN2_HUMAN	Fibrillin-2: Fibrillins are structural components of 10-12 nm extracellular calcium-binding microfibrils, which occur either in association with elastin or in elastin-free bundles. Fibrillin-2-containing microfibrils regulate the early process of elastic fiber assembly. Regulates osteoblast maturation by controlling TGF-beta bioavailability and calibrating TGF-beta and BMP levels, respectively.	0.076609
g25902	0.204162	0.934425			0.540058
g25905	0.313218	2.05802	sp|Q75N90|FBN3_HUMAN	Fibrillin-3: Fibrillins are structural components of 10-12 nm extracellular calcium-binding microfibrils, which occur either in association with elastin or in elastin-free bundles. Fibrillin-containing microfibrils provide long-term force bearing structural support.	0.28048
g25906	-0.0225119	5.92821	sp|O95263|PDE8B_HUMAN	Hydrolyzes the second messenger cAMP, which is a key regulator of many important physiological processes. May be involved in specific signaling in the thyroid gland.	0.862381
g25912	-0.0726915	3.61322	sp|Q86IC8|CAMT2_DICDI		0.750643
g25914	-0.0117671	6.49363	sp|Q8WXI9|P66B_HUMAN	Transcriptional repressor. Enhances MBD2-mediated repression. Efficient repression requires the presence of GATAD2A. Targets MBD3 to discrete loci in the nucleus. May play a role in synapse development.	0.913175
g25922	0.11961	4.79387			0.390408
g25923	0.715041	2.78198			0.000657476
g25927	-0.228484	5.4188			0.0426391
g25930	-0.541997	3.53997	sp|Q7Z494|NPHP3_HUMAN	Required for normal ciliary development and function. Inhibits disheveled-1-induced canonical Wnt-signaling activity and may also play a role in the control of non-canonical Wnt signaling which regulates planar cell polarity. Probably acts as a molecular switch between different Wnt signaling pathways. Required for proper convergent extension cell movements.	0.114445
g25931	-2.85515	1.4659			2.4635e-07
g25932	-0.633388	1.40593			0.0318549
g25933	0.089498	4.05097	sp|Q6P4T1|SNX19_MOUSE	Plays a role in intracellular vesicle trafficking and exocytosis (PubMed:24843546). May play a role in maintaining insulin-containing dense core vesicles in pancreatic beta-cells and in preventing their degradation. May play a role in insulin secretion (PubMed:24843546). Interacts with membranes containing phosphatidylinositol 3-phosphate (PtdIns(3P)) (PubMed:25148684).	0.512579
g25934	-0.0925754	4.02901	sp|Q66I21|AL8A1_DANRE	Catalyzes the NAD-dependent oxidation of 2-aminomuconic semialdehyde of the kynurenine metabolic pathway in L-tryptophan degradation.	0.572188
g25937	0.167945	5.42386	sp|D3Z5L6|S18B1_MOUSE		0.169416
g25945	1.33596	0.482836			0.0605542
g25947	0.10061	7.21577	sp|Q99K70|RRAGC_MOUSE	Guanine nucleotide-binding protein forming heterodimeric Rag complexes required for the amino acid-induced relocalization of mTORC1 to the lysosomes and its subsequent activation by the GTPase RHEB. This is a crucial step in the activation of the TOR signaling cascade by amino acids (By similarity).	0.385166
g25953	-0.404524	1.14976			0.235697
g25961	-0.309463	7.05028	sp|Q6NZF1|ZC11A_MOUSE	Involved in nuclear mRNA export; probably mediated by association with the TREX complex.	0.0135726
g25963	0.072002	8.12367	sp|P23468|PTPRD_HUMAN	Can bidirectionally induce pre- and post-synaptic differentiation of neurons by mediating interaction with IL1RAP and IL1RAPL1 trans-synaptically. Involved in pre-synaptic differentiation through interaction with SLITRK2.	0.482032
g25964	0.383756	3.68526			0.0145751
g25969	-0.117604	1.56158	sp|Q6AZT7|NPHP3_XENLA	Required for normal ciliary development and function. Inhibits disheveled-1-induced canonical Wnt-signaling activity and may also play a role in the control of non-canonical Wnt signaling that regulates planar cell polarity. Probably acts as a molecular switch between different Wnt signaling pathways. Required for proper convergent extension cell movements.	0.696595
g25973	-0.302914	3.56093	sp|O08564|PLPP1_RAT	Broad-specificity phosphohydrolase that dephosphorylates exogenous bioactive glycerolipids and sphingolipids. Catalyzes the conversion of phosphatidic acid (PA) to diacylglycerol (DG). In addition it hydrolyzes lysophosphatidic acid (LPA), diacyl glycerol pyrophosphate (DGPP), ceramide-1-phosphate (C-1-P) and sphingosine-1-phosphate (S-1-P). The relative catalytic efficiency is LPA > PA > C-1-P > S-1-P.	0.199942
g25975	-0.628827	3.30506	sp|P56394|COX17_MOUSE	Copper metallochaperone essential for the assembly of the mitochondrial respiratory chain complex IV (CIV), also known as cytochrome c oxidase. Binds two copper ions and delivers them to the metallochaperone SCO1 which transports the copper ions to the Cu(A) site on the cytochrome c oxidase subunit II (MT-CO2/COX2).	0.0712678
g25980	-0.778478	1.39549	sp|O05218|YWRD_BACSU	Overexpressed protein with an N-terminal His tag has been reported not to hydrolyze glutathione; it is not clear if the construct is processed to 2 subunits (PubMed:14762019).	0.0198438
g25981	0.088044	3.7208	sp|O05218|YWRD_BACSU	Overexpressed protein with an N-terminal His tag has been reported not to hydrolyze glutathione; it is not clear if the construct is processed to 2 subunits (PubMed:14762019).	0.6039
g25982	-0.0204744	2.25319	sp|O05218|YWRD_BACSU	Overexpressed protein with an N-terminal His tag has been reported not to hydrolyze glutathione; it is not clear if the construct is processed to 2 subunits (PubMed:14762019).	0.931574
g25983	-0.10529	6.73715	sp|P13620|ATP5H_BOVIN	Mitochondrial membrane ATP synthase (F(1)F(0) ATP synthase or Complex V) produces ATP from ADP in the presence of a proton gradient across the membrane which is generated by electron transport complexes of the respiratory chain. F-type ATPases consist of two structural domains, F(1) - containing the extramembraneous catalytic core, and F(0) - containing the membrane proton channel, linked together by a central stalk and a peripheral stalk. During catalysis, ATP synthesis in the catalytic domain of F(1) is coupled via a rotary mechanism of the central stalk subunits to proton translocation. Part of the complex F(0) domain and the peripheric stalk, which acts as a stator to hold the catalytic alpha(3)beta(3) subcomplex and subunit a/ATP6 static relative to the rotary elements.	0.663482
g25984	-0.469407	4.5142	sp|O60931|CTNS_HUMAN	Cystine/H(+) symporter thought to transport cystine out of lysosomes. Plays an important role in melanin synthesis, possibly by preventing melanosome acidification and subsequent degradation of tyrosinase TYR.	0.00529577
g25987	-0.450175	2.37514			0.182644
g25988	0.474835	2.93327	sp|O05218|YWRD_BACSU	Overexpressed protein with an N-terminal His tag has been reported not to hydrolyze glutathione; it is not clear if the construct is processed to 2 subunits (PubMed:14762019).	0.00861125
g25991	0.239369	4.60409	sp|Q9QXA5|LSM4_MOUSE	Plays role in pre-mRNA splicing as component of the U4/U6-U5 tri-snRNP complex that is involved in spliceosome assembly, and as component of the precatalytic spliceosome (spliceosome B complex). The heptameric LSM2-8 complex binds specifically to the 3'-terminal U-tract of U6 snRNA.	0.0582763
g25992	-0.740889	3.23483	sp|G5EDP2|NLTP2_CAEEL	Catalyzes the thiolytic cleavage of 3-ketoacyl-CoA with 8-16 carbon residues in the acyl group using a ping-pong mechanism whereby binding to 3-ketooctanoyl-CoA results in the release of acetyl-CoA and the subsequent addition of CoA produces 3-ketohexanohyl-CoA (PubMed:9151950). Involved in the biosynthesis of the dauer pheromone by providing short chains of fatty acid that are attached to the ascarylose sugars of the pheromone (PubMed:19496754, PubMed:19174521).	0.0303939
g25995	1.03535	2.82598	sp|Q9H611|PIF1_HUMAN	DNA-dependent ATPase and 5'-3' DNA helicase required for the maintenance of both mitochondrial and nuclear genome stability. Efficiently unwinds G-quadruplex (G4) DNA structures and forked RNA-DNA hybrids. Resolves G4 structures, preventing replication pausing and double-strand breaks (DSBs) at G4 motifs. Involved in the maintenance of telomeric DNA. Inhibits telomere elongation, de novo telomere formation and telomere addition to DSBs via catalytic inhibition of telomerase. Reduces the processivity of telomerase by displacing active telomerase from DNA ends. Releases telomerase by unwinding the short telomerase RNA/telomeric DNA hybrid that is the intermediate in the telomerase reaction. Possesses an intrinsic strand annealing activity.	1.10394e-05
g2600	0.0184043	0.835851			0.960651
g26003	0.123819	2.32637	sp|G3V9H8|RET_RAT	Receptor tyrosine-protein kinase involved in numerous cellular mechanisms including cell proliferation, neuronal navigation, cell migration, and cell differentiation upon binding with glial cell derived neurotrophic factor family ligands. Phosphorylates PTK2/FAK1. Regulates both cell death/survival balance and positional information. Required for the molecular mechanisms orchestration during intestine organogenesis; involved in the development of enteric nervous system and renal organogenesis during embryonic life, and promotes the formation of Peyer's patch-like structures, a major component of the gut-associated lymphoid tissue. Modulates cell adhesion via its cleavage by caspase in sympathetic neurons and mediates cell migration in an integrin (e.g. ITGB1 and ITGB3)-dependent manner. Involved in the development of the neural crest. Active in the absence of ligand, triggering apoptosis through a mechanism that requires receptor intracellular caspase cleavage. Acts as a dependence receptor; in the presence of the ligand GDNF in somatotrophs (within pituitary), promotes survival and down regulates growth hormone (GH) production, but triggers apoptosis in absence of GDNF. Regulates nociceptor survival and size. Triggers the differentiation of rapidly adapting (RA) mechanoreceptors. Mediator of several diseases such as neuroendocrine cancers; these diseases are characterized by aberrant integrins-regulated cell migration (By similarity). Mediates, through interaction with GDF15-receptor GFRAL, GDF15-induced cell-signaling in the brainstem which induces inhibition of food-intake. Activates MAPK- and AKT-signaling pathways (By similarity).	0.629701
g26004	-0.108557	1.01073	sp|Q96DM1|PGBD4_HUMAN		0.770781
g26006	-0.816498	1.34918			0.00795456
g2601	-0.585289	2.4051			0.00355785
g26014	0.280447	1.50823			0.31094
g26025	-0.310345	4.62534	sp|Q8NET8|TRPV3_HUMAN	Putative receptor-activated non-selective calcium permeant cation channel. It is activated by innocuous (warm) temperatures and shows an increased response at noxious temperatures greater than 39 degrees Celsius. Activation exhibits an outward rectification. May associate with TRPV1 and may modulate its activity. Is a negative regulator of hair growth and cycling: TRPV3-coupled signaling suppresses keratinocyte proliferation in hair follicles and induces apoptosis and premature hair follicle regression (catagen).	0.0121194
g26026	-0.304236	3.80532	sp|Q4UMH6|Y381_RICFE		0.0873728
g26027	0.801683	1.58372	sp|P08548|LIN1_NYCCO		0.0170108
g26029	-0.089287	3.95493	sp|Q9R0S3|MMP17_MOUSE	Endopeptidase that degrades various components of the extracellular matrix, such as fibrin. May be involved in the activation of membrane-bound precursors of growth factors or inflammatory mediators, such as tumor necrosis factor-alpha. May also be involved in tumoral process. Not obvious if able to proteolytically activate progelatinase A. Does not hydrolyze collagen types I, II, III, IV and V, gelatin, fibronectin, laminin, decorin nor alpha1-antitrypsin.	0.585392
g2603	-0.500126	4.17924	sp|Q92729|PTPRU_HUMAN	Tyrosine-protein phosphatase which dephosphorylates CTNNB1. Regulates CTNNB1 function both in cell adhesion and signaling. May function in cell proliferation and migration and play a role in the maintenance of epithelial integrity. May play a role in megakaryocytopoiesis.	0.00408353
g26033	0.543535	4.41882	sp|Q96DF8|DGC14_HUMAN	May be involved in pre-mRNA splicing.	1.14451e-05
g26036	-0.175486	4.52003	sp|Q3TA38|T120B_MOUSE	Necessary for efficient adipogenesis (PubMed:26024229).	0.219286
g26037	-0.39538	2.72196			0.0363813
g26038	-0.381261	3.04721	sp|Q99MT8|MRGRH_MOUSE	Orphan receptor. May regulate nociceptor function and/or development, including the sensation or modulation of pain (By similarity).	0.0551979
g26039	0.0958543	1.02055	sp|O35806|LTBP2_RAT	May play an integral structural role in elastic-fiber architectural organization and/or assembly.	0.777515
g26054	0.371986	2.05625	sp|Q60HG2|TOR1A_MACFA	Protein with chaperone functions important for the control of protein folding, processing, stability and localization as well as for the reduction of misfolded protein aggregates. Involved in the regulation of synaptic vesicle recycling, controls STON2 protein stability in collaboration with the COP9 signalosome complex (CSN). In the nucleus, may link the cytoskeleton with the nuclear envelope, this mechanism seems to be crucial for the control of nuclear polarity, cell movement and, specifically in neurons, nuclear envelope integrity. Participates in the cellular trafficking and may regulate the subcellular location of multipass membrane proteins such as the dopamine transporter SLC6A3, leading to the modulation of dopamine neurotransmission. In the endoplasmic reticulum, plays a role in the quality control of protein folding by increasing clearance of misfolded proteins such as SGCE variants or holding them in an intermediate state for proper refolding. May have a redundant function with TOR1B in non-neural tissues (By similarity).	0.0846785
g26055	-0.343047	3.86431			0.130291
g26057	-0.555456	1.4609			0.0962522
g2606	-0.804248	1.07767			0.0256043
g26061	0.507208	2.43331	sp|P48740|MASP1_HUMAN	Functions in the lectin pathway of complement, which performs a key role in innate immunity by recognizing pathogens through patterns of sugar moieties and neutralizing them. The lectin pathway is triggered upon binding of mannan-binding lectin (MBL) and ficolins to sugar moieties which leads to activation of the associated proteases MASP1 and MASP2. Functions as an endopeptidase and may activate MASP2 or C2 or directly activate C3 the key component of complement reaction. Isoform 2 may have an inhibitory effect on the activation of the lectin pathway of complement or may cleave IGFBP5. Also plays a role in development (PubMed:21258343).	0.0490996
g26065	-0.721104	1.23655	sp|P11467|DG17_DICDI	Probable adapter protein and signal transducer that links members of the tumor necrosis factor receptor family to different signaling pathways by association with the receptor cytoplasmic domain and kinases.	0.0173948
g26066	-1.99554	1.1826	sp|Q3MV19|TRF6A_XENLA	E3 ubiquitin-protein ligase that mediates ubiquitination of proteins. Adapter protein that seems to play a role in signal transduction.	0.000333571
g26067	0.0937752	4.81029	sp|Q9NXP7|GIN1_HUMAN		0.555378
g26070	0.374999	3.74913	sp|O76027|ANXA9_HUMAN	Low affinity receptor for acetylcholine known to be targeted by disease-causing pemphigus vulgaris antibodies in keratinocytes.	0.0190939
g26071	0.201993	5.43958	sp|Q6GN58|YF1BA_XENLA		0.0783179
g26072	-1.00126	4.36027	sp|Q6PBM1|GLRX5_DANRE	Monothiol glutaredoxin involved in iron-sulfur biogenesis. Required for normal iron homeostasis. Required for normal hemoglobin biosynthesis.	0.00220826
g26075	-0.409412	3.66759			0.0161536
g26078	-0.791243	4.18463	sp|O08901|BUB1_MOUSE	Serine/threonine-protein kinase that performs 2 crucial functions during mitosis: it is essential for spindle-assembly checkpoint signaling and for correct chromosome alignment. Has a key role in the assembly of checkpoint proteins at the kinetochore, being required for the subsequent localization of CENPF, BUB1B, CENPE and MAD2L1. Required for the kinetochore localization of PLK1. Required for centromeric enrichment of AUKRB in prometaphase. Plays an important role in defining SGO1 localization and thereby affects sister chromatid cohesion. Acts as a substrate for anaphase-promoting complex or cyclosome (APC/C) in complex with its activator CDH1 (APC/C-Cdh1). Necessary for ensuring proper chromosome segregation and binding to BUB3 is essential for this function. Can regulate chromosome segregation in a kinetochore-independent manner. Can phosphorylate BUB3. The BUB1-BUB3 complex plays a role in the inhibition of APC/C when spindle-assembly checkpoint is activated and inhibits the ubiquitin ligase activity of APC/C by phosphorylating its activator CDC20. This complex can also phosphorylate MAD1L1. Kinase activity is essential for inhibition of APC/CCDC20 and for chromosome alignment but does not play a major role in the spindle-assembly checkpoint activity. Mediates cell death in response to chromosome missegregation and acts to suppress spontaneous tumorigenesis. Essential during early and later stages of embryonic development. Necessary for postimplantation embryogenesis and proliferation of primary embryonic fibroblasts and plays an important role in spermatogenesis and fertility.	0.000283907
g2608	0.161131	4.66256	sp|Q7SZ59|RASLC_DANRE		0.17252
g26080	0.198072	6.75721	sp|Q9NEU5|GSCR2_CAEEL	May play a role in ribosome biogenesis, being required for integration of the 5S RNP into the ribosomal large subunit.	0.137403
g26081	0.181564	6.07694	sp|Q9ET66|PI16_MOUSE	May inhibit cardiomyocyte growth.	0.0890533
g26082	-0.527642	5.99415	sp|O60524|NEMF_HUMAN	Component of the ribosome quality control complex (RQC), a ribosome-associated complex that mediates ubiquitination and extraction of incompletely synthesized nascent chains for proteasomal degradation. NEMF is responsible for selective recognition of stalled 60S subunits by recognizing an exposed, nascent chain-conjugated tRNA moiety. NEMF is important for the stable association of LTN1 to the complex (PubMed:25578875). May indirectly play a role in nuclear export (PubMed:16103875).	0.000738507
g26083	0.490804	4.55289	sp|P51399|LOX5_MESAU	Catalyzes the first step in leukotriene biosynthesis, and thereby plays a role in inflammatory processes.	0.0137213
g26087	0.339021	1.37083	sp|O42202|NDF1_DANRE	May act as a transcriptional activator. Differentiation factor required for neurogenesis. Acts as an upstream activator of isl1.	0.252429
g26088	-0.455355	1.75887			0.12568
g26089	-0.154119	1.55574	sp|Q49A92|CH034_HUMAN		0.607301
g2609	-0.452983	5.6566	sp|O93530|WRN_XENLA	Multifunctional enzyme that has both magnesium and ATP-dependent DNA-helicase activity and 3'->5' exonuclease activity towards double-stranded DNA with a 5'-overhang. Has no nuclease activity towards single-stranded DNA or blunt-ended double-stranded DNA. Binds preferentially to DNA substrates containing alternate secondary structures, such as replication forks and Holliday junctions. May play an important role in the dissociation of joint DNA molecules that can arise as products of homologous recombination, at stalled replication forks or during DNA repair. Alleviates stalling of DNA polymerases at the site of DNA lesions. Important for genomic integrity. Plays a role in the formation of DNA replication focal centers; stably associates with foci elements generating binding sites for RP-A (By similarity).	2.81658e-05
g26090	-0.20848	1.48808			0.605183
g26091	-0.086045	3.00868	sp|Q8NFU5|IPMK_HUMAN	Inositol phosphate kinase with a broad substrate specificity (PubMed:12027805, PubMed:12223481, PubMed:28882892, PubMed:30420721, PubMed:30624931). Phosphorylates inositol 1,4,5-trisphosphate (Ins(1,4,5)P3) first to inositol 1,3,4,5-tetrakisphosphate and then to inositol 1,3,4,5,6-pentakisphosphate (Ins(1,3,4,5,6)P5) (PubMed:12027805, PubMed:12223481, PubMed:28882892, PubMed:30624931). Phosphorylates inositol 1,3,4,6-tetrakisphosphate (Ins(1,3,4,6)P4) (PubMed:12223481). Phosphorylates glycero-3-phospho-1D-myo-inositol 4,5-bisphosphate to glycero-3-phospho-1D-myo-inositol 3,4,5-trisphosphate (PubMed:30420721, PubMed:28882892). Plays an important role in MLKL-mediated necroptosis via its role in the biosynthesis of inositol pentakisphosphate (InsP5) and inositol hexakisphosphate (InsP6). Binding of these highly phosphorylated inositol phosphates to MLKL mediates the release of an N-terminal auto-inhibitory region, leading to activation of the kinase. Essential for activated phospho-MLKL to oligomerize and localize to the cell membrane during necroptosis (PubMed:29883610). Required for normal embryonic development, probably via its role in the biosynthesis of inositol 1,3,4,5,6-pentakisphosphate (Ins(1,3,4,5,6)P5) and inositol hexakisphosphate (InsP6) (By similarity).	0.709198
g2610	0.279602	2.95169	sp|Q8EQU6|DPO3_OCEIH	Required for replicative DNA synthesis. This DNA polymerase also exhibits 3' to 5' exonuclease activity.	0.119577
g26104	0.53107	5.24343	sp|Q8LGG8|USPAL_ARATH		0.000429907
g26105	-1.87369	5.5272			4.60076e-09
g26106	0.254486	8.34604	sp|Q5R9H4|A1CF_PONAB	Essential component of the apolipoprotein B mRNA editing enzyme complex which is responsible for the postranscriptional editing of a CAA codon for Gln to a UAA codon for stop in APOB mRNA. Binds to APOB mRNA and is probably responsible for docking the catalytic subunit, APOBEC1, to the mRNA to allow it to deaminate its target cytosine. The complex also seems to protect the edited APOB mRNA from nonsense-mediated decay (By similarity).	0.0335575
g26107	0.0957811	0.879724	sp|Q9BQS2|SYT15_HUMAN	May be involved in the trafficking and exocytosis of secretory vesicles in non-neuronal tissues.	0.788045
g26109	-0.862696	0.660682			0.0393074
g2611	-0.614963	4.8589	sp|P18433|PTPRA_HUMAN		0.000346264
g26111	-0.303829	1.78803			0.307177
g26112	-1.07679	4.62323			4.7558e-06
g26117	-1.52144	1.72863			4.58782e-05
g26119	0.11463	4.19814	sp|D2HWM5|RFWD3_AILME	E3 ubiquitin-protein ligase required for the repair of DNA interstrand cross-links (ICL) in response to DNA damage. Plays a key role in RPA-mediated DNA damage signaling and repair. Acts by mediating ubiquitination of the RPA complex (RPA1, RPA2 and RPA3 subunits) and RAD51 at stalled replication forks, leading to remove them from DNA damage sites and promote homologous recombination. Also mediates the ubiquitination of p53/TP53 in the late response to DNA damage, and acts as a positive regulator of p53/TP53 stability, thereby regulating the G1/S DNA damage checkpoint. May act by catalyzing the formation of short polyubiquitin chains on p53/TP53 that are not targeted to the proteasome. In response to ionizing radiation, interacts with MDM2 and enhances p53/TP53 ubiquitination, possibly by restricting MDM2 from extending polyubiquitin chains on ubiquitinated p53/TP53.	0.411364
g26120	0.171755	4.91803	sp|P98191|CDS1_MOUSE	Provides CDP-diacylglycerol, an important precursor for the synthesis of phosphatidylinositol (PtdIns), phosphatidylglycerol, and cardiolipin. Overexpression may amplify cellular signaling responses from cytokines. May also play an important role in the signal transduction mechanism of retina and neural cells (By similarity).	0.147533
g26121	0.719535	7.17238	sp|Q8BWT1|THIM_MOUSE	In the production of energy from fats, this is one of the enzymes that catalyzes the last step of the mitochondrial beta-oxidation pathway, an aerobic process breaking down fatty acids into acetyl-CoA. Using free coenzyme A/CoA, catalyzes the thiolytic cleavage of medium- to long-chain unbranched 3-oxoacyl-CoAs into acetyl-CoA and a fatty acyl-CoA shortened by two carbon atoms. Also catalyzes the condensation of two acetyl-CoA molecules into acetoacetyl-CoA and could be involved in the production of ketone bodies. Also displays hydrolase activity on various fatty acyl-CoAs (By similarity). Thereby, could be responsible for the production of acetate in a side reaction to beta-oxidation (By similarity). Abolishes BNIP3-mediated apoptosis and mitochondrial damage (By similarity).	3.17998e-08
g26123	0.106233	1.84588	sp|D3YXG0|HMCN1_MOUSE	Promotes cleavage furrow maturation during cytokinesis in preimplantation embryos (PubMed:21215633). May play a role in the architecture of adhesive and flexible epithelial cell junctions (PubMed:17015624). May play a role during myocardial remodeling by imparting an effect on cardiac fibroblast migration (PubMed:24951538).	0.70114
g26124	0.033618	8.9038	sp|Q5ZL42|BZW2_CHICK	May be involved in neuronal differentiation.	0.767938
g26125	0.408534	7.66119	sp|Q9CVB6|ARPC2_MOUSE	Actin-binding component of the Arp2/3 complex, a multiprotein complex that mediates actin polymerization upon stimulation by nucleation-promoting factor (NPF). The Arp2/3 complex mediates the formation of branched actin networks in the cytoplasm, providing the force for cell motility. Seems to contact the mother actin filament. In addition to its role in the cytoplasmic cytoskeleton, the Arp2/3 complex also promotes actin polymerization in the nucleus, thereby regulating gene transcription and repair of damaged DNA. The Arp2/3 complex promotes homologous recombination (HR) repair in response to DNA damage by promoting nuclear actin polymerization, leading to drive motility of double-strand breaks (DSBs).	3.81048e-05
g26126	-0.780607	1.94338	sp|Q9SS86|LHTL4_ARATH	Amino acid transporter.	0.00531252
g26127	0.254098	4.33858	sp|Q9QXT0|CNPY2_MOUSE	Positive regulator of neurite outgrowth by stabilizing myosin regulatory light chain (MRLC). It prevents MIR-mediated MRLC ubiquitination and its subsequent proteasomal degradation (By similarity).	0.0791504
g26133	-0.131771	5.18857			0.211399
g26134	-0.350702	5.50029	sp|Q8N201|INT1_HUMAN	Component of the Integrator (INT) complex, a complex involved in the small nuclear RNAs (snRNA) U1 and U2 transcription and in their 3'-box-dependent processing. The Integrator complex is associated with the C-terminal domain (CTD) of RNA polymerase II largest subunit (POLR2A) and is recruited to the U1 and U2 snRNAs genes (Probable). Mediates recruitment of cytoplasmic dynein to the nuclear envelope, probably as component of the INT complex (PubMed:23904267).	0.00139569
g26137	0.0786473	4.73352	sp|Q6PFM4|LNPB_DANRE	Endoplasmic reticulum (ER)-shaping membrane protein that plays a role in determining ER morphology. Involved in the stabilization of nascent three-way ER tubular junctions within the ER network. May also play a role as a curvature-stabilizing protein within three-way ER tubular junction network (By similarity).	0.47829
g26138	-0.0207277	1.85451			0.949656
g26139	-0.487191	0.782137			0.308247
g26140	0.102266	0.933742			0.813679
g26149	0.0592515	2.49213			0.848605
g2616	0.909677	3.14897	sp|Q4UMH6|Y381_RICFE		6.01381e-05
g2617	0.111696	6.12409			0.431909
g2618	-0.263269	4.46304	sp|Q8VED2|BL1S4_MOUSE	Component of the BLOC-1 complex, a complex that is required for normal biogenesis of lysosome-related organelles (LRO), such as platelet dense granules and melanosomes. In concert with the AP-3 complex, the BLOC-1 complex is required to target membrane protein cargos into vesicles assembled at cell bodies for delivery into neurites and nerve terminals. The BLOC-1 complex, in association with SNARE proteins, is also proposed to be involved in neurite extension. Plays a role in intracellular vesicle trafficking.	0.243374
g26180	-1.27779	1.13029			0.000352365
g26182	-0.693741	1.06159	sp|Q7TN88|PK1L2_MOUSE	May function as an ion-channel regulator. May function as a G-protein-coupled receptor (By similarity).	0.0601319
g26183	0.107694	2.3668	sp|Q9NBX4|RTXE_DROME		0.70645
g26190	0.623654	6.748			3.33161e-06
g26191	0.157823	1.82199			0.594912
g26193	-1.20156	4.74709	sp|A2A870|FBF1_MOUSE	Keratin-binding protein required for epithelial cell polarization. Involved in apical junction complex (AJC) assembly via its interaction with PARD3. Required for ciliogenesis (By similarity).	9.14859e-08
g26198	-0.59601	1.89715	sp|Q7Z494|NPHP3_HUMAN	Required for normal ciliary development and function. Inhibits disheveled-1-induced canonical Wnt-signaling activity and may also play a role in the control of non-canonical Wnt signaling which regulates planar cell polarity. Probably acts as a molecular switch between different Wnt signaling pathways. Required for proper convergent extension cell movements.	0.0638129
g26199	-0.0118562	3.17332	sp|O88572|LRP6_MOUSE	Component of the Wnt-Fzd-LRP5-LRP6 complex that triggers beta-catenin signaling through inducing aggregation of receptor-ligand complexes into ribosome-sized signalsomes. Cell-surface coreceptor of Wnt/beta-catenin signaling, which plays a pivotal role in bone formation. The Wnt-induced Fzd/LRP6 coreceptor complex recruits DVL1 polymers to the plasma membrane which, in turn, recruits the AXIN1/GSK3B-complex to the cell surface promoting the formation of signalsomes and inhibiting AXIN1/GSK3-mediated phosphorylation and destruction of beta-catenin. Required for posterior patterning of the epiblast during gastrulation (By similarity).	0.953121
g26208	-0.0131969	1.57157	sp|Q4R6I1|GIN1_MACFA		0.965645
g2621	0.23705	4.8352	sp|Q8BYM7|RSH4A_MOUSE	Probable component of the axonemal radial spoke head (By similarity). Radial spokes are regularly spaced along cilia, sperm and flagella axonemes. They consist of a thin stalk which is attached to a subfiber of the outer doublet microtubule, and a bulbous head which is attached to the stalk and appears to interact with the projections from the central pair of microtubules.	0.0707803
g26212	-0.168104	3.40756	sp|O46470|RGS7_BOVIN	Regulates G protein-coupled receptor signaling cascades. Inhibits signal transduction by increasing the GTPase activity of G protein alpha subunits, thereby driving them into their inactive GDP-bound form. The RGS7/GNB5 dimer enhances GNAO1 GTPase activity. May play a role in synaptic vesicle exocytosis. Modulates the activity of potassium channels that are activated by GNAO1 in response to muscarinic acetylcholine receptor M2/CHRM2 signaling.	0.320836
g26213	0.181779	4.40084	sp|O75486|SUPT3_HUMAN	Probable transcriptional activator.	0.143406
g26215	0.309485	4.83687	sp|Q8VCW8|ACSF2_MOUSE	Acyl-CoA synthases catalyze the initial reaction in fatty acid metabolism, by forming a thioester with CoA. Has some preference toward medium-chain substrates. Plays a role in adipocyte differentiation.	0.0101777
g26216	-0.100439	5.16093	sp|Q80W31|ZN569_MOUSE	May be involved in transcriptional regulation.	0.358516
g26217	-0.21121	3.60475	sp|Q28HM1|TFB1M_XENTR	S-adenosyl-L-methionine-dependent methyltransferase which specifically dimethylates mitochondrial 12S rRNA at the conserved stem loop. Also required for basal transcription of mitochondrial DNA. Stimulates transcription independently of the methyltransferase activity (By similarity).	0.12592
g26219	-1.37542	1.52696	sp|Q90673|PRLD1_CHICK	Involved in the modulation of the mitochondrial apoptotic pathway by ensuring the accumulation of cardiolipin (CL) in mitochondrial membranes. The TRIAP1:PRELID1 complex probably functions as a PA transporter across the mitochondrion intermembrane space to provide PA for CL synthesis in the inner membrane (By similarity). May be involved in hematopoiesis during avian development.	0.00163602
g26220	-0.257861	4.38389	sp|Q6P2H3|CEP85_HUMAN	Acts as a negative regulator of NEK2 to maintain the centrosome integrity in interphase. Suppresses centrosome disjunction by inhibiting NEK2 kinase activity (PubMed:26220856).	0.0623755
g26221	0.102855	2.13165	sp|Q5SSN7|SFT2A_MOUSE	May be involved in fusion of retrograde transport vesicles derived from an endocytic compartment with the Golgi complex.	0.725933
g26227	0.595384	6.49419	sp|P11348|DHPR_RAT	The product of this enzyme, tetrahydrobiopterin (BH-4), is an essential cofactor for phenylalanine, tyrosine, and tryptophan hydroxylases.	1.96526e-06
g2623	1.81168	2.08819			1.79091e-08
g26231	0.87315	8.04376	sp|Q8GTQ9|SUCA1_SOLLC	Succinyl-CoA synthetase functions in the citric acid cycle (TCA), coupling the hydrolysis of succinyl-CoA to the synthesis of ATP and thus represents the only step of substrate-level phosphorylation in the TCA. The alpha subunit of the enzyme binds the substrates coenzyme A and phosphate, while succinate binding and nucleotide specificity is provided by the beta subunit.	1.74124e-09
g26236	1.16031	0.838609			0.00243479
g26237	-0.566026	5.53798	sp|Q14690|RRP5_HUMAN	Essential for the generation of mature 18S rRNA, specifically necessary for cleavages at sites A0, 1 and 2 of the 47S precursor. Directly interacts with U3 snoRNA.	0.00388264
g26238	-1.44269	6.48789	sp|Q14690|RRP5_HUMAN	Essential for the generation of mature 18S rRNA, specifically necessary for cleavages at sites A0, 1 and 2 of the 47S precursor. Directly interacts with U3 snoRNA.	5.55874e-12
g2624	0.275003	9.17192	sp|Q5U2U7|MCES_RAT	Catalytic subunit of the mRNA-capping methyltransferase RNMT:RAMAC complex that methylates the N7 position of the added guanosine to the 5'-cap structure of mRNAs. Binds RNA containing 5'-terminal GpppC.	0.0102073
g26243	-0.574791	5.21965	sp|F4J8K6|RRP5_ARATH	Involved in the biogenesis of ribosomal RNA (rRNA). Required for the formation of 5.8S rRNA. Required for normal development of female gametophytes.	0.0184831
g26244	-0.468816	3.12989	sp|Q04637|IF4G1_HUMAN	Component of the protein complex eIF4F, which is involved in the recognition of the mRNA cap, ATP-dependent unwinding of 5'-terminal secondary structure and recruitment of mRNA to the ribosome.	0.039327
g26245	0.215882	2.74204			0.25928
g26246	-0.366766	2.40514			0.0899836
g2625	-1.3996	4.2507	sp|Q7ZXT3|EDC4_XENLA	In the process of mRNA degradation, seems to play a role in mRNA decapping.	1.97506e-10
g26250	1.45808	1.04346			0.000347056
g26265	0.149391	4.73587	sp|Q93104|ERH_AEDAE	May have a role in the cell cycle.	0.321258
g26266	0.278706	5.15052	sp|Q07G43|SDE2_XENTR	Involved in both DNA replication and cell cycle control. Unprocessed SDE2 interacts with PCNA via its PIP-box. The interaction with PCNA prevents monoubiquitination of the latter thereby inhibiting translesion DNA synthesis. The binding of SDE2 to PCNA also leads to processing of SDE2 by an unidentified deubiquitinating enzyme, cleaving off the N-terminal ubiquitin-like domain. The resulting mature SDE2 is degraded by the DCX(DTL) complex in a cell cycle- and DNA damage dependent manner. Binding of SDE2 to PCNA is necessary to counteract damage due to ultraviolet light induced replication stress. The complete degradation of SDE2 is necessary to allow S-phase progression.	0.00815018
g26267	0.104176	1.21468	sp|Q55EE0|DHAK_DICDI	Catalyzes both the phosphorylation of dihydroxyacetone and of glyceraldehyde.	0.767363
g26268	-0.433028	4.23173	sp|Q4KLZ6|TKFC_RAT	Catalyzes both the phosphorylation of dihydroxyacetone and of glyceraldehyde, and the splitting of ribonucleoside diphosphate-X compounds among which FAD is the best substrate (PubMed:16289032). Represses IFIH1-mediated cellular antiviral response (By similarity).	0.00149786
g26269	-0.241387	3.40237	sp|Q8BNQ3|G137B_MOUSE		0.173148
g26271	-0.301262	4.54208	sp|F1RAX8|COQ6_DANRE	FAD-dependent monooxygenase required for the C5-ring hydroxylation during ubiquinone biosynthesis. Catalyzes the hydroxylation of 3-polyprenyl-4-hydroxybenzoic acid to 3-polyprenyl-4,5-dihydroxybenzoic acid. The electrons required for the hydroxylation reaction may be funneled indirectly from NADPH via a ferredoxin/ferredoxin reductase system to COQ6.	0.00681978
g26272	0.62182	9.44679	sp|Q98TR7|RS16_HETFO		2.82688e-06
g26273	-0.183028	4.56242	sp|F1RAX8|COQ6_DANRE	FAD-dependent monooxygenase required for the C5-ring hydroxylation during ubiquinone biosynthesis. Catalyzes the hydroxylation of 3-polyprenyl-4-hydroxybenzoic acid to 3-polyprenyl-4,5-dihydroxybenzoic acid. The electrons required for the hydroxylation reaction may be funneled indirectly from NADPH via a ferredoxin/ferredoxin reductase system to COQ6.	0.199942
g26278	-0.608786	2.50453	sp|A2RRH5|WDR27_HUMAN		0.0059498
g26280	0.881189	1.43244			0.00288442
g26281	0.447167	1.17059	sp|Q8C7M3|TRIM9_MOUSE	E3 ubiquitin-protein ligase which ubiquitinates itself in cooperation with an E2 enzyme UBE2D2/UBC4 and serves as a targeting signal for proteasomal degradation. May play a role in regulation of neuronal functions. May act as a regulator of synaptic vesicle exocytosis by controlling the availability of SNAP25 for the SNARE complex formation.	0.144815
g26286	0.641004	0.81519			0.0450719
g26287	0.34291	6.92365	sp|Q28653|2A5D_RABIT	The B regulatory subunit might modulate substrate selectivity and catalytic activity, and also might direct the localization of the catalytic enzyme to a particular subcellular compartment.	0.000800741
g26289	-0.488961	3.38135	sp|O70157|TOP3A_MOUSE	Releases the supercoiling and torsional tension of DNA introduced during the DNA replication and transcription by transiently cleaving and rejoining one strand of the DNA duplex. Introduces a single-strand break via transesterification at a target site in duplex DNA. The scissile phosphodiester is attacked by the catalytic tyrosine of the enzyme, resulting in the formation of a DNA-(5'-phosphotyrosyl)-enzyme intermediate and the expulsion of a 3'-OH DNA strand. The free DNA strand then undergoes passage around the unbroken strand thus removing DNA supercoils. Finally, in the religation step, the DNA 3'-OH attacks the covalent intermediate to expel the active-site tyrosine and restore the DNA phosphodiester backbone. As an essential component of the RMI complex it is involved in chromosome separation and the processing of homologous recombination intermediates to limit DNA crossover formation in cells. Has DNA decatenation activity. It is required for mtDNA decatenation and segregation after completion of replication, in a process that does not require BLM, RMI1 and RMI2.	0.00858128
g2629	-0.470272	5.20852	sp|Q1LUT1|EDC4_DANRE	In the process of mRNA degradation, seems to play a role in mRNA decapping.	5.14034e-05
g26290	-0.18487	2.65866	sp|O70157|TOP3A_MOUSE	Releases the supercoiling and torsional tension of DNA introduced during the DNA replication and transcription by transiently cleaving and rejoining one strand of the DNA duplex. Introduces a single-strand break via transesterification at a target site in duplex DNA. The scissile phosphodiester is attacked by the catalytic tyrosine of the enzyme, resulting in the formation of a DNA-(5'-phosphotyrosyl)-enzyme intermediate and the expulsion of a 3'-OH DNA strand. The free DNA strand then undergoes passage around the unbroken strand thus removing DNA supercoils. Finally, in the religation step, the DNA 3'-OH attacks the covalent intermediate to expel the active-site tyrosine and restore the DNA phosphodiester backbone. As an essential component of the RMI complex it is involved in chromosome separation and the processing of homologous recombination intermediates to limit DNA crossover formation in cells. Has DNA decatenation activity. It is required for mtDNA decatenation and segregation after completion of replication, in a process that does not require BLM, RMI1 and RMI2.	0.319268
g26291	0.238957	5.38251	sp|Q80U96|XPO1_RAT	Mediates the nuclear export of cellular proteins (cargos) bearing a leucine-rich nuclear export signal (NES) and of RNAs. In the nucleus, in association with RANBP3, binds cooperatively to the NES on its target protein and to the GTPase Ran in its active GTP-bound form. Docking of this complex to the nuclear pore complex (NPC) is mediated through binding to nucleoporins. Upon transit of a nuclear export complex into the cytoplasm, disassembling of the complex and hydrolysis of Ran-GTP to Ran-GDP (induced by RANBP1 and RANGAP1, respectively) cause release of the cargo from the export receptor. The directionality of nuclear export is thought to be conferred by an asymmetric distribution of the GTP- and GDP-bound forms of Ran between the cytoplasm and nucleus. Involved in U3 snoRNA transport from Cajal bodies to nucleoli. Binds to late precursor U3 snoRNA bearing a TMG cap (By similarity).	0.0915928
g26292	-0.0503297	6.28434	sp|Q80U96|XPO1_RAT	Mediates the nuclear export of cellular proteins (cargos) bearing a leucine-rich nuclear export signal (NES) and of RNAs. In the nucleus, in association with RANBP3, binds cooperatively to the NES on its target protein and to the GTPase Ran in its active GTP-bound form. Docking of this complex to the nuclear pore complex (NPC) is mediated through binding to nucleoporins. Upon transit of a nuclear export complex into the cytoplasm, disassembling of the complex and hydrolysis of Ran-GTP to Ran-GDP (induced by RANBP1 and RANGAP1, respectively) cause release of the cargo from the export receptor. The directionality of nuclear export is thought to be conferred by an asymmetric distribution of the GTP- and GDP-bound forms of Ran between the cytoplasm and nucleus. Involved in U3 snoRNA transport from Cajal bodies to nucleoli. Binds to late precursor U3 snoRNA bearing a TMG cap (By similarity).	0.654849
g26293	-0.0248718	4.82087	sp|Q80U96|XPO1_RAT	Mediates the nuclear export of cellular proteins (cargos) bearing a leucine-rich nuclear export signal (NES) and of RNAs. In the nucleus, in association with RANBP3, binds cooperatively to the NES on its target protein and to the GTPase Ran in its active GTP-bound form. Docking of this complex to the nuclear pore complex (NPC) is mediated through binding to nucleoporins. Upon transit of a nuclear export complex into the cytoplasm, disassembling of the complex and hydrolysis of Ran-GTP to Ran-GDP (induced by RANBP1 and RANGAP1, respectively) cause release of the cargo from the export receptor. The directionality of nuclear export is thought to be conferred by an asymmetric distribution of the GTP- and GDP-bound forms of Ran between the cytoplasm and nucleus. Involved in U3 snoRNA transport from Cajal bodies to nucleoli. Binds to late precursor U3 snoRNA bearing a TMG cap (By similarity).	0.848605
g26294	-0.188255	5.79878	sp|Q9H0J9|PAR12_HUMAN	Mono-ADP-ribosyltransferase that mediates mono-ADP-ribosylation of target proteins.	0.0592179
g26295	-0.36552	2.84634			0.0423133
g26298	-1.57492	6.10934	sp|O88738|BIRC6_MOUSE	Anti-apoptotic protein which can regulate cell death by controlling caspases and by acting as an E3 ubiquitin-protein ligase. Has an unusual ubiquitin conjugation system in that it could combine in a single polypeptide, ubiquitin conjugating (E2) with ubiquitin ligase (E3) activity, forming a chimeric E2/E3 ubiquitin ligase. Its tragets include CASP9 and DIABLO/SMAC. Acts as an inhibitor of CASP3, CASP7 and CASP9. Important regulator for the final stages of cytokinesis. Crucial for normal vesicle targeting to the site of abscission, but also for the integrity of the midbody and the midbody ring, and its striking ubiquitin modification. Required for normal placenta development.	7.99606e-07
g26299	-0.93971	6.74672	sp|Q9NR09|BIRC6_HUMAN	Anti-apoptotic protein which can regulate cell death by controlling caspases and by acting as an E3 ubiquitin-protein ligase. Has an unusual ubiquitin conjugation system in that it could combine in a single polypeptide, ubiquitin conjugating (E2) with ubiquitin ligase (E3) activity, forming a chimeric E2/E3 ubiquitin ligase. Its tragets include CASP9 and DIABLO/SMAC. Acts as an inhibitor of CASP3, CASP7 and CASP9. Important regulator for the final stages of cytokinesis. Crucial for normal vesicle targeting to the site of abscission, but also for the integrity of the midbody and the midbody ring, and its striking ubiquitin modification.	8.17218e-08
g26319	-0.58983	4.15416	sp|Q38SD2|LRRK1_HUMAN		0.00247781
g26325	-0.355625	3.79978			0.0354113
g26334	-1.27671	9.72768	sp|O97961|KTN1_VULVU	Receptor for kinesin thus involved in kinesin-driven vesicle motility.	3.14012e-06
g26341	-0.0418446	3.54236			0.903086
g26345	-0.146101	6.09148			0.436858
g26348	-0.596181	3.00454	sp|Q5N870|DCL3A_ORYSJ	Probably involved in the RNA silencing pathway. May cleave double-stranded RNA to produce short 21-24 nucleotides (nt) RNAs which target the selective destruction of complementary RNAs (By similarity).	0.00449806
g26349	-0.400329	3.34695			0.0133868
g2635	-0.523067	5.11024	sp|Q9NQQ7|S35C2_HUMAN	May play an important role in the cellular response to tissue hypoxia. May be either a GDP-fucose transporter that competes with SLC35C1 for GDP-fucose, or a factor that otherwise enhances the fucosylation of Notch and is required for optimal Notch signaling in mammalian cells.	7.14207e-05
g26351	0.203054	5.6993	sp|Q01617|CPO_DROME	May play a role in the development or function of the peripheral nervous system by regulating the processing of nervous system-specific transcripts.	0.0928819
g26362	-0.33614	2.75553	sp|Q17766|FOLT1_CAEEL	Folate transporter.	0.115133
g26363	0.0733368	4.66529	sp|Q9Y664|KPTN_HUMAN	As part of the KICSTOR complex functions in the amino acid-sensing branch of the TORC1 signaling pathway. Recruits, in an amino acid-independent manner, the GATOR1 complex to the lysosomal membranes and allows its interaction with GATOR2 and the RAG GTPases. Functions upstream of the RAG GTPases and is required to negatively regulate mTORC1 signaling in absence of amino acids. In absence of the KICSTOR complex mTORC1 is constitutively localized to the lysosome and activated. The KICSTOR complex is also probably involved in the regulation of mTORC1 by glucose.	0.591154
g26364	0.175795	1.71234			0.504857
g26365	-0.615991	1.7324	sp|Q9Y664|KPTN_HUMAN	As part of the KICSTOR complex functions in the amino acid-sensing branch of the TORC1 signaling pathway. Recruits, in an amino acid-independent manner, the GATOR1 complex to the lysosomal membranes and allows its interaction with GATOR2 and the RAG GTPases. Functions upstream of the RAG GTPases and is required to negatively regulate mTORC1 signaling in absence of amino acids. In absence of the KICSTOR complex mTORC1 is constitutively localized to the lysosome and activated. The KICSTOR complex is also probably involved in the regulation of mTORC1 by glucose.	0.0107347
g26368	0.0747242	2.02073			0.786417
g26372	0.575174	3.00907			0.00239121
g26375	1.92487	5.41274	sp|Q6NWZ9|CDO1_DANRE		1.79144e-15
g26376	0.920783	1.78234	sp|Q6NWZ9|CDO1_DANRE		0.00330038
g26380	0.745617	1.65515	sp|Q6NWZ9|CDO1_DANRE		0.0093326
g26381	-0.961379	0.499284			0.0516467
g26382	0.37946	6.45897	sp|O88874|CCNK_MOUSE	Regulatory subunit of cyclin-dependent kinases that mediates activation of target kinases. Plays a role in transcriptional regulation via its role in regulating the phosphorylation of the C-terminal domain (CTD) of the large subunit of RNA polymerase II (POLR2A).	0.000510159
g26385	0.305848	5.47063	sp|P46459|NSF_HUMAN	Required for vesicle-mediated transport. Catalyzes the fusion of transport vesicles within the Golgi cisternae. Is also required for transport from the endoplasmic reticulum to the Golgi stack. Seems to function as a fusion protein required for the delivery of cargo proteins to all compartments of the Golgi stack independent of vesicle origin. Interaction with AMPAR subunit GRIA2 leads to influence GRIA2 membrane cycling (By similarity).	0.00184893
g26386	-0.0161777	6.03996	sp|Q9VAN0|SERC_DROME	Catalyzes the reversible conversion of 3-phosphohydroxypyruvate to phosphoserine and of 3-hydroxy-2-oxo-4-phosphonooxybutanoate to phosphohydroxythreonine.	0.920953
g26388	0.0571895	5.80555	sp|Q3EBF7|SLD2_ARATH	Plays a major role as delta(8)-fatty-acid desaturase which introduces a double bond at the 8-position in the long-chain base (LCB) of ceramides with or without a hydroxy group at the 4-position. The enzyme produces both the 8E and 8Z isomers (in a 4:1 ratio). This structural modification contributes to the quantitative partitioning of ceramides between the two major sphingolipid classes, glucosylceramides and glycosylinositolphosphoryl ceramides. Sphingolipids are important membrane components involved in environmental stress responses, such as resistance to chilling, and act as cell signaling molecules.	0.649362
g26389	-0.021914	8.20301	sp|Q68FB8|DEGS1_XENTR	Has sphingolipid-delta-4-desaturase activity. Converts D-erythro-sphinganine to D-erythro-sphingosine (E-sphing-4-enine) (By similarity).	0.832587
g26391	-0.128028	5.0837			0.343244
g26393	-0.108026	6.55057			0.556194
g26394	0.206956	6.82671	sp|Q5RFR6|K319L_PONAB	Possible role in axon guidance through interaction with RTN4R.	0.029263
g26395	-0.0979823	1.01669	sp|Q9NBX4|RTXE_DROME		0.833855
g26396	-0.132074	3.41445			0.448515
g26397	-0.528158	1.69284	sp|Q5TZ51|MPV17_DANRE	Involved in mitochondria homeostasis.	0.051136
g26398	0.0143811	5.57536	sp|Q5PQN1|HERC4_RAT	Probable E3 ubiquitin-protein ligase involved in either protein trafficking or in the distribution of cellular structures. Required for spermatozoon maturation and fertility, and for the removal of the cytoplasmic droplet of the spermatozoon. E3 ubiquitin-protein ligases accept ubiquitin from an E2 ubiquitin-conjugating enzyme in the form of a thioester and then directly transfer it to targeted substrates.	0.902857
g26399	0.208434	4.22321	sp|Q5TZ51|MPV17_DANRE	Involved in mitochondria homeostasis.	0.11468
g264	-0.877241	1.00071			0.0245977
g2640	-1.66411	0.624979	sp|Q7Z494|NPHP3_HUMAN	Required for normal ciliary development and function. Inhibits disheveled-1-induced canonical Wnt-signaling activity and may also play a role in the control of non-canonical Wnt signaling which regulates planar cell polarity. Probably acts as a molecular switch between different Wnt signaling pathways. Required for proper convergent extension cell movements.	0.000322196
g26401	0.764282	1.61921			0.00563864
g26403	0.795153	2.7041	sp|Q9JMB1|THEG_MOUSE	May be involved (but not essential) in spermatogenesis.	0.0019401
g26404	0.0190406	3.60635	sp|Q1LZ83|LACB2_BOVIN	Endoribonuclease; cleaves preferentially 3' to purine-pyrimidine dinucleotide motifs in single-stranded RNA. The cleavage product contains a free 3' -OH group. Has no activity with double-stranded RNA or DNA. Required for normal mitochondrial function and cell viability.	0.904951
g26405	0.674222	2.37476	sp|P21328|RTJK_DROME		0.0458255
g26407	-0.0186208	4.00687	sp|Q8TDM6|DLG5_HUMAN	Acts as a regulator of the Hippo signaling pathway (PubMed:28087714, PubMed:28169360). Negatively regulates the Hippo signaling pathway by mediating the interaction of MARK3 with STK3/4, bringing them together to promote MARK3-dependent hyperphosphorylation and inactivation of STK3 kinase activity toward LATS1 (PubMed:28087714). Positively regulates the Hippo signaling pathway by mediating the interaction of SCRIB with STK4/MST1 and LATS1 which is important for the activation of the Hippo signaling pathway. Involved in regulating cell proliferation, maintenance of epithelial polarity, epithelial-mesenchymal transition (EMT), cell migration and invasion (PubMed:28169360). Plays an important role in dendritic spine formation and synaptogenesis in cortical neurons; regulates synaptogenesis by enhancing the cell surface localization of N-cadherin. Acts as a positive regulator of hedgehog (Hh) signaling pathway. Plays a critical role in the early point of the SMO activity cycle by interacting with SMO at the ciliary base to induce the accumulation of KIF7 and GLI2 at the ciliary tip for GLI2 activation (By similarity).	0.927084
g2641	-0.889806	0.729222	sp|Q9DBS5|KLC4_MOUSE	Kinesin is a microtubule-associated force-producing protein that may play a role in organelle transport. The light chain may function in coupling of cargo to the heavy chain or in the modulation of its ATPase activity (By similarity).	0.0922106
g26422	-0.138638	4.10765	sp|Q8TDM6|DLG5_HUMAN	Acts as a regulator of the Hippo signaling pathway (PubMed:28087714, PubMed:28169360). Negatively regulates the Hippo signaling pathway by mediating the interaction of MARK3 with STK3/4, bringing them together to promote MARK3-dependent hyperphosphorylation and inactivation of STK3 kinase activity toward LATS1 (PubMed:28087714). Positively regulates the Hippo signaling pathway by mediating the interaction of SCRIB with STK4/MST1 and LATS1 which is important for the activation of the Hippo signaling pathway. Involved in regulating cell proliferation, maintenance of epithelial polarity, epithelial-mesenchymal transition (EMT), cell migration and invasion (PubMed:28169360). Plays an important role in dendritic spine formation and synaptogenesis in cortical neurons; regulates synaptogenesis by enhancing the cell surface localization of N-cadherin. Acts as a positive regulator of hedgehog (Hh) signaling pathway. Plays a critical role in the early point of the SMO activity cycle by interacting with SMO at the ciliary base to induce the accumulation of KIF7 and GLI2 at the ciliary tip for GLI2 activation (By similarity).	0.310285
g26424	0.0253858	3.94234	sp|Q8TDM6|DLG5_HUMAN	Acts as a regulator of the Hippo signaling pathway (PubMed:28087714, PubMed:28169360). Negatively regulates the Hippo signaling pathway by mediating the interaction of MARK3 with STK3/4, bringing them together to promote MARK3-dependent hyperphosphorylation and inactivation of STK3 kinase activity toward LATS1 (PubMed:28087714). Positively regulates the Hippo signaling pathway by mediating the interaction of SCRIB with STK4/MST1 and LATS1 which is important for the activation of the Hippo signaling pathway. Involved in regulating cell proliferation, maintenance of epithelial polarity, epithelial-mesenchymal transition (EMT), cell migration and invasion (PubMed:28169360). Plays an important role in dendritic spine formation and synaptogenesis in cortical neurons; regulates synaptogenesis by enhancing the cell surface localization of N-cadherin. Acts as a positive regulator of hedgehog (Hh) signaling pathway. Plays a critical role in the early point of the SMO activity cycle by interacting with SMO at the ciliary base to induce the accumulation of KIF7 and GLI2 at the ciliary tip for GLI2 activation (By similarity).	0.876337
g26425	0.863424	7.07898	sp|Q8K3X3|GMDS_CRIGR	Catalyzes the conversion of GDP-D-mannose to GDP-4-dehydro-6-deoxy-D-mannose.	6.84185e-08
g26427	0.517264	8.6039	sp|Q9QYS2|GRM3_MOUSE	G-protein coupled receptor for glutamate. Ligand binding causes a conformation change that triggers signaling via guanine nucleotide-binding proteins (G proteins) and modulates the activity of down-stream effectors. Signaling inhibits adenylate cyclase activity.	3.59335e-05
g26429	-1.32311	6.05515	sp|Q5ZMS6|TDRD3_CHICK	Scaffolding protein that specifically recognizes and binds dimethylarginine-containing proteins. In nucleus, acts as a coactivator: recognizes and binds asymmetric dimethylation on the core histone tails associated with transcriptional activation (H3R17me2a and H4R3me2a) and recruits proteins at these arginine-methylated loci. In cytoplasm, may play a role in the assembly and/or disassembly of mRNA stress granules and in the regulation of translation of target mRNAs by binding Arg/Gly-rich motifs (GAR) in dimethylarginine-containing proteins (By similarity).	1.69273e-06
g26430	-0.820519	1.9622			0.00735476
g26438	-0.523098	2.06097			0.0440046
g26439	-0.0603855	3.60543	sp|O95803|NDST3_HUMAN	Essential bifunctional enzyme that catalyzes both the N-deacetylation and the N-sulfation of glucosamine (GlcNAc) of the glycosaminoglycan in heparan sulfate. Modifies the GlcNAc-GlcA disaccharide repeating sugar backbone to make N-sulfated heparosan, a prerequisite substrate for later modifications in heparin biosynthesis. Has high deacetylase activity but low sulfotransferase activity.	0.710038
g26440	-0.0352353	1.78397	sp|P0C152|MKS3_RAT	Part of the tectonic-like complex which is required for tissue-specific ciliogenesis and may regulate ciliary membrane composition. Involved in centrosome migration to the apical cell surface during early ciliogenesis. Required for ciliary structure and function, including a role in regulating length and appropriate number through modulating centrosome duplication. Required for cell branching morphology. Essential for endoplasmic reticulum-associated degradation (ERAD) of surfactant protein C (sftpc) (By similarity).	0.912138
g26443	0.506433	1.47608	sp|Q53H47|SETMR_HUMAN	Protein derived from the fusion of a methylase with the transposase of an Hsmar1 transposon that plays a role in DNA double-strand break repair, stalled replication fork restart and DNA integration. DNA-binding protein, it is indirectly recruited to sites of DNA damage through protein-protein interactions. Has also kept a sequence-specific DNA-binding activity recognizing the 19-mer core of the 5'-terminal inverted repeats (TIRs) of the Hsmar1 element and displays a DNA nicking and end joining activity (PubMed:16332963, PubMed:16672366, PubMed:17877369, PubMed:17403897, PubMed:18263876, PubMed:22231448, PubMed:24573677, PubMed:20521842). In parallel, has a histone methyltransferase activity and methylates 'Lys-4' and 'Lys-36' of histone H3. Specifically mediates dimethylation of H3 'Lys-36' at sites of DNA double-strand break and may recruit proteins required for efficient DSB repair through non-homologous end-joining (PubMed:16332963, PubMed:21187428, PubMed:22231448). Also regulates replication fork processing, promoting replication fork restart and regulating DNA decatenation through stimulation of the topoisomerase activity of TOP2A (PubMed:18790802, PubMed:20457750).	0.108284
g26444	0.422234	1.87486	sp|Q5HYA8|MKS3_HUMAN	Required for ciliary structure and function. Part of the tectonic-like complex which is required for tissue-specific ciliogenesis and may regulate ciliary membrane composition (By similarity). Involved in centrosome migration to the apical cell surface during early ciliogenesis. Involved in the regulation of cilia length and appropriate number through the control of centrosome duplication. Required for cell branching morphology. Essential for endoplasmic reticulum-associated degradation (ERAD) of surfactant protein C (SFTPC).	0.05566
g26445	0.718769	10.5836	sp|P36241|RL19_DROME		8.17218e-08
g26446	0.47755	8.53892	sp|Q803I2|ERGI3_DANRE	Possible role in transport between endoplasmic reticulum and Golgi.	1.36687e-06
g26447	0.116805	2.18442	sp|O95847|UCP4_HUMAN	UCP are mitochondrial transporter proteins that create proton leaks across the inner mitochondrial membrane, thus uncoupling oxidative phosphorylation from ATP synthesis. As a result, energy is dissipated in the form of heat. May play a role in thermoregulatory heat production and metabolism in brain.	0.565952
g26448	-0.0409192	3.45816			0.882769
g26449	0.014883	5.56628	sp|Q62838|MUSK_RAT	Receptor tyrosine kinase which plays a central role in the formation and the maintenance of the neuromuscular junction (NMJ), the synapse between the motor neuron and the skeletal muscle (PubMed:23326516). Recruitment of AGRIN by LRP4 to the MUSK signaling complex induces phosphorylation and activation of MUSK, the kinase of the complex. The activation of MUSK in myotubes regulates the formation of NMJs through the regulation of different processes including the specific expression of genes in subsynaptic nuclei, the reorganization of the actin cytoskeleton and the clustering of the acetylcholine receptors (AChR) in the postsynaptic membrane. May regulate AChR phosphorylation and clustering through activation of ABL1 and Src family kinases which in turn regulate MUSK. DVL1 and PAK1 that form a ternary complex with MUSK are also important for MUSK-dependent regulation of AChR clustering. May positively regulate Rho family GTPases through FNTA. Mediates the phosphorylation of FNTA which promotes prenylation, recruitment to membranes and activation of RAC1 a regulator of the actin cytoskeleton and of gene expression. Other effectors of the MUSK signaling include DNAJA3 which functions downstream of MUSK. May also play a role within the central nervous system by mediating cholinergic responses, synaptic plasticity and memory formation.	0.898558
g26450	0.506095	1.18358	sp|Q8N8R7|AL14E_HUMAN	Through its interaction with ARL14 and MYO1E, may connect MHC class II-containing cytoplasmic vesicles to the actin network and hence controls the movement of these vesicles along the actin cytoskeleton in dendritic cells.	0.0603352
g26451	-0.359797	0.775695			0.314398
g26454	-0.286168	6.49128	sp|Q8BYU6|TOIP2_MOUSE	Required for endoplasmic reticulum integrity. Regulates the distribution of TOR1A between the endoplasmic reticulum and the nuclear envelope as well as induces TOR1A, TOR1B and TOR3A ATPase activity (By similarity).	0.40547
g26455	-0.465049	4.71592	sp|Q5PQX1|TOIP1_RAT	Required for nuclear membrane integrity. Induces TOR1A and TOR1B ATPase activity and is required for their location on the nuclear membrane. Binds to A- and B-type lamins. Possible role in membrane attachment and assembly of the nuclear lamina.	0.00147335
g26457	-0.492889	2.87184	sp|Q8C4H2|SAMD3_MOUSE		0.0702188
g26461	1.98246	1.41048	sp|Q4R532|SYNG1_MACFA	May regulate AMPA receptor content at nascent synapses, and have a role in postsynaptic development and maturation.	1.51857e-07
g26464	-0.460522	1.67127			0.127448
g26466	0.513912	7.11848	sp|Q92058|PPBT_CHICK	This isozyme plays a key role in skeletal mineralization by regulating levels of diphosphate (PPi).	1.06513e-05
g26468	0.628781	5.12955	sp|Q92058|PPBT_CHICK	This isozyme plays a key role in skeletal mineralization by regulating levels of diphosphate (PPi).	1.42347e-05
g26469	0.81605	0.553706	sp|Q4FZ58|RTN2_XENTR		0.102988
g26474	-0.812771	1.0762			0.0136804
g26475	-2.32506	6.94917	sp|B8CYM4|SECA_HALOH	Part of the Sec protein translocase complex. Interacts with the SecYEG preprotein conducting channel. Has a central role in coupling the hydrolysis of ATP to the transfer of proteins into and across the cell membrane, serving as an ATP-driven molecular motor driving the stepwise translocation of polypeptide chains across the membrane.	4.44863e-08
g26476	-2.38771	7.30389			3.25932e-07
g26477	-2.36737	3.91895			1.61799e-10
g2648	0.283018	1.74451	sp|Q5U374|KLH12_DANRE	Substrate-specific adapter of a BCR (BTB-CUL3-RBX1) E3 ubiquitin ligase complex that acts as a negative regulator of Wnt signaling pathway and ER-Golgi transport. The BCR(KLHL12) complex is involved in ER-Golgi transport by regulating the size of COPII coats, thereby playing a key role in collagen export, which is required for embryonic stem (ES) cells division (By similarity). Negatively regulates the Wnt signaling pathway, possibly via the targeted ubiquitination and subsequent proteolysis of dvl2 and dvl3 (PubMed:16547521). Regulates convergent-extension movements during early embryonic development (PubMed:16547521).	0.271189
g26481	-0.0222926	3.51784			0.963761
g26482	-0.369372	6.36704	sp|O14981|BTAF1_HUMAN	Regulates transcription in association with TATA binding protein (TBP). Removes TBP from the TATA box in an ATP-dependent manner.	0.00139871
g26484	0.198326	7.41611			0.067226
g2649	-0.0384022	3.89843	sp|Q96PQ7|KLHL5_HUMAN		0.802882
g26491	0.56771	3.16943	sp|Q8IYN6|UBAD2_HUMAN		0.00509844
g26492	-0.0361238	2.52986	sp|Q5B995|NHP6_EMENI	DNA-binding protein that induces severe bending of DNA. Required for DNA-binding by the FACT complex, a general chromatin factor that acts to reorganize nucleosomes. The FACT complex is involved in multiple processes that require DNA as a template such as mRNA elongation, DNA replication and DNA repair. Also augments the fidelity of transcription by RNA polymerase III independently of any role in the FACT complex (By similarity).	0.891232
g26494	-0.22894	3.30033	sp|Q6DDY9|RT07_XENLA		0.360225
g26495	0.55085	2.54115	sp|Q6AZD4|IMP2L_DANRE	Catalyzes the removal of transit peptides required for the targeting of proteins from the mitochondrial matrix, across the inner membrane, into the inter-membrane space.	0.00357818
g26496	-0.213141	3.0336	sp|Q6DDY9|RT07_XENLA		0.375107
g2650	-0.124691	2.08581			0.596034
g26501	-0.0663113	1.35453			0.841656
g26504	-0.386859	1.892			0.112137
g26507	1.08631	2.94981	sp|O43315|AQP9_HUMAN	Forms a water channel with a broad specificity. Also permeable glycerol and urea. Mediates passage of a wide variety of small, non-charged solutes including carbamides, polyols, purines, and pyrimidines.	1.11768e-05
g26512	-0.667286	1.83581	sp|Q2TA05|CA146_BOVIN		0.013306
g26514	-0.286412	0.676783			0.596381
g26519	-0.302247	0.70857			0.436069
g2652	-0.344335	2.80034	sp|O88554|PARP2_MOUSE	Poly-ADP-ribosyltransferase that mediates poly-ADP-ribosylation of proteins and plays a key role in DNA repair (PubMed:10364231). Mainly mediates glutamate and aspartate ADP-ribosylation of target proteins: the ADP-D-ribosyl group of NAD(+) is transferred to the acceptor carboxyl group of glutamate and aspartate residues and further ADP-ribosyl groups are transferred to the 2'-position of the terminal adenosine moiety, building up a polymer with an average chain length of 20-30 units (By similarity). ADP-ribosylation follows DNA damage and appears as an obligatory step in a detection/signaling pathway leading to the reparation of DNA strand breaks (PubMed:10364231). Also mediates serine ADP-ribosylation of target proteins following interaction with HPF1; HPF1 conferring serine specificity (By similarity). In addition to proteins, also able to ADP-ribosylate DNA: preferentially acts on 5'-terminal phosphates at DNA strand breaks termini in nicked duplex (By similarity).	0.0852122
g26520	-1.36885	1.52934	sp|E9Q555|RN213_MOUSE	E3 ubiquitin-protein ligase involved in angiogenesis. Involved in the non-canonical Wnt signaling pathway in vascular development: acts by mediating ubiquitination and degradation of FLNA and NFATC2 downstream of RSPO3, leading to inhibit the non-canonical Wnt signaling pathway and promoting vessel regression. Also has ATPase activity.	0.000544807
g26521	-1.41241	0.91566	sp|A0A0R4IBK5|R213A_DANRE	E3 ubiquitin-protein ligase involved in angiogenesis (PubMed:21799892). Involved in the non-canonical Wnt signaling pathway in vascular development: acts by mediating ubiquitination and degradation of proteins downstream of rspo3, leading to inhibit the non-canonical Wnt signaling pathway and promoting vessel regression. Also has ATPase activity (By similarity). Also involved in neuromuscular regulation (PubMed:26530008).	0.00051653
g26522	-1.48941	2.97471	sp|A0A0R4IBK5|R213A_DANRE	E3 ubiquitin-protein ligase involved in angiogenesis (PubMed:21799892). Involved in the non-canonical Wnt signaling pathway in vascular development: acts by mediating ubiquitination and degradation of proteins downstream of rspo3, leading to inhibit the non-canonical Wnt signaling pathway and promoting vessel regression. Also has ATPase activity (By similarity). Also involved in neuromuscular regulation (PubMed:26530008).	2.51434e-08
g26523	-1.83451	5.20854	sp|A0A0R4IBK5|R213A_DANRE	E3 ubiquitin-protein ligase involved in angiogenesis (PubMed:21799892). Involved in the non-canonical Wnt signaling pathway in vascular development: acts by mediating ubiquitination and degradation of proteins downstream of rspo3, leading to inhibit the non-canonical Wnt signaling pathway and promoting vessel regression. Also has ATPase activity (By similarity). Also involved in neuromuscular regulation (PubMed:26530008).	1.29826e-08
g26526	0.53551	7.71547	sp|O42387|RS24_TAKRU		0.0105103
g26528	0.496772	6.19142	sp|Q5RFU0|SIAE_PONAB	Catalyzes the removal of O-acetyl ester groups from position 9 of the parent sialic acid, N-acetylneuraminic acid.	9.80822e-06
g26530	0.640794	3.50988	sp|P39721|AIM2_YEAST		0.000970746
g26532	-0.605398	1.43233			0.0324506
g26535	-0.843957	0.715152			0.039768
g26540	0.595397	1.72823	sp|Q6R2W3|SCND3_HUMAN		0.0346006
g26546	0.0200911	2.28906			0.96162
g26547	-1.3779	1.79741	sp|D2GXY4|STN1_AILME	Component of the CST complex, a complex that binds to single-stranded DNA and is required to protect telomeres from DNA degradation. The CST complex binds single-stranded DNA with high affinity in a sequence-independent manner, while isolated subunits bind DNA with low affinity by themselves. In addition to telomere protection, the CST complex has probably a more general role in DNA metabolism at non-telomeric sites (By similarity).	1.08162e-05
g26549	-0.615403	6.12016			0.000495274
g2655	0.0262369	2.95555	sp|O88554|PARP2_MOUSE	Poly-ADP-ribosyltransferase that mediates poly-ADP-ribosylation of proteins and plays a key role in DNA repair (PubMed:10364231). Mainly mediates glutamate and aspartate ADP-ribosylation of target proteins: the ADP-D-ribosyl group of NAD(+) is transferred to the acceptor carboxyl group of glutamate and aspartate residues and further ADP-ribosyl groups are transferred to the 2'-position of the terminal adenosine moiety, building up a polymer with an average chain length of 20-30 units (By similarity). ADP-ribosylation follows DNA damage and appears as an obligatory step in a detection/signaling pathway leading to the reparation of DNA strand breaks (PubMed:10364231). Also mediates serine ADP-ribosylation of target proteins following interaction with HPF1; HPF1 conferring serine specificity (By similarity). In addition to proteins, also able to ADP-ribosylate DNA: preferentially acts on 5'-terminal phosphates at DNA strand breaks termini in nicked duplex (By similarity).	0.903293
g26550	-0.165891	7.14341	sp|Q80V70|MEGF6_MOUSE		0.497008
g26552	1.13193	1.46676			9.18527e-05
g26553	-0.63592	3.67467	sp|Q7Z494|NPHP3_HUMAN	Required for normal ciliary development and function. Inhibits disheveled-1-induced canonical Wnt-signaling activity and may also play a role in the control of non-canonical Wnt signaling which regulates planar cell polarity. Probably acts as a molecular switch between different Wnt signaling pathways. Required for proper convergent extension cell movements.	0.026552
g26554	2.74368	1.96813			9.45414e-09
g26555	-0.851785	4.80511	sp|Q4QY64|ATAD5_MOUSE	Involved in DNA damage response. Involved in a RAD9A-related damage checkpoint, a pathway that is important in determining whether DNA damage is compatible with cell survival or whether it requires cell elimination by apoptosis. Modulates the RAD9A interaction with BCL2 and thereby induces DNA damages-induced apoptosis.	4.69722e-06
g26557	0.588781	5.23859	sp|Q6P963|GLO2_DANRE	Thiolesterase that catalyzes the hydrolysis of S-D-lactoyl-glutathione to form glutathione and D-lactic acid.	3.11269e-05
g26558	0.404097	4.04674	sp|Q6P963|GLO2_DANRE	Thiolesterase that catalyzes the hydrolysis of S-D-lactoyl-glutathione to form glutathione and D-lactic acid.	0.00249692
g26559	-0.0206636	1.98678	sp|Q8N0W5|IQCK_HUMAN		0.94235
g2656	0.311412	8.9554			0.041985
g26563	0.721537	8.06896	sp|Q6RUV5|RAC1_RAT	Plasma membrane-associated small GTPase which cycles between active GTP-bound and inactive GDP-bound states. In its active state, binds to a variety of effector proteins to regulate cellular responses such as secretory processes, phagocytosis of apoptotic cells, epithelial cell polarization, neurons adhesion, migration and differentiation, and growth-factor induced formation of membrane ruffles (PubMed:16040606, PubMed:16549782). Rac1 p21/rho GDI heterodimer is the active component of the cytosolic factor sigma 1, which is involved in stimulation of the NADPH oxidase activity in macrophages. Essential for the SPATA13-mediated regulation of cell migration and adhesion assembly and disassembly. Stimulates PKN2 kinase activity (By similarity). In concert with RAB7A, plays a role in regulating the formation of RBs (ruffled borders) in osteoclasts (PubMed:16040606). In glioma cells, promotes cell migration and invasion (PubMed:20696765). In podocytes, promotes nuclear shuttling of NR3C2; this modulation is required for a proper kidney functioning (PubMed:19029984). Required for atypical chemokine receptor ACKR2-induced LIMK1-PAK1-dependent phosphorylation of cofilin (CFL1) and for up-regulation of ACKR2 from endosomal compartment to cell membrane, increasing its efficiency in chemokine uptake and degradation (By similarity). In neurons, is involved in dendritic spine formation and synaptic plasticity (PubMed:25498153). In synapses, seems to mediate the regulation of F-actin cluster formation performed by SHANK3 (PubMed:24089484).	1.8045e-08
g26565	0.251565	4.68765	sp|Q60HH8|AL3A2_MACFA	Catalyzes the oxidation of medium and long-chain aliphatic aldehydes to fatty acids. Active on a variety of saturated and unsaturated aliphatic aldehydes between 6 and 24 carbons in length. Responsible for conversion of the sphingosine 1-phosphate (S1P) degradation product hexadecenal to hexadecenoic acid.	0.0616399
g26566	-0.435705	5.5063	sp|Q8BJ51|MFS11_MOUSE		0.00108137
g26569	0.69843	5.62153	sp|Q96UM2|LAC3_BOTFU	Lignin degradation and detoxification of lignin-derived products.	2.86077e-07
g2657	0.0199531	10.2493			0.911863
g26570	1.11054	4.69778	sp|Q96WM9|LAC2_BOTFU	Lignin degradation and detoxification of lignin-derived products.	1.13962e-08
g26572	-0.273343	1.40064	sp|Q2QUN2|LAC24_ORYSJ	Lignin degradation and detoxification of lignin-derived products.	0.447993
g26573	0.475775	3.08176	sp|Q96WM9|LAC2_BOTFU	Lignin degradation and detoxification of lignin-derived products.	0.0304618
g26575	-0.132707	4.37923	sp|Q2HJA9|PHLP_BOVIN	Functions as a co-chaperone for CCT in the assembly of heterotrimeric G protein complexes, facilitates the assembly of both Gbeta-Ggamma and RGS-Gbeta5 heterodimers. Acts also as a positive regulator of hedgehog signaling and regulates ciliary function.	0.499773
g26576	0.278745	2.08289	sp|Q0WW55|ZEUS1_ARATH	Catalyzes the conversion of dTMP to dTDP (Probable). Involved in the regulation of DNA replication. Is essential to promote the first division of the zygote (PubMed:18036198).	0.397402
g26577	0.00767796	4.21974	sp|A3KN05|MAIP1_BOVIN	Promotes sorting of SMDT1/EMRE in mitochondria by ensuring its maturation. Interacts with the transit peptide region of SMDT1/EMRE precursor protein in the mitochondrial matrix, leading to protect it against protein degradation by YME1L1, thereby ensuring SMDT1/EMRE maturation by the mitochondrial processing peptidase (PMPCA and PMPCB).	0.961663
g2658	0.39267	7.453			0.015044
g26583	0.535038	5.91404	sp|Q68CZ2|TENS3_HUMAN	May play a role in actin remodeling. Involved in the dissociation of the integrin-tensin-actin complex. EGF activates TNS4 and down-regulates TNS3 which results in capping the tail of ITGB1. Seems to be involved in mammary cell migration. May be involved in cell migration and bone development (By similarity).	7.91405e-06
g26585	0.366251	3.84463	sp|Q7PMT1|EXD_ANOGA	Transcription factor which acts with the selector homeodomain proteins altering the regulation of downstream target genes such as wingless (wg), teashirt (tsh) and decapentaplegic (dpp), thus affecting segmental identity.	0.0125737
g26590	-0.921744	0.749855			0.0881073
g26591	-0.958858	1.70253	sp|Q9BSY4|CHCH5_HUMAN		0.00374616
g26597	-0.985106	4.50452	sp|Q5ZLT0|XPO7_CHICK	Mediates the nuclear export of proteins (cargos) with broad substrate specificity.	2.32127e-08
g26598	-0.916792	4.89001	sp|Q704U0|XPO7A_XENLA	Mediates the nuclear export of proteins (cargos) with broad substrate specificity.	2.85269e-08
g26599	-0.495724	2.28872	sp|Q9EPK7|XPO7_MOUSE	Mediates the nuclear export of proteins (cargos) with broad substrate specificity. In the nucleus binds cooperatively to its cargo and to the GTPase Ran in its active GTP-bound form. Docking of this trimeric complex to the nuclear pore complex (NPC) is mediated through binding to nucleoporins. Upon transit of a nuclear export complex into the cytoplasm, disassembling of the complex and hydrolysis of Ran-GTP to Ran-GDP (induced by RANBP1 and RANGAP1, respectively) cause release of the cargo from the export receptor. XPO7 then return to the nuclear compartment and mediate another round of transport. The directionality of nuclear export is thought to be conferred by an asymmetric distribution of the GTP- and GDP-bound forms of Ran between the cytoplasm and nucleus (By similarity).	0.0245985
g266	-0.151081	4.9466	sp|Q5XHF8|VIP2_XENLA	Bifunctional inositol kinase that acts in concert with the IP6K kinases IP6K1, IP6K2 and IP6K3 to synthesize the diphosphate group-containing inositol pyrophosphates diphosphoinositol pentakisphosphate, PP-InsP5, and bis-diphosphoinositol tetrakisphosphate, (PP)2-InsP4. PP-InsP5 and (PP)2-InsP4, also respectively called InsP7 and InsP8, regulate a variety of cellular processes, including apoptosis, vesicle trafficking, cytoskeletal dynamics, exocytosis, insulin signaling and neutrophil activation. Phosphorylates inositol hexakisphosphate (InsP6) at positions 1 or 3 to produce PP-InsP5 which is in turn phosphorylated by IP6Ks to produce (PP)2-InsP4. Alternatively, phosphorylates at position 1 or 3 PP-InsP5, produced by IP6Ks from InsP6, to produce (PP)2-InsP4.	0.200239
g2660	1.93636	0.802268	sp|Q6MG82|PRRT1_RAT		2.60483e-06
g26600	0.688158	1.22254	sp|B5X5D0|CI116_SALSA		0.0813707
g26601	0.19329	8.25953	sp|Q9PUE4|COPG2_DANRE	The coatomer is a cytosolic protein complex that binds to dilysine motifs and reversibly associates with Golgi non-clathrin-coated vesicles, which further mediate biosynthetic protein transport from the ER, via the Golgi up to the trans Golgi network. Coatomer complex is required for budding from Golgi membranes, and is essential for the retrograde Golgi-to-ER transport of dilysine-tagged proteins (By similarity).	0.0611031
g2661	0.171996	11.0462	sp|Q60467|CO5A1_CRILO	Type V collagen is a member of group I collagen (fibrillar forming collagen). It is a minor connective tissue component of nearly ubiquitous distribution. Type V collagen binds to DNA, heparan sulfate, thrombospondin, heparin, and insulin (By similarity).	0.321529
g26613	0.317888	0.964568			0.366596
g26614	-0.312051	3.97354	sp|Q9P203|BTBD7_HUMAN	Acts as a mediator of epithelial dynamics and organ branching by promoting cleft progression. Induced following accumulation of fibronectin in forming clefts, leading to local expression of the cell-scattering SNAIL2 and suppression of E-cadherin levels, thereby altering cell morphology and reducing cell-cell adhesion. This stimulates cell separation at the base of forming clefts by local, dynamic intercellular gap formation and promotes cleft progression (By similarity).	0.0849595
g26615	0.146233	4.7609	sp|Q9VXE5|PAKM_DROME	Involved in neurogenesis of the adult central nervous system, and together with Cdc42, regulates photoreceptor cell morphogenesis. Phosphorylates exogenous substrates when activated by Cdc42.	0.224884
g26616	0.765896	9.60612	sp|Q8VE97|SRSF4_MOUSE	Plays a role in alternative splice site selection during pre-mRNA splicing. Represses the splicing of MAPT/Tau exon 10 (By similarity).	5.77534e-08
g26618	-2.45978	5.39081	sp|P49454|CENPF_HUMAN	Required for kinetochore function and chromosome segregation in mitosis. Required for kinetochore localization of dynein, LIS1, NDE1 and NDEL1. Regulates recycling of the plasma membrane by acting as a link between recycling vesicles and the microtubule network though its association with STX4 and SNAP25. Acts as a potential inhibitor of pocket protein-mediated cellular processes during development by regulating the activity of RB proteins during cell division and proliferation. May play a regulatory or permissive role in the normal embryonic cardiomyocyte cell cycle and in promoting continued mitosis in transformed, abnormally dividing neonatal cardiomyocytes. Interaction with RB directs embryonic stem cells toward a cardiac lineage. Involved in the regulation of DNA synthesis and hence cell cycle progression, via its C-terminus. Has a potential role regulating skeletal myogenesis and in cell differentiation in embryogenesis. Involved in dendritic cell regulation of T-cell immunity against chlamydia.	5.62017e-13
g26619	0.577385	3.16588	sp|Q5R9U9|RWD2B_PONAB		0.0015386
g26620	-0.0455708	6.59616	sp|O75366|AVIL_HUMAN	Ca(2+)-regulated actin-binding protein. May have a unique function in the morphogenesis of neuronal cells which form ganglia. Required for SREC1-mediated regulation of neurite-like outgrowth. Plays a role in regenerative sensory axon outgrowth and remodeling processes after peripheral injury in neonates. Involved in the formation of long fine actin-containing filopodia-like structures in fibroblast. Plays a role in ciliogenesis.	0.718741
g26621	1.12521	9.97239	sp|Q9GT45|RS26_ANOGA		9.78622e-09
g26622	0.273716	7.82239	sp|P67779|PHB_RAT	Prohibitin inhibits DNA synthesis. It has a role in regulating proliferation. As yet it is unclear if the protein or the mRNA exhibits this effect. May play a role in regulating mitochondrial respiration activity and in aging.	0.0285672
g26623	0.524044	5.19057	sp|Q5BJB7|RM10_DANRE		8.28999e-06
g26635	0.204303	2.44497	sp|Q4R8V8|CP100_MACFA	May play a role in ciliary/flagellar motility by regulating the assembly and the activity of axonemal inner dynein arm.	0.43456
g26637	-0.488556	1.93182	sp|Q7M3K2|PELET_DROME	P-element transposase that specifically mediates transposition of P-elements. Mediates both; precise and imprecise excision.	0.106393
g26638	-0.330671	2.84541	sp|Q4R8V8|CP100_MACFA	May play a role in ciliary/flagellar motility by regulating the assembly and the activity of axonemal inner dynein arm.	0.115751
g26640	0.269871	2.80987	sp|Q80VN0|CP100_MOUSE	May play a role in ciliary/flagellar motility by regulating the assembly and the activity of axonemal inner dynein arm.	0.213682
g26641	-1.54724	1.79246	sp|Q6R2W3|SCND3_HUMAN		5.66257e-06
g26642	0.511824	11.5928	sp|Q61555|FBN2_MOUSE	Fibrillin-2: Fibrillins are structural components of 10-12 nm extracellular calcium-binding microfibrils, which occur either in association with elastin or in elastin-free bundles. Fibrillin-2-containing microfibrils regulate the early process of elastic fiber assembly. Regulates osteoblast maturation by controlling TGF-beta bioavailability and calibrating TGF-beta and BMP levels, respectively (PubMed:20855508).	2.33595e-05
g26645	0.132222	8.29511	sp|Q14246|AGRE1_HUMAN	Orphan receptor involved in cell adhesion and probably in cell-cell interactions specifically involving cells of the immune system. May play a role in regulatory T-cells (Treg) development.	0.232983
g26646	0.544852	3.86175	sp|Q24270|CAC1D_DROME	Voltage-sensitive calcium channels (VSCC) mediate the entry of calcium ions into excitable cells and are also involved in a variety of calcium-dependent processes, including muscle contraction, hormone or neurotransmitter release, gene expression, cell motility, cell division and cell death. Encodes a dihydropyridine- and diltiazem-sensitive current in larval body wall muscle. Vital for embryonic development.	0.000205938
g26647	0.409533	2.69431			0.0193196
g26649	0.261948	4.42884	sp|Q24270|CAC1D_DROME	Voltage-sensitive calcium channels (VSCC) mediate the entry of calcium ions into excitable cells and are also involved in a variety of calcium-dependent processes, including muscle contraction, hormone or neurotransmitter release, gene expression, cell motility, cell division and cell death. Encodes a dihydropyridine- and diltiazem-sensitive current in larval body wall muscle. Vital for embryonic development.	0.0486869
g26650	0.575198	1.08073			0.120928
g26651	0.110507	2.91622	sp|Q6PGQ7|BORA_HUMAN	Required for the activation of AURKA at the onset of mitosis.	0.612122
g26653	0.527857	8.01909			6.95978e-07
g26654	0.353547	8.54669	sp|O09117|SYPL1_MOUSE		0.000301768
g26658	0.599818	0.734835			0.122777
g26659	0.442612	1.60845	sp|Q17RP2|TIGD6_HUMAN		0.0586632
g2666	0.238433	6.54389	sp|P21677|TFE2_RAT	Transcriptional regulator. Involved in the initiation of neuronal differentiation. Heterodimers between TCF3 and tissue-specific basic helix-loop-helix (bHLH) proteins play major roles in determining tissue-specific cell fate during embryogenesis, like muscle or early B-cell differentiation. Dimers bind DNA on E-box motifs: 5'-CANNTG-3'. Binds to the kappa-E2 site in the kappa immunoglobulin gene enhancer (By similarity). Binds to the consensus sequence CAC/GCTGT/C present, in the chymotrypsin, insulin, AP-4, and several other gene enhancer motifs (PubMed:2200736).	0.0491628
g26660	-3.35705	0.814615			4.53544e-07
g26661	-0.0955178	5.73634	sp|Q8TBG9|SYNPR_HUMAN	Intrinsic membrane protein of small synaptic vesicles. Probable vesicular channel protein (By similarity).	0.48282
g26666	0.300655	7.74415	sp|Q99MD6|TRXR3_MOUSE	Displays thioredoxin reductase, glutaredoxin and glutathione reductase activities. Catalyzes disulfide bond isomerization. Promotes disulfide bond formation between GPX4 and various sperm proteins and may play a role in sperm maturation by promoting formation of sperm structural components.	0.00100631
g26667	-0.110449	4.80071	sp|Q9VY28|RT25_DROME		0.428229
g2667	-0.097338	3.69095	sp|Q7T3H7|MED18_DANRE	Component of the Mediator complex, a coactivator involved in the regulated transcription of nearly all RNA polymerase II-dependent genes. Mediator functions as a bridge to convey information from gene-specific regulatory proteins to the basal RNA polymerase II transcription machinery. Mediator is recruited to promoters by direct interactions with regulatory proteins and serves as a scaffold for the assembly of a functional preinitiation complex with RNA polymerase II and the general transcription factors (By similarity).	0.576501
g26675	0.611771	1.84078	sp|Q86TL2|STIMA_HUMAN	Acts as a regulator of store-operated Ca(2+) entry (SOCE) at junctional sites that connect the endoplasmic reticulum (ER) and plasma membrane (PM), called ER-plasma membrane (ER-PM) junction or cortical ER (PubMed:26322679, PubMed:26644574). SOCE is a Ca(2+) influx following depletion of intracellular Ca(2+) stores (PubMed:26322679). Acts by interacting with STIM1, promoting STIM1 conformational switch (PubMed:26322679). Involved in STIM1 relocalization to ER-PM junctions (PubMed:26644574). Contributes to the maintenance and reorganization of store-dependent ER-PM junctions (PubMed:26644574).	0.015044
g26677	0.564695	5.25278	sp|P56627|AQP9_RAT	Forms a water channel with a broad specificity. Also permeable glycerol and urea. Mediates passage of a wide variety of small, non-charged solutes including carbamides, polyols, purines, and pyrimidines.	4.56271e-05
g2668	0.574241	7.97336	sp|P48601|PRS4_DROME	The 26S proteasome is involved in the ATP-dependent degradation of ubiquitinated proteins. The regulatory (or ATPase) complex confers ATP dependency and substrate specificity to the 26S complex (By similarity).	3.4814e-07
g26681	-0.043775	3.6874	sp|Q8R4L0|SLAP2_MOUSE	Adapter protein, which negatively regulates T-cell receptor (TCR) signaling. Inhibits T-cell antigen-receptor induced activation of nuclear factor of activated T-cells. May act by linking signaling proteins such as ZAP70 with CBL, leading to a CBL dependent degradation of signaling proteins.	0.804716
g26682	-0.171576	3.04941	sp|Q32M78|ZN699_HUMAN	May be involved in transcriptional regulation.	0.424015
g26683	0.348542	5.86538	sp|F4JCU0|SUA_ARATH	Splicing factor that controls alternative splicing of the developmental regulator ABI3. Reduces splicing of a cryptic intron in ABI3, leading to a decreased in ABI3-beta transcript (PubMed:20525852). Regulates the splicing of the receptor-like kinase SNC4/LRKL-2.6 (PubMed:25267732).	0.00207492
g26687	-0.0393627	2.54913	sp|O43315|AQP9_HUMAN	Forms a water channel with a broad specificity. Also permeable glycerol and urea. Mediates passage of a wide variety of small, non-charged solutes including carbamides, polyols, purines, and pyrimidines.	0.858301
g26688	-0.0864946	4.90853			0.452565
g2669	-0.830044	2.65542	sp|Q6ZMV9|KIF6_HUMAN		0.000201371
g26697	0.0440957	3.3618			0.822823
g26698	5.47621	-0.757211			0.0164445
g2670	0.208308	3.4883	sp|Q9CR63|COX16_MOUSE	Required for the assembly of the mitochondrial respiratory chain complex IV (CIV), also known as cytochrome c oxidase. Promotes the insertion of copper into the active site of cytochrome c oxidase subunit II (MT-CO2/COX2). Interacts specifically with newly synthesized MT-CO2/COX and its copper center-forming metallochaperones SCO1, SCO2 and COA6. Probably facilitates MT-CO2/COX2 association with the MITRAC assembly intermediate containing MT-CO1/COX1, thereby participating in merging the MT-CO1/COX1 and MT-CO2/COX2 assembly lines.	0.189747
g26701	0.217645	2.26717			0.497572
g26702	-0.453897	2.96809	sp|Q63HK3|ZKSC2_HUMAN	May be involved in transcriptional regulation.	0.0343972
g26703	0.429566	4.74548			0.000353136
g26704	-0.512117	4.78189	sp|F4KF65|IMPA9_ARATH	Binds to conventional NLS motifs and mediates nuclear protein import across the nuclear envelope (By similarity). Acts as cellular receptor for the nuclear import of the virD2 protein of Agrobacterium, but is not essential for Agrobacterium-mediated root transformation (PubMed:18836040).	0.000368293
g26705	-0.57897	1.06065			0.113255
g26706	-2.27259	3.43599	sp|E9Q555|RN213_MOUSE	E3 ubiquitin-protein ligase involved in angiogenesis. Involved in the non-canonical Wnt signaling pathway in vascular development: acts by mediating ubiquitination and degradation of FLNA and NFATC2 downstream of RSPO3, leading to inhibit the non-canonical Wnt signaling pathway and promoting vessel regression. Also has ATPase activity.	2.07296e-09
g26707	-2.11835	2.88047	sp|Q63HN8|RN213_HUMAN	E3 ubiquitin-protein ligase involved in angiogenesis (PubMed:21799892, PubMed:26278786, PubMed:26766444, PubMed:26126547). Involved in the non-canonical Wnt signaling pathway in vascular development: acts by mediating ubiquitination and degradation of FLNA and NFATC2 downstream of RSPO3, leading to inhibit the non-canonical Wnt signaling pathway and promoting vessel regression (PubMed:26766444). Also has ATPase activity (PubMed:24658080, PubMed:26126547).	1.65216e-07
g2671	0.00537814	3.51584	sp|Q9QZU7|BODG_RAT	Catalyzes the formation of L-carnitine from gamma-butyrobetaine.	0.975612
g26710	-1.0936	2.43684			6.45505e-05
g26711	-0.407084	3.17315	sp|Q6P9K8|CSKI1_MOUSE	May link the scaffolding protein CASK to downstream intracellular effectors.	0.0239309
g26714	-0.163924	3.19482	sp|P22589|UBIQP_PHYIN	Ubiquitin exists either covalently attached to another protein, or free (unanchored). When covalently bound, it is conjugated to target proteins via an isopeptide bond either as a monomer (monoubiquitin), a polymer linked via different Lys residues of the ubiquitin (polyubiquitin chains) or a linear polymer linked via the initiator Met of the ubiquitin (linear polyubiquitin chains). Polyubiquitin chains, when attached to a target protein, have different functions depending on the Lys residue of the ubiquitin that is linked: Lys-6-linked may be involved in DNA repair; Lys-11-linked is involved in ERAD (endoplasmic reticulum-associated degradation) and in cell-cycle regulation; Lys-29-linked is involved in lysosomal degradation; Lys-33-linked is involved in kinase modification; Lys-48-linked is involved in protein degradation via the proteasome; Lys-63-linked is involved in endocytosis, DNA-damage responses as well as in signaling processes leading to activation of the transcription factor NF-kappa-B. Linear polymer chains formed via attachment by the initiator Met lead to cell signaling. Ubiquitin is usually conjugated to Lys residues of target proteins, however, in rare cases, conjugation to Cys or Ser residues has been observed. When polyubiquitin is free (unanchored-polyubiquitin), it also has distinct roles, such as in activation of protein kinases, and in signaling (By similarity).	0.353495
g2672	-0.403221	0.784523			0.244544
g26725	0.159419	2.87531	sp|Q16983|DIHR_ACHDO	Receptor for the insect diurectic hormone. The activity of this receptor is mediated by G proteins which activate adenylyl cyclase.	0.405595
g26729	-0.0560616	2.3845			0.938058
g2673	0.247974	2.08817			0.307889
g26730	0.693135	0.645277			0.282672
g26733	-0.0359582	0.840265	sp|P24423|YVNF_AZOCH		0.93919
g26739	-2.24278	1.04223			1.22294e-06
g26748	-0.277632	2.42021			0.380097
g26750	0.201239	4.58338	sp|Q3SWX2|ACOT9_BOVIN	Acyl-CoA thioesterases are a group of enzymes that catalyze the hydrolysis of acyl-CoAs to the free fatty acid and coenzyme A (CoASH), providing the potential to regulate intracellular levels of acyl-CoAs, free fatty acids and CoASH. Active on long chain acyl-CoAs.	0.119577
g26751	0.210331	5.34686	sp|Q9Y305|ACOT9_HUMAN	Acyl-CoA thioesterases are a group of enzymes that catalyze the hydrolysis of acyl-CoAs to the free fatty acid and coenzyme A (CoASH), providing the potential to regulate intracellular levels of acyl-CoAs, free fatty acids and CoASH. Active on long chain acyl-CoAs.	0.0678942
g26753	-0.619731	2.23614	sp|O43422|P52K_HUMAN	Upstream regulator of interferon-induced serine/threonine protein kinase R (PKR). May block the PKR-inhibitory function of DNAJC3, resulting in restoration of kinase activity and suppression of cell growth.	0.0376732
g26755	0.13127	4.27467	sp|P35072|TCB1_CAEBR	Probably essential for transposable element Tcb1 transposition. The insertion of Tcb1 is the main cause of spontaneous mutations.	0.358516
g26756	0.156212	4.49831	sp|Q8VEH8|ERLEC_MOUSE	Probable lectin that binds selectively to improperly folded lumenal proteins. May function in endoplasmic reticulum quality control and endoplasmic reticulum-associated degradation (ERAD) of both non-glycosylated proteins and glycoproteins (By similarity).	0.209433
g26764	0.203384	3.73838			0.183743
g26767	0.804902	7.39482	sp|O18994|GPX5_PIG	May constitute a glutathione peroxidase-like protective system against peroxide damage in sperm membrane lipids. Since the purified porcine enzyme has very little activity towards hydrogen peroxide or organic hydroperoxides the protective effect is not likely to be exerted by its enzymatic activity. Instead, may protect sperm from premature acrosome reaction in the epididymis by binding to lipid peroxides, which might otherwise interact with phospholipase A2 and induce the acrosome reaction.	1.60139e-09
g26768	0.367803	5.57342	sp|B1WC68|HDAC8_RAT	Responsible for the deacetylation of lysine residues on the N-terminal part of the core histones (H2A, H2B, H3 and H4). Histone deacetylation gives a tag for epigenetic repression and plays an important role in transcriptional regulation, cell cycle progression and developmental events. Histone deacetylases act via the formation of large multiprotein complexes. Also involved in the deacetylation of cohesin complex protein SMC3 regulating release of cohesin complexes from chromatin. May play a role in smooth muscle cell contractility (By similarity).	0.00228409
g26772	-0.333109	7.92571	sp|Q22516|CHD3_CAEEL	Chromatin-remodeling protein that has a role in notch signaling-dependent vulval cell fate determination. May also have a role in pharyngeal precursor cell specification.	0.0140942
g26774	-0.906021	4.60397	sp|P0CJ14|VP302_LYCMC		0.0484717
g26776	-0.0442279	4.62946	sp|Q8BH86|CN159_MOUSE	D-glutamate cyclase that converts D-glutamate to 5-oxo-D-proline.	0.715519
g26777	1.05584	2.34687	sp|Q8BH86|CN159_MOUSE	D-glutamate cyclase that converts D-glutamate to 5-oxo-D-proline.	6.90101e-06
g26778	0.906736	0.882848			0.00716052
g26783	-0.33428	4.24569	sp|Q4R6I1|GIN1_MACFA		0.0602923
g26784	0.902238	1.88629	sp|C9D7R3|VMPA3_LOXIN	Zinc metalloprotease. Provoques deadhesion of endothelial cells from cell cultures, and also degradation of fibronectin, fibrinogen and gelatin in vitro. Its role in the venom is not fully understood but it might act as a spreading factor that facilitates diffusion of other venom toxins. Alternatively, it might be involved in the proteolytic processing of other venom toxins or it might play a role in extra-oral digestion of prey (By similarity).	0.00204137
g26786	0.600476	1.24674	sp|Q9NBX4|RTXE_DROME		0.154646
g26787	0.369764	4.24394			0.00185249
g26788	-0.325198	2.73957	sp|P63079|GBRB3_RAT	Ligand-gated chloride channel which is a component of the heteropentameric receptor for GABA, the major inhibitory neurotransmitter in the brain (PubMed:2548852, PubMed:2540033). Plays an important role in the formation of functional inhibitory GABAergic synapses in addition to mediating synaptic inhibition as a GABA- gated ion channel (By similarity). The gamma2 subunit is necessary but not sufficient for a rapid formation of active synaptic contacts and the synaptogenic effect of this subunit is influenced by the type of alpha and beta subunits present in the receptor pentamer (By similarity). The alpha1/beta3/gamma2 receptor exhibits synatogenic activity whereas the alpha2/beta3/gamma2 receptor shows very little or no synaptogenic activity (By similarity). Functions also as histamine receptor and mediates cellular responses to histamine (By similarity). Plays an important role in somatosensation and in the production of antinociception (By similarity).	0.0926988
g26791	-0.373775	1.75842	sp|P46824|KLC_DROME	Kinesin is a microtubule-associated force-producing protein that may play a role in organelle transport. The light chain may function in coupling of cargo to the heavy chain or in the modulation of its ATPase activity.	0.220778
g26795	0.591706	8.17372	sp|Q03326|OXIR_STRAT		1.36687e-06
g26797	0.913791	6.37832	sp|Q03326|OXIR_STRAT		9.02867e-10
g26798	1.4582	2.75295	sp|P35320|OXIR_STRLI		6.2238e-08
g26799	0.647812	3.13733	sp|Q03326|OXIR_STRAT		0.00121101
g268	0.330951	6.23137	sp|Q5REW1|IYD1_PONAB	Catalyzes the oxidative NADPH-dependent deiodination of monoiodotyrosine (L-MIT) or diiodotyrosine (L-DIT). Acts during the hydrolysis of thyroglobulin to liberate iodide, which can then reenter the hormone-producing pathways. Acts more efficiently on monoiodotyrosine than on diiodotyrosine.	0.00355982
g26800	0.169603	4.79044	sp|Q03326|OXIR_STRAT		0.111363
g26809	1.12401	5.71196			6.57787e-09
g26812	-0.159208	5.18458	sp|P39846|PPSB_BACSU	This protein is a multifunctional enzyme, able to activate and polymerize the amino acids Tyr and Thr as part of the biosynthesis of the lipopeptide antibiotic plipastatin. The Thr residue is further converted to the D-allo-isomer form. The activation sites for these amino acids consist of individual domains.	0.397971
g26813	0.103435	0.495539			0.846446
g26815	0.143883	4.2013	sp|O95475|SIX6_HUMAN	May be involved in eye development.	0.328641
g26817	-0.244908	5.08013	sp|O14920|IKKB_HUMAN	Serine kinase that plays an essential role in the NF-kappa-B signaling pathway which is activated by multiple stimuli such as inflammatory cytokines, bacterial or viral products, DNA damages or other cellular stresses (PubMed:30337470). Acts as part of the canonical IKK complex in the conventional pathway of NF-kappa-B activation. Phosphorylates inhibitors of NF-kappa-B on 2 critical serine residues. These modifications allow polyubiquitination of the inhibitors and subsequent degradation by the proteasome. In turn, free NF-kappa-B is translocated into the nucleus and activates the transcription of hundreds of genes involved in immune response, growth control, or protection against apoptosis. In addition to the NF-kappa-B inhibitors, phosphorylates several other components of the signaling pathway including NEMO/IKBKG, NF-kappa-B subunits RELA and NFKB1, as well as IKK-related kinases TBK1 and IKBKE. IKK-related kinase phosphorylations may prevent the overproduction of inflammatory mediators since they exert a negative regulation on canonical IKKs. Phosphorylates FOXO3, mediating the TNF-dependent inactivation of this pro-apoptotic transcription factor. Also phosphorylates other substrates including NCOA3, BCL10 and IRS1. Within the nucleus, acts as an adapter protein for NFKBIA degradation in UV-induced NF-kappa-B activation.	0.0325141
g26819	-0.998257	2.77492			9.62883e-05
g26820	-0.727798	1.14559			0.0371299
g26833	-0.177294	4.84447	sp|P24014|SLIT_DROME	A short-range repellent, controlling axon crossing of the midline and a long-range chemorepellent, controlling mesoderm migration and patterning away from the midline. May interact with extracellular matrix molecules. Repulsive ligand for the guidance receptor roundabout (robo) and prevents inappropriate midline crossing by Robo-expressing axons.	0.203701
g26836	-0.0439908	3.20086	sp|Q7M3S9|RNGB_DICDI		0.830209
g26839	0.447893	6.77454	sp|Q9QUM9|PSA6_MOUSE	Component of the 20S core proteasome complex involved in the proteolytic degradation of most intracellular proteins. This complex plays numerous essential roles within the cell by associating with different regulatory particles. Associated with two 19S regulatory particles, forms the 26S proteasome and thus participates in the ATP-dependent degradation of ubiquitinated proteins. The 26S proteasome plays a key role in the maintenance of protein homeostasis by removing misfolded or damaged proteins that could impair cellular functions, and by removing proteins whose functions are no longer required. Associated with the PA200 or PA28, the 20S proteasome mediates ubiquitin-independent protein degradation. This type of proteolysis is required in several pathways including spermatogenesis (20S-PA200 complex) or generation of a subset of MHC class I-presented antigenic peptides (20S-PA28 complex).	6.59297e-05
g26840	-0.656402	4.45974	sp|Q566L4|ZN703_XENTR	Transcriptional corepressor which does not bind directly to DNA and may regulate transcription through recruitment of histone deacetylases to gene promoters. Regulates cell adhesion, migration and proliferation. May be required for segmental gene expression during hindbrain development (By similarity).	0.000320466
g26841	-0.620205	2.42882	sp|Q32L67|GLRX2_BOVIN	Glutathione-dependent oxidoreductase that facilitates the maintenance of mitochondrial redox homeostasis upon induction of apoptosis by oxidative stress. Involved in response to hydrogen peroxide and regulation of apoptosis caused by oxidative stress. Acts as a very efficient catalyst of monothiol reactions because of its high affinity for protein glutathione-mixed disulfides. Can receive electrons not only from glutathione (GSH), but also from thioredoxin reductase supporting both monothiol and dithiol reactions. Efficiently catalyzes both glutathionylation and deglutathionylation of mitochondrial complex I, which in turn regulates the superoxide production by the complex. Overexpression decreases the susceptibility to apoptosis and prevents loss of cardiolipin and cytochrome c release (By similarity).	0.0665524
g26842	-0.178215	4.69761	sp|Q8BQZ4|RLGPB_MOUSE	Non-catalytic subunit of the heterodimeric RalGAP1 and RalGAP2 complexes which act as GTPase activators for the Ras-like small GTPases RALA and RALB.	0.110584
g26845	-0.11479	4.43229	sp|Q8BQZ4|RLGPB_MOUSE	Non-catalytic subunit of the heterodimeric RalGAP1 and RalGAP2 complexes which act as GTPase activators for the Ras-like small GTPases RALA and RALB.	0.341787
g26846	-0.504165	1.67468			0.111201
g26848	0.614996	10.1549			5.07397e-05
g26850	-4.09684	6.50624			1.95062e-07
g26853	0.449446	1.4085			0.203703
g26855	0.321246	6.81319	sp|Q9NZ01|TECR_HUMAN	Involved in both the production of very long-chain fatty acids for sphingolipid synthesis and the degradation of the sphingosine moiety in sphingolipids through the sphingosine 1-phosphate metabolic pathway (PubMed:25049234). Catalyzes the last of the four reactions of the long-chain fatty acids elongation cycle (PubMed:12482854). This endoplasmic reticulum-bound enzymatic process, allows the addition of 2 carbons to the chain of long- and very long-chain fatty acids/VLCFAs per cycle (PubMed:12482854). This enzyme reduces the trans-2,3-enoyl-CoA fatty acid intermediate to an acyl-CoA that can be further elongated by entering a new cycle of elongation (PubMed:12482854). Thereby, it participates in the production of VLCFAs of different chain lengths that are involved in multiple biological processes as precursors of membrane lipids and lipid mediators (PubMed:12482854). Catalyzes the saturation step of the sphingosine 1-phosphate metabolic pathway, the conversion of trans-2-hexadecenoyl-CoA to palmitoyl-CoA (PubMed:25049234).	0.00133478
g26856	-0.437662	5.60382	sp|Q5JTH9|RRP12_HUMAN		0.000330224
g26857	-0.756969	5.84804	sp|Q5ZKD5|RRP12_CHICK		1.90331e-07
g26858	1.21025	3.21983	sp|P42289|DRD1_XENLA	Dopamine receptor whose activity is mediated by G proteins which activate adenylyl cyclase.	1.70211e-07
g2686	0.26958	1.40291	sp|P35317|AT1A_HYDVU	This is the catalytic component of the active enzyme, which catalyzes the hydrolysis of ATP coupled with the exchange of sodium and potassium ions across the plasma membrane. This action creates the electrochemical gradient of sodium and potassium ions, providing the energy for active transport of various nutrients.	0.323616
g26862	-0.212095	3.20897			0.33177
g26864	-0.507819	2.58758	sp|B1A8Z2|CIB1_SHEEP	Calcium-binding protein that plays a role in the regulation of numerous cellular processes, such as cell differentiation, cell division, cell proliferation, cell migration, thrombosis, angiogenesis, cardiac hypertrophy and apoptosis. Involved in bone marrow megakaryocyte differentiation by negatively regulating thrombopoietin-mediated signaling pathway. Participates in the endomitotic cell cycle of megakaryocyte, a form of mitosis in which both karyokinesis and cytokinesis are interrupted. Plays a role in integrin signaling by negatively regulating alpha-IIb/beta3 activation in thrombin-stimulated megakaryocytes preventing platelet aggregation. Up-regulates PTK2/FAK1 activity, and is also needed for the recruitment of PTK2/FAK1 to focal adhesions; it thus appears to play an important role in focal adhesion formation. Positively regulates cell migration on fibronectin in a CDC42-dependent manner, the effect being negatively regulated by PAK1. Functions as a negative regulator of stress activated MAP kinase (MAPK) signaling pathways. Down-regulates inositol 1,4,5-trisphosphate receptor-dependent calcium signaling. Involved in sphingosine kinase SPHK1 translocation to the plasma membrane in a N-myristoylation-dependent manner preventing TNF-alpha-induced apoptosis. Regulates serine/threonine-protein kinase PLK3 activity for proper completion of cell division progression. Plays a role in microtubule (MT) dynamics during neuronal development; disrupts the MT depolymerization activity of STMN2 attenuating NGF-induced neurite outgrowth and the MT reorganization at the edge of lamellipodia. Promotes cardiomyocyte hypertrophy via activation of the calcineurin/NFAT signaling pathway. Stimulates calcineurin PPP3R1 activity by mediating its anchoring to the sarcolemma. In ischemia-induced (pathological or adaptive) angiogenesis, stimulates endothelial cell proliferation, migration and microvessel formation by activating the PAK1 and ERK1/ERK2 signaling pathway. Promotes also cancer cell survival and proliferation. May regulate cell cycle and differentiation of spermatogenic germ cells, and/or differentiation of supporting Sertoli cells (By similarity).	0.0751897
g26865	0.10338	4.19014	sp|Q7Z020|TRPA1_DROME	Essential for thermotaxis by sensing environmental temperature. Receptor-activated non-selective cation channel involved in detection of sensations such as temperature. Involved in heat nociception by being activated by warm temperature of about 24-29 degrees Celsius.	0.442022
g26866	-0.694064	5.12598	sp|P17035|ZNF28_HUMAN	May be involved in transcriptional regulation.	5.34748e-07
g26867	0.471148	2.66998			0.123108
g26871	-0.401989	3.65693	sp|Q07243|MTF1_MOUSE	Activates the metallothionein I promoter. Binds to the metal responsive element (MRE).	0.00845039
g26872	0.691672	3.00792	sp|Q7M3K2|PELET_DROME	P-element transposase that specifically mediates transposition of P-elements. Mediates both; precise and imprecise excision.	0.000201806
g26873	0.192299	1.97406	sp|Q80SX8|PIF1_MOUSE	DNA-dependent ATPase and 5'-3' DNA helicase required for the maintenance of both mitochondrial and nuclear genome stability. Efficiently unwinds G-quadruplex (G4) DNA structures and forked RNA-DNA hybrids. Resolves G4 structures, preventing replication pausing and double-strand breaks (DSBs) at G4 motifs. Involved in the maintenance of telomeric DNA. Inhibits telomere elongation, de novo telomere formation and telomere addition to DSBs via catalytic inhibition of telomerase. Reduces the processivity of telomerase by displacing active telomerase from DNA ends. Releases telomerase by unwinding the short telomerase RNA/telomeric DNA hybrid that is the intermediate in the telomerase reaction. Possesses an intrinsic strand annealing activity.	0.517643
g26875	-0.130925	2.16649	sp|Q5AXT5|PIF1_EMENI	DNA-dependent ATPase and 5'-3' DNA helicase required for the maintenance of both mitochondrial and nuclear genome stability.	0.629914
g26876	-0.250553	2.42518	sp|P13216|ADX_CHICK	Essential for the synthesis of various steroid hormones. Participates in the reduction of mitochondrial cytochrome P450 for steroidogenesis. Transfers electrons from adrenodoxin reductase to CYP11A1, a cytochrome P450 that catalyzes cholesterol side-chain cleavage. Does not form a ternary complex with adrenodoxin reductase and CYP11A1 but shuttles between the two enzymes to transfer electrons.	0.232498
g26877	0.584649	8.26296	sp|Q9UBI9|HDC_HUMAN	May play an important role in some human cancers. May be part of the regulatory mechanism in the development of epithelial tube networks such as the circulatory system and lungs.	1.23229e-06
g2688	0.0752499	2.36563	sp|P35317|AT1A_HYDVU	This is the catalytic component of the active enzyme, which catalyzes the hydrolysis of ATP coupled with the exchange of sodium and potassium ions across the plasma membrane. This action creates the electrochemical gradient of sodium and potassium ions, providing the energy for active transport of various nutrients.	0.740614
g26881	-0.675631	4.29057	sp|O14924|RGS12_HUMAN	Regulates G protein-coupled receptor signaling cascades. Inhibits signal transduction by increasing the GTPase activity of G protein alpha subunits, thereby driving them into their inactive GDP-bound form.	0.0137552
g26882	-0.427545	5.97386	sp|Q2KHW7|RGS10_BOVIN	Regulates G protein-coupled receptor signaling cascades, including signaling downstream of the muscarinic acetylcholine receptor CHRM2. Inhibits signal transduction by increasing the GTPase activity of G protein alpha subunits, thereby driving them into their inactive GDP-bound form. Modulates the activity of potassium channels that are activated in response to CHRM2 signaling. Activity on GNAZ is inhibited by palmitoylation of the G-protein.	0.000664548
g26883	0.732681	1.35046			0.0177812
g26884	0.812279	6.20852	sp|Q6DN14|MCTP1_HUMAN	Calcium sensor which is essential for the stabilization of normal baseline neurotransmitter release and for the induction and long-term maintenance of presynaptic homeostatic plasticity.	8.65674e-11
g26886	0.332166	8.75148	sp|Q9R0X5|RPGR_MOUSE	Could be a guanine-nucleotide releasing factor (By similarity). Plays a role in ciliogenesis (By similarity). Probably regulates cilia formation by regulating actin stress filaments and cell contractility (By similarity). May be involved in microtubule organization and regulation of transport in primary cilia (By similarity). Plays an important role in photoreceptor integrity. Isoform 5 may play a critical role in spermatogenesis and in intraflagellar transport processes.	0.000267863
g26889	0.209506	6.46481	sp|P0CZ23|ACOX3_ARATH	Catalyzes the desaturation of medium-chain acyl-CoAs to 2-trans-enoyl-CoAs. Active on C8:0- to C14:0-CoA with a maximal activity on C12:0-CoA.	0.0523231
g2689	-0.274663	4.10607	sp|Q800K6|TOB1A_XENLA	Has dual roles in initiation of DNA replication, and regulation of checkpoint responses. Required for DNA replication initiation but not for the formation of pre-replicative complexes or the elongation stages. Necessary for the loading of replication factors onto chromatin, including gemc1, cdc45, DNA polymerases and components of the GINS complex such as ginsl/sld5. Binds chromatin in both S-phase cyclin-dependent kinase (S-CDK)-independent and S-CDK-dependent modes. Chromatin binding is required for the action of S-CDK, which in turn triggers the formation of preinitiation complexes of DNA replication. Its role in checkpoint activation is independent of the DNA replication role. In response to DNA damage, triggers the recruitment of checkpoint signaling proteins on chromatin, which activate the chek1 signaling pathway and block S-phase progression. Increases the kinase activity of atr to numerous substrates, and is required for the phosphorylation of Rad1.	0.0438424
g26891	-0.522432	5.63301	sp|Q9TZM3|LRK1_CAEEL	Determines polarized sorting of synaptic vesicle (SV) proteins to the axons by excluding SV proteins from the dendrite-specific transport machinery in the Golgi. Role in stress response. Appears to antagonize the effects of pink-1 both in the regulation of axon guidance and stress response.	0.000139271
g26893	-0.48629	5.38875	sp|Q9TZM3|LRK1_CAEEL	Determines polarized sorting of synaptic vesicle (SV) proteins to the axons by excluding SV proteins from the dendrite-specific transport machinery in the Golgi. Role in stress response. Appears to antagonize the effects of pink-1 both in the regulation of axon guidance and stress response.	0.00101032
g26895	-0.695812	4.92003	sp|Q9TZM3|LRK1_CAEEL	Determines polarized sorting of synaptic vesicle (SV) proteins to the axons by excluding SV proteins from the dendrite-specific transport machinery in the Golgi. Role in stress response. Appears to antagonize the effects of pink-1 both in the regulation of axon guidance and stress response.	3.04171e-06
g26897	0.0319645	5.69649	sp|A0MZ66|SHOT1_HUMAN	Involved in the generation of internal asymmetric signals required for neuronal polarization and neurite outgrowth. Mediates netrin-1-induced F-actin-substrate coupling or 'clutch engagement' within the axon growth cone through activation of CDC42, RAC1 and PAK1-dependent signaling pathway, thereby converting the F-actin retrograde flow into traction forces, concomitantly with filopodium extension and axon outgrowth. Plays a role in cytoskeletal organization by regulating the subcellular localization of phosphoinositide 3-kinase (PI3K) activity at the axonal growth cone. Plays also a role in regenerative neurite outgrowth. In the developing cortex, cooperates with KIF20B to promote both the transition from the multipolar to the bipolar stage and the radial migration of cortical neurons from the ventricular zone toward the superficial layer of the neocortex. Involved in the accumulation of phosphatidylinositol 3,4,5-trisphosphate (PIP3) in the growth cone of primary hippocampal neurons.	0.756541
g26899	-0.316357	6.33246	sp|Q5XHF8|VIP2_XENLA	Bifunctional inositol kinase that acts in concert with the IP6K kinases IP6K1, IP6K2 and IP6K3 to synthesize the diphosphate group-containing inositol pyrophosphates diphosphoinositol pentakisphosphate, PP-InsP5, and bis-diphosphoinositol tetrakisphosphate, (PP)2-InsP4. PP-InsP5 and (PP)2-InsP4, also respectively called InsP7 and InsP8, regulate a variety of cellular processes, including apoptosis, vesicle trafficking, cytoskeletal dynamics, exocytosis, insulin signaling and neutrophil activation. Phosphorylates inositol hexakisphosphate (InsP6) at positions 1 or 3 to produce PP-InsP5 which is in turn phosphorylated by IP6Ks to produce (PP)2-InsP4. Alternatively, phosphorylates at position 1 or 3 PP-InsP5, produced by IP6Ks from InsP6, to produce (PP)2-InsP4.	0.000872108
g269	0.144313	3.56633	sp|Q9BGT1|TTC9C_MACFA		0.531277
g2690	-0.647686	3.24447	sp|Q4G0Z9|MCMD2_HUMAN	Plays an important role in meiotic recombination and associated DNA double-strand break repair.	0.000662185
g26900	0.465453	0.594881			0.272181
g26901	-0.253518	6.53576	sp|P29146|NECA_HYDVU	Probably involved in the processing of hormone and other protein precursors at sites comprised of pairs of basic amino acid residues.	0.022619
g26902	0.310521	2.81833	sp|Q8R116|NOTUM_MOUSE	Carboxylesterase that acts as a key negative regulator of the Wnt signaling pathway by specifically mediating depalmitoleoylation of WNT proteins. Serine palmitoleoylation of WNT proteins is required for efficient binding to frizzled receptors.	0.0814918
g26903	-0.284255	1.68569			0.336911
g26916	-0.779959	11.0344	sp|Q09666|AHNK_HUMAN	May be required for neuronal cell differentiation.	0.0531809
g26917	-1.3175	9.63158	sp|Q09666|AHNK_HUMAN	May be required for neuronal cell differentiation.	0.000264243
g26923	-1.1638	5.63931			1.99917e-06
g26924	-1.11905	8.25523	sp|Q2PZL6|FAT4_MOUSE	Cadherins are cell-cell interaction molecules. FAT4 plays a role in the maintenance of planar cell polarity as well as in inhibition of YAP1-mediated neuroprogenitor cell proliferation and differentiation.	6.34068e-05
g26926	0.115191	2.22718	sp|Q6P5E8|DGKQ_MOUSE	Phosphorylates diacylglycerol (DAG) to generate phosphatidic acid (PA). May regulate the activity of protein kinase C by controlling the balance between these two signaling lipids. Activated in the nucleus in response to alpha-thrombin and nerve growth factor (By similarity). May be involved in cAMP-induced activation of NR5A1 and subsequent steroidogenic gene transcription by delivering PA as ligand for NR5A1. Acts synergistically with NR5A1 on CYP17 transcriptional activity (By similarity).	0.63554
g26928	-0.219964	3.385	sp|Q42524|4CL1_ARATH	Produces CoA thioesters of a variety of hydroxy- and methoxy-substituted cinnamic acids, which are used to synthesize several phenylpropanoid-derived compounds, including anthocyanins, flavonoids, isoflavonoids, coumarins, lignin, suberin and wall-bound phenolics.	0.225577
g26931	0.0955267	2.85629	sp|Q9M0X9|4CLL7_ARATH	Contributes to jasmonic acid biosynthesis by initiating the beta-oxidative chain shortening of its precursors.	0.651317
g26932	-0.16452	1.80558	sp|P58659|EVA1C_MOUSE	Binds heparin.	0.536643
g26934	-0.21916	3.20853	sp|Q9UM47|NOTC3_HUMAN	Functions as a receptor for membrane-bound ligands Jagged1, Jagged2 and Delta1 to regulate cell-fate determination (PubMed:15350543). Upon ligand activation through the released notch intracellular domain (NICD) it forms a transcriptional activator complex with RBPJ/RBPSUH and activates genes of the enhancer of split locus. Affects the implementation of differentiation, proliferation and apoptotic programs (By similarity).	0.176379
g26936	-0.282196	5.33546	sp|P07207|NOTCH_DROME	Essential signaling protein which has a major role in many developmental processes (PubMed:3935325). Functions as a receptor for membrane-bound ligands Delta and Serrate to regulate cell-fate determination (PubMed:10935637, PubMed:15620650, PubMed:12909620, PubMed:18243100). Upon ligand activation, and releasing from the cell membrane, the Notch intracellular domain (NICD) forms a transcriptional activator complex with Su(H) (Suppressor of hairless) and activates genes of the E(spl) complex (PubMed:7671825). Regulates oogenesis, the differentiation of the ectoderm and the development of the central and peripheral nervous system, eye, wing disk, muscles and segmental appendages such as antennae and legs, through lateral inhibition or induction (PubMed:11719214, PubMed:12369105, PubMed:3935325). Regulates neuroblast self-renewal, identity and proliferation through the regulation of bHLH-O proteins; in larval brains, involved in the maintenance of type II neuroblast self-renewal and identity by suppressing erm expression together with pnt; might also regulate dpn expression through the activation of the transcriptional regulator Su(H) (PubMed:27151950, PubMed:28899667, PubMed:20152183, PubMed:18342578, PubMed:23056424, PubMed:21262215).	0.024844
g2694	-0.53437	2.36291			0.0541968
g26940	-0.580177	5.73574	sp|Q6INA9|SETB1_XENLA	Histone methyltransferase that specifically trimethylates 'Lys-9' of histone H3. H3 'Lys-9' trimethylation represents a specific tag for epigenetic transcriptional repression by recruiting HP1 (CBX1, CBX3 and/or CBX5) proteins to methylated histones. Mainly functions in euchromatin regions, thereby playing a central role in the silencing of euchromatic genes. H3 'Lys-9' trimethylation is coordinated with DNA methylation. Plays a role in promoter hypermethylation and transcriptional silencing of tumor suppressor genes (TSGs) or other tumor-related genes. Also required to maintain a transcriptionally repressive state of genes in undifferentiated embryonic stem cells (ESCs). Associates at promoter regions of tumor suppressor genes (TSGs) leading to their gene silencing (By similarity).	3.65319e-05
g26941	-2.92879	0.176004			2.12959e-05
g26943	-0.13217	6.80228	sp|Q02241|KIF23_HUMAN	Component of the centralspindlin complex that serves as a microtubule-dependent and Rho-mediated signaling required for the myosin contractile ring formation during the cell cycle cytokinesis. Essential for cytokinesis in Rho-mediated signaling. Required for the localization of ECT2 to the central spindle. Plus-end-directed motor enzyme that moves antiparallel microtubules in vitro.	0.361254
g26950	-0.541176	4.11339	sp|Q9XZC0|LCTA_LATTR	Crustacean-selective presynaptic neurotoxin that induces neurotransmitter exocytosis. Binds to neurexin-1-alpha (NRXN1), adhesion G protein-coupled receptor L1 (ADGRL1, also known as latrophilin-1), and receptor-type tyrosine-protein phosphatase S (PTPRS), and induces neurotransmitter exocytosis through two calcium-dependent mechanisms (membrane pore formation and signaling via latrophilin) and a yet to be defined calcium-independent mechanism (By similarity).	0.000313121
g26951	0.518099	5.4424	sp|Q2KID0|EXOS2_BOVIN	Non-catalytic component of the RNA exosome complex which has 3'->5' exoribonuclease activity and participates in a multitude of cellular RNA processing and degradation events. In the nucleus, the RNA exosome complex is involved in proper maturation of stable RNA species such as rRNA, snRNA and snoRNA, in the elimination of RNA processing by-products and non-coding 'pervasive' transcripts, such as antisense RNA species and promoter-upstream transcripts (PROMPTs), and of mRNAs with processing defects, thereby limiting or excluding their export to the cytoplasm. The RNA exosome may be involved in Ig class switch recombination (CSR) and/or Ig variable region somatic hypermutation (SHM) by targeting AICDA deamination activity to transcribed dsDNA substrates. In the cytoplasm, the RNA exosome complex is involved in general mRNA turnover and specifically degrades inherently unstable mRNAs containing AU-rich elements (AREs) within their 3' untranslated regions, and in RNA surveillance pathways, preventing translation of aberrant mRNAs. It seems to be involved in degradation of histone mRNA. The catalytic inactive RNA exosome core complex of 9 subunits (Exo-9) is proposed to play a pivotal role in the binding and presentation of RNA for ribonucleolysis, and to serve as a scaffold for the association with catalytic subunits and accessory proteins or complexes. EXOSC2 as peripheral part of the Exo-9 complex stabilizes the hexameric ring of RNase PH-domain subunits through contacts with EXOSC4 and EXOSC7 (By similarity).	0.000254298
g26953	-1.24136	1.20751			0.000595763
g26958	-0.152842	4.45306	sp|P35317|AT1A_HYDVU	This is the catalytic component of the active enzyme, which catalyzes the hydrolysis of ATP coupled with the exchange of sodium and potassium ions across the plasma membrane. This action creates the electrochemical gradient of sodium and potassium ions, providing the energy for active transport of various nutrients.	0.210112
g26959	-0.320528	6.85491	sp|P35317|AT1A_HYDVU	This is the catalytic component of the active enzyme, which catalyzes the hydrolysis of ATP coupled with the exchange of sodium and potassium ions across the plasma membrane. This action creates the electrochemical gradient of sodium and potassium ions, providing the energy for active transport of various nutrients.	0.000995437
g2696	-0.748785	1.29146			0.0370294
g26961	-0.121909	7.61858	sp|P00976|IBPC_BOVIN		0.458513
g26962	0.644969	1.48764	sp|Q9D0B5|TSTD3_MOUSE		0.0626183
g26964	0.196447	6.51148	sp|P74308|AKR_SYNY3	Aldo/keto reductase with broad substrate spectrum. Catalyzes the NADPH-dependent reduction of aldehyde- and ketone-groups of different classes of carbonyl compounds to the corresponding alcohols. Highest enzymatic efficiency is observed with 4-oxonon-2-enal (4-ONE) and 4-hydroxynon-2-enal (4-HNE), that are lipid peroxidation products, and 9,10-phenanthrenequinone (9,10-PQ), a photoproduct of phenanthrene that is one of the most prevalent polycyclic aromatic hydrocarbons in the environment. Is also active on sugar-derived reactive carbonyls such as methylglyoxal (MG), glyoxal and 3-deoxyglucosone (3-DG), and on other lipid-derived carbonyls such as acrolein. May be involved in the detoxification of the toxic lipid peroxidation products 4-ONE and 4-HNE besides many other exo- and endogenic reactive carbonyl compounds (RCs) that may lead to photoinhibition or other cell damages.	0.0404741
g26965	0.389791	9.15325	sp|P14550|AK1A1_HUMAN	Catalyzes the NADPH-dependent reduction of a wide variety of carbonyl-containing compounds to their corresponding alcohols. Displays enzymatic activity towards endogenous metabolites such as aromatic and aliphatic aldehydes, ketones, monosaccharides and bile acids, with a preference for negatively charged substrates, such as glucuronate and succinic semialdehyde (PubMed:10510318). Functions as a detoxifiying enzyme by reducing a range of toxic aldehydes. Reduces methylglyoxal and 3-deoxyglucosone, which are present at elevated levels under hyperglycemic conditions and are cytotoxic. Involved also in the detoxification of lipid-derived aldehydes like acrolein (By similarity). Plays a role in the activation of procarcinogens, such as polycyclic aromatic hydrocarbon trans-dihydrodiols, and in the metabolism of various xenobiotics and drugs, including the anthracyclines doxorubicin (DOX) and daunorubicin (DAUN) (PubMed:18276838, PubMed:11306097). Displays no reductase activity towards retinoids (By similarity).	0.000250182
g26968	-0.0412463	5.72957	sp|P38658|ERP60_SCHMA		0.774607
g26969	-0.173358	2.97323	sp|A2A3L6|TTC24_HUMAN		0.324103
g2697	-0.0229339	3.25379	sp|P18907|AT1A1_HORSE	This is the catalytic component of the active enzyme, which catalyzes the hydrolysis of ATP coupled with the exchange of sodium and potassium ions across the plasma membrane. This action creates the electrochemical gradient of sodium and potassium ions, providing the energy for active transport of various nutrients.	0.897241
g26970	0.507964	8.41378	sp|P23432|E13C_TOBAC	Implicated in the defense of plants against pathogens.	1.42386e-05
g26971	-0.0276907	2.41295	sp|P17790|BASI_CHICK	Plays an important role in targeting monocarboxylate transporters to the plasma membrane (By similarity). Probable receptor involved in cell surface recognition at the blood-brain barrier. Involved in neuronal-glial interactions in retinal development.	0.917339
g26973	0.314484	3.71945			0.0447351
g26979	0.0688276	4.91797	sp|A9CQL8|PGFS_PIG	Catalyzes the reduction of prostaglandin-ethanolamide H(2) (prostamide H(2)) to prostamide F(2alpha) with NADPH as proton donor. Also able to reduce prostaglandin H(2) to prostaglandin F(2alpha).	0.61538
g2698	-0.75361	4.06454	sp|F1S5L4|GPAT1_PIG	Esterifies acyl-group from acyl-ACP to the sn-1 position of glycerol-3-phosphate, an essential step in glycerolipid biosynthesis.	6.90555e-05
g26980	0.427014	1.36126	sp|Q95SX7|RTBS_DROME		0.196746
g26982	-0.634775	3.74109			0.00114783
g26983	0.105716	4.336	sp|Q6NV24|PGFS_DANRE	Catalyzes the reduction of prostaglandin-ethanolamide H(2) (prostamide H(2)) to prostamide F(2alpha) with NADPH as proton donor. Also able to reduce prostaglandin H(2) to prostaglandin F(2alpha) (By similarity).	0.509901
g26984	-0.80559	3.18706			0.000936838
g26988	-0.231364	5.87424	sp|P16066|ANPRA_HUMAN	Receptor for the atrial natriuretic peptide NPPA/ANP and the brain natriuretic peptide NPPB/BNP which are potent vasoactive hormones playing a key role in cardiovascular homeostasis. Has guanylate cyclase activity upon binding of the ligand.	0.0208991
g26989	-0.159977	4.09243			0.339997
g2699	-0.950235	6.02661	sp|P35317|AT1A_HYDVU	This is the catalytic component of the active enzyme, which catalyzes the hydrolysis of ATP coupled with the exchange of sodium and potassium ions across the plasma membrane. This action creates the electrochemical gradient of sodium and potassium ions, providing the energy for active transport of various nutrients.	1.71598e-07
g26998	-0.412821	4.78642			0.00118999
g270	2.73087	7.13939	sp|P86925|RLGM2_TRYB2	RNA editing in kinetoplastid mitochondria inserts and deletes uridylates at multiple sites in pre-mRNAs as directed by guide RNAs.	1.01912e-19
g2700	-0.471314	7.85808	sp|P35317|AT1A_HYDVU	This is the catalytic component of the active enzyme, which catalyzes the hydrolysis of ATP coupled with the exchange of sodium and potassium ions across the plasma membrane. This action creates the electrochemical gradient of sodium and potassium ions, providing the energy for active transport of various nutrients.	1.83476e-05
g27000	0.0429667	4.05747	sp|C6FG12|NLRC5_ICTPU	Probable regulator of the NF-kappa-B and type I interferon signaling pathways. May also regulate the type II interferon signaling pathway. Plays a role in homeostatic control of innate immunity and in antiviral defense mechanisms (By similarity).	0.856278
g27003	0.218513	2.5261			0.336957
g27007	0.0298146	3.68579			0.91677
g27008	-0.116436	5.66248	sp|Q9WV54|ASAH1_MOUSE	Lysosomal ceramidase that hydrolyzes sphingolipid ceramides into sphingosine and free fatty acids at acidic pH (PubMed:9653654, PubMed:11829492). Ceramides, sphingosine, and its phosphorylated form sphingosine-1-phosphate are bioactive lipids that mediate cellular signaling pathways regulating several biological processes including cell proliferation, apoptosis and differentiation (PubMed:9653654). Has a higher catalytic efficiency towards C12-ceramides versus other ceramides (By similarity). Also catalyzes the reverse reaction allowing the synthesis of ceramides from fatty acids and sphingosine (By similarity). For the reverse synthetic reaction, the natural sphingosine D-erythro isomer is more efficiently utilized as a substrate compared to D-erythro-dihydrosphingosine and D-erythro-phytosphingosine, while the fatty acids with chain lengths of 12 or 14 carbons are the most efficiently used (By similarity). Has also an N-acylethanolamine hydrolase activity (By similarity). By regulating the levels of ceramides, sphingosine and sphingosine-1-phosphate in the epidermis, mediates the calcium-induced differentiation of epidermal keratinocytes (By similarity). Also indirectly regulates tumor necrosis factor/TNF-induced apoptosis (PubMed:10974027). By regulating the intracellular balance between ceramides and sphingosine, in adrenocortical cells, probably also acts as a regulator of steroidogenesis (By similarity).	0.212505
g27009	0.233223	5.29519	sp|A3KQV2|BROX_DANRE		0.0368875
g27010	-0.0835423	5.12576	sp|Q14181|DPOA2_HUMAN	May play an essential role at the early stage of chromosomal DNA replication by coupling the polymerase alpha/primase complex to the cellular replication machinery.	0.560266
g27011	-0.241597	4.84616	sp|Q09353|SENP_CAEEL	Protease that deconjugates smo-1 from targeted proteins and may catalyze the processing of smo-1 to its mature form.	0.119797
g27012	0.656677	4.7876	sp|Q9V3C0|DDX41_DROME	ATP-dependent RNA helicase. Is essential for the directed and fasciculated early outgrowth of the bolwig nerves, as well as for its navigation at later stages. Is required during post-transcriptional gene expression. Plays a role during morphogenetic process, apoptosis and the establishment of cell polarity.	1.40664e-05
g27013	0.257049	3.60079	sp|Q1RMG8|RPAC2_BOVIN	DNA-dependent RNA polymerase catalyzes the transcription of DNA into RNA using the four ribonucleoside triphosphates as substrates. Common core component of RNA polymerases I and III which synthesize ribosomal RNA precursors and small RNAs, such as 5S rRNA and tRNAs, respectively.	0.11455
g27014	0.415482	1.44739	sp|Q6NW34|NEPRO_HUMAN	May play a role in cortex development as part of the Notch signaling pathway. Downstream of Notch may repress the expression of proneural genes and inhibit neuronal differentiation thereby maintaining neural progenitors. May also play a role in preimplentation embryo development.	0.139053
g27017	0.431224	2.43658			0.0326092
g27018	0.348425	2.9335	sp|A2VE52|ORN_BOVIN	3'-to-5' exoribonuclease specific for small oligoribonucleotides. Active on small (primarily </=5 nucleotides in length) single-stranded RNA and DNA oligomers. May have a role for cellular nucleotide recycling (By similarity).	0.0954082
g27019	-0.126188	1.85491	sp|Q723K6|INLA_LISMF	Mediates the entry of Listeria monocytogenes into cells. Binds to host receptor cadherin-1 (E-cadherin, CDH1).	0.706943
g27020	-0.145962	4.77995			0.255861
g27022	-0.959622	3.34982	sp|Q61382|TRAF4_MOUSE	Adapter protein and signal transducer that links members of the tumor necrosis factor receptor (TNFR) family to different signaling pathways. Plays a role in the activation of NF-kappa-B and JNK, and in the regulation of cell survival and apoptosis. Regulates activation of NF-kappa-B in response to signaling through Toll-like receptors. Required for activation of RPS6KB1 in response to TNF signaling. Modulates TRAF6 functions (By similarity). Required for normal skeleton development, and for normal development of the respiratory tract.	0.0177236
g27023	-0.189541	3.62401			0.314403
g27026	0.0882928	1.72941	sp|P35072|TCB1_CAEBR	Probably essential for transposable element Tcb1 transposition. The insertion of Tcb1 is the main cause of spontaneous mutations.	0.761266
g27028	-0.57132	2.06655	sp|Q8R0C0|RPC7L_MOUSE	DNA-dependent RNA polymerase catalyzes the transcription of DNA into RNA using the four ribonucleoside triphosphates as substrates. Specific peripheric component of RNA polymerase III which synthesizes small RNAs, such as 5S rRNA and tRNAs.	0.00441153
g27029	0.265514	2.22317	sp|Q8I7P9|POL5_DROME		0.240766
g2703	-0.50764	1.77208	sp|Q7Z494|NPHP3_HUMAN	Required for normal ciliary development and function. Inhibits disheveled-1-induced canonical Wnt-signaling activity and may also play a role in the control of non-canonical Wnt signaling which regulates planar cell polarity. Probably acts as a molecular switch between different Wnt signaling pathways. Required for proper convergent extension cell movements.	0.0780981
g27032	0.480588	2.50963			0.0454968
g27033	0.142687	4.80594	sp|Q08C93|ABD12_DANRE	Lysophosphatidylserine (LPS) lipase that mediates the hydrolysis of lysophosphatidylserine, a class of signaling lipids that regulates immunological and neurological processes (By similarity). Represents a major lysophosphatidylserine lipase in the brain, thereby playing a key role in the central nervous system (By similarity). Also able to hydrolyze oxidized phosphatidylserine; oxidized phosphatidylserine is produced in response to severe inflammatory stress and constitutes a proapoptotic 'eat me' signal. Also has monoacylglycerol (MAG) lipase activity: hydrolyzes 2-arachidonoylglycerol (2-AG), thereby acting as a regulator of endocannabinoid signaling pathways. Has a strong preference for very-long-chain lipid substrates; substrate specificity is likely due to improved catalysis and not improved substrate binding (By similarity).	0.228925
g27034	-0.447796	6.14949	sp|Q9Y6N5|SQRD_HUMAN	Catalyzes the oxidation of hydrogen sulfide with the help of a quinone, such as ubiquinone, giving rise to thiosulfate and ultimately to sulfane (molecular sulfur) atoms. Requires an additional electron acceptor; can use sulfite, sulfide or cyanide (in vitro).	0.00228029
g2704	0.705359	4.70543			0.0435295
g27045	-1.28888	1.19048	sp|Q96GE4|CEP95_HUMAN		0.00178994
g27048	-0.271665	6.63323	sp|P40682|VAS1_BOVIN	Accessory subunit of the proton-transporting vacuolar (V)-ATPase protein pump, which is required for luminal acidification of secretory vesicles. Guides the V-type ATPase into specialized subcellular compartments, such as neuroendocrine regulated secretory vesicles or the ruffled border of the osteoclast, thereby regulating its activity. Involved in membrane trafficking and Ca(2+)-dependent membrane fusion. May play a role in the assembly of the V-type ATPase complex. In aerobic conditions, involved in intracellular iron homeostasis, thus triggering the activity of Fe(2+) prolyl hydroxylase (PHD) enzymes, and leading to HIF1A hydroxylation and subsequent proteasomal degradation (By similarity).	0.0389529
g2705	-0.0541568	1.84782	sp|Q7Z494|NPHP3_HUMAN	Required for normal ciliary development and function. Inhibits disheveled-1-induced canonical Wnt-signaling activity and may also play a role in the control of non-canonical Wnt signaling which regulates planar cell polarity. Probably acts as a molecular switch between different Wnt signaling pathways. Required for proper convergent extension cell movements.	0.879195
g27055	-0.561623	4.74873			0.00379085
g27056	-0.0875157	2.58797	sp|Q9CTY5|MICU3_MOUSE	May play a role in mitochondrial calcium uptake.	0.70452
g27057	-0.68862	3.43862	sp|Q86XE3|MICU3_HUMAN	May play a role in mitochondrial calcium uptake.	0.00152193
g27058	-0.588519	4.7901	sp|Q9EPW0|INP4A_MOUSE	Catalyzes the hydrolysis of the 4-position phosphate of phosphatidylinositol 3,4-bisphosphate (PubMed:20463662). Catalyzes also inositol 1,3,4-trisphosphate and inositol 1,4-bisphosphate (By similarity). Antagonizes the PI3K-AKT/PKB signaling pathway by dephosphorylating phosphoinositides and thereby modulating cell cycle progression and cell survival (PubMed:11087841, PubMed:19325558). May protect neurons from excitotoxic cell death by regulating the synaptic localization of cell surface N-methyl-D-aspartate-type glutamate receptors (NMDARs) and NMDAR-mediated excitatory postsynaptic current (PubMed:20463662).	3.68778e-06
g27062	-0.524949	4.10911	sp|Q62784|INP4A_RAT	Catalyzes the hydrolysis of the 4-position phosphate of phosphatidylinositol 3,4-bisphosphate (PubMed:7608176). Catalyzes also inositol 1,3,4-trisphosphate and inositol 1,4-bisphosphate (PubMed:7608176). Antagonizes the PI3K-AKT/PKB signaling pathway by dephosphorylating phosphoinositides and thereby modulating cell cycle progression and cell survival (By similarity). May protect neurons from excitotoxic cell death by regulating the synaptic localization of cell surface N-methyl-D-aspartate-type glutamate receptors (NMDARs) and NMDAR-mediated excitatory postsynaptic current (By similarity).	0.000519703
g27063	-0.104379	4.58657	sp|Q91XD6|VPS36_MOUSE	Component of the ESCRT-II complex (endosomal sorting complex required for transport II), which is required for multivesicular body (MVB) formation and sorting of endosomal cargo proteins into MVBs. The MVB pathway mediates delivery of transmembrane proteins into the lumen of the lysosome for degradation. The ESCRT-II complex is probably involved in the recruitment of the ESCRT-III complex. Its ability to bind ubiquitin probably plays a role in endosomal sorting of ubiquitinated cargo proteins by ESCRT complexes. The ESCRT-II complex may also play a role in transcription regulation, possibly via its interaction with ELL. Binds phosphoinosides such as PtdIns(3,4,5)P3.	0.439572
g27064	-0.649925	2.9336	sp|Q91821|MELK_XENLA	Serine/threonine-protein kinase involved in various processes such as cell cycle regulation, self-renewal of stem cells, apoptosis and splicing regulation. Also plays a role in primitive hematopoiesis, possibly by affecting the expression of genes critical for hematopoiesis (By similarity). Plays a role in cytokinesis during early development.	0.000725603
g27065	-0.586737	3.59229	sp|Q9VIL0|BRU_DROME	Cooperates with Rab11 and fwd/PI4K to mediate the flow of membrane through the Golgi, which is required to support cleavage furrow ingression, therefore promoting cytokinesis in male meiotic cells.	0.000718145
g27066	0.163267	1.97781	sp|Q6P3D0|NUD16_MOUSE	RNA-binding and decapping enzyme that catalyzes the cleavage of the cap structure of snoRNAs and mRNAs in a metal-dependent manner. Part of the U8 snoRNP complex that is required for the accumulation of mature 5.8S and 28S rRNA. Has diphosphatase activity and removes m7G and/or m227G caps from U8 snoRNA and leaves a 5'monophosphate on the RNA. Catalyzes also the cleavage of the cap structure on mRNAs. Does not hydrolyze cap analog structures like 7-methylguanosine nucleoside triphosphate (m7GpppG). Also hydrolysis m7G- and m227G U3-capped RNAs but with less efficiencies. Has broad substrate specificity with manganese or cobalt as cofactor and can act on various RNA species. Binds to the U8 snoRNA; metal is not required for RNA-binding. May play a role in the regulation of snoRNAs and mRNAs degradation (By similarity). Acts also as a phosphatase; hydrolyzes the non-canonical purine nucleotides inosine diphosphate (IDP) and deoxyinosine diphosphate (dITP) as well as guanosine diphosphate (GDP), deoxyguanosine diphosphate (dGDP), xanthine diphosphate (XDP), inosine triphosphate (ITP) and deoxyinosine triphosphate (ITP) to their respective monophosphate derivatives and does not distinguish between the deoxy- and ribose forms. The order of activity with different substrates is IDP > dIDP >> GDP = dGDP > XDP = ITP = dITP. Binds strongly to GTP, ITP and XTP. Participates in the hydrolysis of dIDP/IDP and probably excludes non-canonical purines from RNA and DNA precursor pools, thus preventing their incorporation into RNA and DNA and avoiding chromosomal lesions.	0.494571
g27067	-0.368442	1.34268	sp|Q568H3|MD2L2_DANRE	Adapter protein able to interact with different proteins and involved in different biological processes. Mediates the interaction between the error-prone DNA polymerase zeta catalytic subunit rev3l and the inserter polymerase rev1, thereby mediating the second polymerase switching in translesion DNA synthesis. Translesion DNA synthesis releases the replication blockade of replicative polymerases, stalled in presence of DNA lesions. May also play a role in signal transduction in response to DNA damage. May regulate the activation of the anaphase promoting complex APC thereby regulating progression through the cell cycle. Through transcriptional regulation may play a role in epithelial-mesenchymal transdifferentiation (By similarity).	0.174414
g27069	0.115878	3.13682	sp|Q6ZSS7|MFSD6_HUMAN		0.537997
g27073	-0.713919	4.75032	sp|Q5XK92|CIP2A_XENLA		1.57349e-05
g27074	0.39986	5.8894	sp|Q9UJZ1|STML2_HUMAN	Mitochondrial protein that probably regulates the biogenesis and the activity of mitochondria. Stimulates cardiolipin biosynthesis, binds cardiolipin-enriched membranes where it recruits and stabilizes some proteins including prohibitin and may therefore act in the organization of functional microdomains in mitochondrial membranes. Through regulation of the mitochondrial function may play a role into several biological processes including cell migration, cell proliferation, T-cell activation, calcium homeostasis and cellular response to stress. May play a role in calcium homeostasis through negative regulation of calcium efflux from mitochondria. Required for mitochondrial hyperfusion a pro-survival cellular response to stress which results in increased ATP production by mitochondria. May also regulate the organization of functional domains at the plasma membrane and play a role in T-cell activation through association with the T-cell receptor signaling complex and its regulation.	0.000718145
g27075	0.880498	3.78937	sp|Q32PF3|PCNP_BOVIN	May be involved in cell cycle regulation.	3.46507e-06
g27076	0.18807	3.36637	sp|Q8N5D0|WDTC1_HUMAN	May function as a substrate receptor for CUL4-DDB1 E3 ubiquitin-protein ligase complex.	0.18264
g27078	-0.649504	3.98941	sp|Q60610|TIAM1_MOUSE	Modulates the activity of RHO-like proteins and connects extracellular signals to cytoskeletal activities. Acts as a GDP-dissociation stimulator protein that stimulates the GDP-GTP exchange activity of RHO-like GTPases and activates them. Activates RAC1, CDC42, and to a lesser extent RHOA. Required for normal cell adhesion and cell migration (By similarity). Affects invasiveness of T-lymphoma cells.	0.00242921
g27079	-1.61232	3.7371			2.05239e-08
g27081	-0.253401	5.46382	sp|Q8VHI4|CARTF_MOUSE	Acts as a transcriptional activator that mediates the calcium- and neuron-selective induction of BDNF exon III transcription. Binds to the consensus calcium-response element CaRE1 5'-CTATTTCGAG-3' sequence (By similarity).	0.0186248
g27082	-1.0333	7.8197	sp|Q80U40|RIMB2_MOUSE	Plays a role in the synaptic transmission as bifunctional linker that interacts simultaneously with RIMS1, RIMS2, CACNA1D and CACNA1B.	1.40351e-09
g27083	-1.50185	4.85382	sp|Q8BVL9|JKIP1_MOUSE	Associates with microtubules and may play a role in the microtubule-dependent transport of the GABA-B receptor. May play a role in JAK1 signaling and regulate microtubule cytoskeleton rearrangements.	7.67991e-07
g27084	-0.265529	2.75391	sp|Q8WU66|TSEAR_HUMAN	Plays a critical role in tooth and hair follicle morphogenesis through regulation of the Notch signaling pathway (PubMed:27736875). May play a role in development or function of the auditory system (PubMed:22678063).	0.304076
g27085	0.596921	6.47737			1.61063e-06
g27089	-0.183871	4.21409	sp|Q8BPY9|FIGL1_MOUSE	Involved in DNA double-strand break (DBS) repair via homologous recombination (HR). Recruited at DSB sites independently of BRCA2, RAD51 and RAD51 paralogs in a H2AX-dependent manner. May regulate osteoblast proliferation and differentiation (PubMed:17352653). May play a role in the control of male meiosis dynamic (PubMed:22110678).	0.135744
g27090	-0.69636	0.347914	sp|Q29S14|TV23B_BOVIN		0.203278
g27093	-0.0366126	3.59496	sp|Q29S14|TV23B_BOVIN		0.849588
g27094	-0.0450287	3.19499	sp|Q96QF7|ACRC_HUMAN		0.863612
g27095	1.38526	3.05913			7.19111e-08
g27097	0.237515	4.2071	sp|Q9NX74|DUS2L_HUMAN	Dihydrouridine synthase. Catalyzes the NADPH-dependent synthesis of dihydrouridine, a modified base found in the D-loop of most tRNAs (PubMed:15994936, PubMed:26429968, PubMed:30149704). Negatively regulates the activation of EIF2AK2/PKR (PubMed:18096616).	0.0403387
g27098	0.222673	2.28299			0.36874
g271	0.129574	3.29079	sp|Q2YDI0|RM11_BOVIN		0.504589
g27102	-1.38316	4.91997			7.06516e-09
g27104	0.27275	6.08895	sp|P04040|CATA_HUMAN	Occurs in almost all aerobically respiring organisms and serves to protect cells from the toxic effects of hydrogen peroxide. Promotes growth of cells including T-cells, B-cells, myeloid leukemia cells, melanoma cells, mastocytoma cells and normal and transformed fibroblast cells.	0.00596482
g27105	-0.521879	3.61089			0.101269
g27108	-0.257653	3.32441	sp|Q5VW36|FOCAD_HUMAN	Potential tumor suppressor in gliomas.	0.227215
g2711	0.119383	3.78365	sp|P21329|RTJK_DROFU		0.499003
g27111	-0.36209	3.02696	sp|Q5VW36|FOCAD_HUMAN	Potential tumor suppressor in gliomas.	0.043029
g27112	0.363641	2.19211			0.202318
g27114	-0.779401	1.82598	sp|A2AKG8|FOCAD_MOUSE	Potential tumor suppressor in gliomas.	0.015445
g27115	-0.240879	5.05939	sp|O62839|CATA_PIG	Occurs in almost all aerobically respiring organisms and serves to protect cells from the toxic effects of hydrogen peroxide. Promotes growth of cells.	0.158112
g27117	-0.48185	2.53297	sp|Q9Z0L8|GGH_MOUSE	Hydrolyzes the polyglutamate sidechains of pteroylpolyglutamates. Progressively removes gamma-glutamyl residues from pteroylpoly-gamma-glutamate to yield pteroyl-alpha-glutamate (folic acid) and free glutamate. May play an important role in the bioavailability of dietary pteroylpolyglutamates and in the metabolism of pteroylpolyglutamates and antifolates. Acts as endopeptidase. Lysosomal enzyme is activated by sulfhydryl compounds.	0.0290758
g27119	0.704006	8.84498			0.000201179
g2713	0.250416	3.48573	sp|Q91Y77|MOT10_RAT	Sodium-independent transporter that mediates the uptake of aromatic acids. Can function as a net efflux pathway for aromatic amino acids in the basosolateral epithelial cells (By similarity).	0.127196
g27135	-0.180203	6.8126	sp|Q14008|CKAP5_HUMAN	Binds to the plus end of microtubules and regulates microtubule dynamics and microtubule organization. Acts as processive microtubule polymerase. Promotes cytoplasmic microtubule nucleation and elongation. Plays a major role in organizing spindle poles. In spindle formation protects kinetochore microtubules from depolymerization by KIF2C and has an essential role in centrosomal microtubule assembly independently of KIF2C activity. Contributes to centrosome integrity. Acts as component of the TACC3/ch-TOG/clathrin complex proposed to contribute to stabilization of kinetochore fibers of the mitotic spindle by acting as inter-microtubule bridge. The TACC3/ch-TOG/clathrin complex is required for the maintenance of kinetochore fiber tension (PubMed:23532825). Enhances the strength of NDC80 complex-mediated kinetochore-tip microtubule attachments (PubMed:27156448).	0.0993394
g27137	-0.0491953	2.2516	sp|Q9NU02|ANKE1_HUMAN		0.839855
g27138	-0.954514	1.12093	sp|O77775|NCF2_BOVIN	NCF2, NCF1, and a membrane bound cytochrome b558 are required for activation of the latent NADPH oxidase (necessary for superoxide production).	0.00164624
g2714	-1.35763	4.34242			6.30848e-09
g27148	0.0941012	3.7775	sp|Q8TB37|NUBPL_HUMAN	Required for the assembly of the mitochondrial membrane respiratory chain NADH dehydrogenase (Complex I). May deliver of one or more Fe-S clusters to complex I subunits.	0.603279
g27149	-0.67273	0.892484	sp|Q8N3C7|CLIP4_HUMAN		0.0806079
g2715	-1.06385	4.01903	sp|Q5ZK28|DPOD3_CHICK	As a component of the trimeric and tetrameric DNA polymerase delta complexes (Pol-delta3 and Pol-delta4, respectively), plays a role in high fidelity genome replication, including in lagging strand synthesis, and repair. Required for optimal Pol-delta activity. Stabilizes the Pol-delta complex and plays a major role in Pol-delta stimulation by PCNA. Pol-delta3 and Pol-delta4 are characterized by the absence or the presence of POLD4. They exhibit differences in catalytic activity. Most notably, Pol-delta3 shows higher proofreading activity than Pol-delta4. Although both Pol-delta3 and Pol-delta4 process Okazaki fragments in vitro, Pol-delta3 may also be better suited to fulfill this task, exhibiting near-absence of strand displacement activity compared to Pol-delta4 and stalling on encounter with the 5'-blocking oligonucleotides. Pol-delta3 idling process may avoid the formation of a gap, while maintaining a nick that can be readily ligated. Along with DNA polymerase kappa, DNA polymerase delta carries out approximately half of nucleotide excision repair (NER) synthesis following UV irradiation. In this context, POLD3, along with PCNA and RFC1-replication factor C complex, is required to recruit POLD1, the catalytic subunit of the polymerase delta complex, to DNA damage sites. Under conditions of DNA replication stress, required for the repair of broken replication forks through break-induced replication (BIR) (By similarity). Involved in the translesion synthesis (TLS) of templates carrying O6-methylguanine or abasic sites performed by Pol-delta4, independently of DNA polymerase zeta (REV3L) or eta (POLH). Facilitates abasic site bypass by DNA polymerase delta by promoting extension from the nucleotide inserted opposite the lesion (PubMed:25628356, PubMed:27185888). Also involved in TLS, as a component of the POLZ complex. Along with POLD2, dramatically increases the efficiency and processivity of DNA synthesis of the minimal DNA polymerase zeta complex, consisting of only REV3L and REV7 (By similarity).	3.36201e-06
g27153	-0.374753	3.1432	sp|Q5U243|CLIP3_XENLA	Functions as a cytoplasmic linker protein. Involved in TGN-endosome dynamics (By similarity).	0.0425929
g27156	0.43809	5.17067			0.00129413
g27157	0.232834	6.20212	sp|Q7Z5N4|SDK1_HUMAN	Adhesion molecule that promotes lamina-specific synaptic connections in the retina. Expressed in specific subsets of interneurons and retinal ganglion cells (RGCs) and promotes synaptic connectivity via homophilic interactions.	0.011537
g27158	0.053604	4.46748	sp|Q5RGE6|HSP7E_DANRE	Component of the ribosome-associated complex (RAC), a complex involved in folding or maintaining nascent polypeptides in a folding-competent state.	0.659223
g27161	-0.350468	6.22611	sp|Q96A65|EXOC4_HUMAN	Component of the exocyst complex involved in the docking of exocytic vesicles with fusion sites on the plasma membrane.	0.00385415
g27164	0.152581	5.32247	sp|P21333|FLNA_HUMAN	Promotes orthogonal branching of actin filaments and links actin filaments to membrane glycoproteins. Anchors various transmembrane proteins to the actin cytoskeleton and serves as a scaffold for a wide range of cytoplasmic signaling proteins. Interaction with FLNA may allow neuroblast migration from the ventricular zone into the cortical plate. Tethers cell surface-localized furin, modulates its rate of internalization and directs its intracellular trafficking (By similarity). Involved in ciliogenesis. Plays a role in cell-cell contacts and adherens junctions during the development of blood vessels, heart and brain organs. Plays a role in platelets morphology through interaction with SYK that regulates ITAM- and ITAM-like-containing receptor signaling, resulting in by platelet cytoskeleton organization maintenance (By similarity).	0.130369
g27165	-0.226115	3.86208	sp|Q8VEK6|ING3_MOUSE	Component of the NuA4 histone acetyltransferase (HAT) complex which is involved in transcriptional activation of select genes principally by acetylation of nucleosomal histones H4 and H2A. This modification may both alter nucleosome - DNA interactions and promote interaction of the modified histones with other proteins which positively regulate transcription. This complex may be required for the activation of transcriptional programs associated with oncogene and proto-oncogene mediated growth induction, tumor suppressor mediated growth arrest and replicative senescence, apoptosis, and DNA repair. NuA4 may also play a direct role in DNA repair when directly recruited to sites of DNA damage. Component of a SWR1-like complex that specifically mediates the removal of histone H2A.Z/H2AFZ from the nucleosome (By similarity).	0.107695
g27166	0.653302	2.35024	sp|P21328|RTJK_DROME		0.0500421
g27169	0.296616	8.48226	sp|Q9D4D4|TKTL2_MOUSE	Plays an essential role in total transketolase activity and cell proliferation in cancer cells; after transfection with anti-TKTL1 siRNA, total transketolase activity dramatically decreases and proliferation was significantly inhibited in cancer cells. Plays a pivotal role in carcinogenesis (By similarity).	0.00504962
g2717	-0.0119143	3.69228	sp|Q05438|BMR1B_CHICK	On ligand binding, forms a receptor complex consisting of two type II and two type I transmembrane serine/threonine kinases. Type II receptors phosphorylate and activate type I receptors which autophosphorylate, then bind and activate SMAD transcriptiona (By similarity). Positively regulates chondrocyte differentiation (PubMed:24129431).	0.943552
g27170	1.04066	4.75784	sp|Q68EQ1|GMPPB_XENTR	Catalyzes the formation of GDP-mannose, an essential precursor of glycan moieties of glycoproteins and glycolipids.	9.25236e-09
g27171	0.126428	2.8731	sp|Q7JZB4|GMPPB_DROME		0.532677
g27172	0.817679	4.39844	sp|Q6NTV8|MED20_XENLA	Component of the Mediator complex, a coactivator involved in the regulated transcription of nearly all RNA polymerase II-dependent genes. Mediator functions as a bridge to convey information from gene-specific regulatory proteins to the basal RNA polymerase II transcription machinery. Mediator is recruited to promoters by direct interactions with regulatory proteins and serves as a scaffold for the assembly of a functional preinitiation complex with RNA polymerase II and the general transcription factors (By similarity).	1.51178e-07
g27173	-0.075114	0.594548			0.894888
g27174	0.291243	0.638187	sp|Q04202|TCB2_CAEBR	Probably essential for transposable element Tcb2 transposition.	0.508764
g27175	-0.463526	3.11225			0.0089101
g27176	-0.258295	3.88887	sp|Q9FN03|UVR8_ARATH	UV-B specific signaling component that acts as UV-B photoreceptor and plays a key role in establishing UV-protective responses in plants. Upon UV-B irradiation, UVR8 undergoes an immediate switch from homodimer to monomer, accumulates in the nucleus, interacts with the photomorphogenic repressor COP1 and regulates the expression of the transcription factor HY5 by associating with chromatin (through histone H2B binding) in the HY5 promoter region. UVR8 is involved in controlling aspects of leaf growth and morphogenesis in response to UV-B, is required for normal progression of endocycle and has a regulatory role in stomatal differentiation. Is required for plant circadian clock response to photomorphogenic UV-B light, partly through the transcriptional activation of responsive clock genes. Promotes photosynthetic efficiency at elevated levels of UV-B. Plays a role in mediating the effects of UV-B radiation on pathogen resistance by controlling the expression of the sinapate biosynthetic pathway. The two tryptophans, Trp-285 and Trp-233, serve collectively as the UV-B chromophore.	0.10746
g27177	-0.4961	2.44948			0.0528474
g27178	-0.32185	3.7226	sp|Q80TM9|NISCH_MOUSE	Acts either as the functional imidazoline-1 receptor (I1R) candidate or as a membrane-associated mediator of the I1R signaling. Binds numerous imidazoline ligands that induces initiation of cell-signaling cascades triggering to cell survival, growth and migration. Its activation by the agonist rilmenidine induces an increase in phosphorylation of mitogen-activated protein kinases MAPK1 and MAPK3 in rostral ventrolateral medulla (RVLM) neurons that exhibited rilmenidine-evoked hypotension (By similarity). Blocking its activation with efaroxan abolished rilmenidine-induced mitogen-activated protein kinase phosphorylation in RVLM neurons (By similarity). Acts as a modulator of Rac-regulated signal transduction pathways. Suppresses Rac1-stimulated cell migration by interacting with PAK1 and inhibiting its kinase activity. Also blocks Pak-independent Rac signaling by interacting with RAC1 and inhibiting Rac1-stimulated NF-kB response element and cyclin D1 promoter activation. Inhibits also LIMK1 kinase activity by reducing LIMK1 'Tyr-508' phosphorylation. Inhibits Rac-induced cell migration and invasion in breast and colon epithelial cells. Inhibits lamellipodia formation, when overexpressed. Plays a role in protection against apoptosis (By similarity). Involved in association with IRS4 in the enhancement of insulin activation of MAPK1 and MAPK3 (By similarity). When overexpressed, induces a redistribution of cell surface ITGA5 integrin to intracellular endosomal structures (By similarity).	0.090676
g2718	0.661758	6.38552	sp|Q9QZ67|PPM1D_MOUSE	Involved in the negative regulation of p53 expression. Required for the relief of p53-dependent checkpoint mediated cell cycle arrest. Binds to and dephosphorylates 'Ser-15' of TP53 and 'Ser-345' of CHEK1 which contributes to the functional inactivation of these proteins. Mediates MAPK14 dephosphorylation and inactivation (By similarity). Is also an important regulator of global heterochromatin silencing and critical in maintaining genome integrity (PubMed:24135283).	2.02462e-08
g27180	-1.34679	4.90551			2.94237e-05
g27181	-1.4472	2.98342			4.39763e-07
g2719	0.174169	4.72302	sp|Q7Z494|NPHP3_HUMAN	Required for normal ciliary development and function. Inhibits disheveled-1-induced canonical Wnt-signaling activity and may also play a role in the control of non-canonical Wnt signaling which regulates planar cell polarity. Probably acts as a molecular switch between different Wnt signaling pathways. Required for proper convergent extension cell movements.	0.662962
g27190	-0.227743	1.64158			0.348226
g27195	0.685921	3.88633	sp|Q9D7A6|SRP19_MOUSE	Signal-recognition-particle assembly, binds directly to 7S RNA and mediates binding of the 54 kDa subunit of the SRP.	1.5597e-05
g27196	-0.262642	0.777927			0.516752
g27197	-0.0483142	2.00377			0.866034
g27198	0.266104	4.88558	sp|Q5R631|RPF1_PONAB	May be required for ribosome biogenesis.	0.0159238
g272	-0.135463	2.95704	sp|P49847|TAF6_DROME	TFIID is a multimeric protein complex that plays a central role in mediating promoter responses to various activators and repressors.	0.677006
g2720	-0.782327	1.96173	sp|Q9NSK0|KLC4_HUMAN	Kinesin is a microtubule-associated force-producing protein that may play a role in organelle transport. The light chain may function in coupling of cargo to the heavy chain or in the modulation of its ATPase activity (By similarity).	0.00561793
g27203	0.259858	2.35513			0.180496
g27204	0.0238348	1.64368			0.933455
g27209	-0.566117	4.95069	sp|Q6GM71|LRWD1_XENLA	Required for G1/S transition. Recruits and stabilizes the origin recognition complex (ORC) onto chromatin during G1 to establish pre-replication complex (preRC) and to heterochromatic sites in post-replicated cells. Binds a combination of DNA and histone methylation repressive marks on heterochromatin. Required for silencing of major satellite repeats. May be important ORC2, ORC3 and ORC4 stability (By similarity).	2.56324e-05
g27211	0.280311	5.83355	sp|Q14161|GIT2_HUMAN	GTPase-activating protein for the ADP ribosylation factor family.	0.0244027
g27216	1.20823	1.34907			0.00176121
g27219	-0.651953	9.34956	sp|P53814|SMTN_HUMAN	Structural protein of the cytoskeleton.	0.00382999
g27221	-1.57434	2.37222			0.000812471
g27224	-0.546826	3.14578			0.538411
g27225	0.736574	5.33809			8.26905e-06
g27227	-0.914901	1.00254			0.00663635
g27228	0.789783	2.71209			0.000210987
g27229	0.269745	4.23729	sp|Q6DHK1|NNRE_DANRE	Catalyzes the epimerization of the S- and R-forms of NAD(P)HX, a damaged form of NAD(P)H that is a result of enzymatic or heat-dependent hydration. This is a prerequisite for the S-specific NAD(P)H-hydrate dehydratase to allow the repair of both epimers of NAD(P)HX.	0.0532172
g27233	0.331431	2.21985	sp|B0BNM1|NNRE_RAT	Catalyzes the epimerization of the S- and R-forms of NAD(P)HX, a damaged form of NAD(P)H that is a result of enzymatic or heat-dependent hydration. This is a prerequisite for the S-specific NAD(P)H-hydrate dehydratase to allow the repair of both epimers of NAD(P)HX.	0.161437
g27234	0.321243	7.42853	sp|Q99NB1|ACS2L_MOUSE	Catalyzes the synthesis of acetyl-CoA from short-chain fatty acids (PubMed:11150295, PubMed:16790548). Acetate is the preferred substrate (PubMed:11150295, PubMed:16790548). Can also utilize propionate with a much lower affinity (PubMed:11150295). Provides acetyl-CoA that is utilized mainly for oxidation under ketogenic conditions (PubMed:11150295). Involved in thermogenesis under ketogenic conditions, using acetate as a vital fuel when carbohydrate availability is insufficient (PubMed:19187775).	0.00494491
g27236	-0.0206057	7.12549	sp|P23950|TISB_MOUSE	Zinc-finger RNA-binding protein that destabilizes several cytoplasmic AU-rich element (ARE)-containing mRNA transcripts by promoting their poly(A) tail removal or deadenylation, and hence provide a mechanism for attenuating protein synthesis (PubMed:22701344, PubMed:24700863, PubMed:24733888, PubMed:27102483). Acts as a 3'-untranslated region (UTR) ARE mRNA-binding adapter protein to communicate signaling events to the mRNA decay machinery (By similarity). Functions by recruiting the CCR4-NOT deadenylating complex and components of the cytoplasmic RNA decay machinery to the bound ARE-containing mRNAs, and hence promotes ARE-mediated mRNA deadenylation and decay processes (By similarity). Induces also the degradation of ARE-containing mRNAs even in absence of poly(A) tail (By similarity). Binds to 3'-UTR ARE of numerous mRNAs (PubMed:22701344, PubMed:24700863, PubMed:24733888). Positively regulates early adipogenesis by promoting ARE-mediated mRNA decay of immediate early genes (IEGs) (PubMed:22701344). Promotes ARE-mediated mRNA decay of mineralocorticoid receptor NR3C2 mRNA in response to hypertonic stress (PubMed:24700863). Negatively regulates hematopoietic/erythroid cell differentiation by promoting ARE-mediated mRNA decay of the transcription factor STAT5B mRNA (By similarity). Positively regulates monocyte/macrophage cell differentiation by promoting ARE-mediated mRNA decay of the cyclin-dependent kinase CDK6 mRNA (By similarity). Promotes degradation of ARE-containing pluripotency-associated mRNAs in embryonic stem cells (ESCs), such as NANOG, through a fibroblast growth factor (FGF)-induced MAPK-dependent signaling pathway, and hence attenuates ESC self-renewal and positively regulates mesendoderm differentiation (PubMed:24733888). May play a role in mediating pro-apoptotic effects in malignant B-cells by promoting ARE-mediated mRNA decay of BCL2 mRNA (By similarity). In association with ZFP36L2 maintains quiescence on developing B lymphocytes by promoting ARE-mediated decay of several mRNAs encoding cell cycle regulators that help B cells progress through the cell cycle, and hence ensuring accurate variable-diversity-joining (VDJ) recombination and functional immune cell formation (PubMed:27102483). Together with ZFP36L2 is also necessary for thymocyte development and prevention of T-cell acute lymphoblastic leukemia (T-ALL) transformation by promoting ARE-mediated mRNA decay of the oncogenic transcription factor NOTCH1 mRNA (PubMed:20622884). Involved in the delivery of target ARE-mRNAs to processing bodies (PBs) (By similarity). In addition to its cytosolic mRNA-decay function, plays a role in the regulation of nuclear mRNA 3'-end processing; modulates mRNA 3'-end maturation efficiency of the DLL4 mRNA through binding with an ARE embedded in a weak noncanonical polyadenylation (poly(A)) signal in endothelial cells (By similarity). Also involved in the regulation of stress granule (SG) and P-body (PB) formation and fusion (By similarity). Plays a role in vasculogenesis and endocardial development (PubMed:15226444, PubMed:17013884). Involved in the regulation of keratinocyte proliferation, differentiation and apoptosis (By similarity). Plays a role in myoblast cell differentiation (PubMed:17889962).	0.872504
g27237	-0.470833	1.94047	sp|Q92626|PXDN_HUMAN	Displays low peroxidase activity and is likely to participate in H(2)O(2) metabolism and peroxidative reactions in the cardiovascular system. Plays a role in extracellular matrix formation.	0.0777759
g27238	-0.388378	2.93169	sp|A2A4P0|DHX8_MOUSE	Involved in pre-mRNA splicing as component of the spliceosome. Facilitates nuclear export of spliced mRNA by releasing the RNA from the spliceosome.	0.0822516
g27240	-0.00814336	1.97469	sp|P25490|TYY1_HUMAN	Multifunctional transcription factor that exhibits positive and negative control on a large number of cellular and viral genes by binding to sites overlapping the transcription start site. Binds to the consensus sequence 5'-CCGCCATNTT-3'; some genes have been shown to contain a longer binding motif allowing enhanced binding; the initial CG dinucleotide can be methylated greatly reducing the binding affinity. The effect on transcription regulation is depending upon the context in which it binds and diverse mechanisms of action include direct activation or repression, indirect activation or repression via cofactor recruitment, or activation or repression by disruption of binding sites or conformational DNA changes. Its activity is regulated by transcription factors and cytoplasmic proteins that have been shown to abrogate or completely inhibit YY1-mediated activation or repression. For example, it acts as a repressor in absence of adenovirus E1A protein but as an activator in its presence. Acts synergistically with the SMAD1 and SMAD4 in bone morphogenetic protein (BMP)-mediated cardiac-specific gene expression (PubMed:15329343). Binds to SMAD binding elements (SBEs) (5'-GTCT/AGAC-3') within BMP response element (BMPRE) of cardiac activating regions. May play an important role in development and differentiation. Proposed to recruit the PRC2/EED-EZH2 complex to target genes that are transcriptional repressed. Involved in DNA repair. In vitro, binds to DNA recombination intermediate structures (Holliday junctions). Plays a role in regulating enhancer activation (PubMed:28575647).	0.982398
g27242	0.239872	3.6678	sp|Q8ST83|PHO_DROME	Polycomb group (PcG) protein that binds to the 5'-CNGCCATNNNNG-3' sequence found in the regulatory regions of many genes. PcG proteins act by forming multiprotein complexes, which are required to maintain the transcriptionally repressive state of homeotic genes throughout development. PcG proteins are not required to initiate repression, but to maintain it during later stages of development. They probably act via the methylation of histones, rendering chromatin heritably changed in its expressibility. Probably targets the Esc/E(z) complex to DNA. Necessary but not sufficient to recruit a functional PcG repressive complex that represses target genes, suggesting that the recruitment of the distinct PRC1 complex is also required to allow a subsequent repression.	0.108561
g27243	-0.493183	6.14261	sp|P16354|PA23_HELSU	PLA2 catalyzes the calcium-dependent hydrolysis of the 2-acyl groups in 3-sn-phosphoglycerides.	2.12867e-05
g27244	-0.694794	1.86274	sp|Q16975|KPC2_APLCA	This is calcium-independent, phospholipid-dependent, serine- and threonine-specific enzyme.; PKC is activated by diacylglycerol which in turn phosphorylates a range of cellular proteins. PKC also serves as the receptor for phorbol esters, a class of tumor promoters (By similarity).	0.00693133
g27248	0.0151344	4.41617	sp|P34885|KPC1B_CAEEL	PKC is activated by diacylglycerol which in turn phosphorylates a range of cellular proteins. PKC also serves as the receptor for phorbol esters, a class of tumor promoters. Involved in neuropeptide secretion in motor axons. Likely to act via the extracellular signal-regulated kinase/mitogen-activated protein kinase (ERK/MAPK) pathway in the signaling response to various sensory neurons; temperature, odor, taste, and osmolality. Its role in regulation differs depending on the neuron in which it is acting; thermosensation in AFD neurons, osmolality in ASH neurons, olfactory perception in AWA and AWC neurons. Promotes dauer formation mediated by the insulin/IGF pathway. Required for resistance to antimitotic toxins.	0.923562
g27249	-1.24617	0.473969			0.0116795
g27251	0.328504	2.89693	sp|P13678|KPC3_DROME	PKC is activated by diacylglycerol which in turn phosphorylates a range of cellular proteins. PKC also serves as the receptor for phorbol esters, a class of tumor promoters.	0.0566327
g27252	0.100905	5.57026	sp|A1A4J7|SMG8_BOVIN	Involved in nonsense-mediated decay (NMD) of mRNAs containing premature stop codons. Is recruited by release factors to stalled ribosomes together with SMG1 and SMG9 (forming the SMG1C protein kinase complex) and, in the SMG1C complex, is required to mediate the recruitment of SMG1 to the ribosome:SURF complex and to suppress SMG1 kinase activity until the ribosome:SURF complex locates the exon junction complex (EJC). Acts as a regulator of kinase activity (By similarity).	0.25928
g27255	0.829474	0.844546	sp|Q96AB6|NTAN1_HUMAN	N-terminal asparagine deamidase that mediates deamidation of N-terminal asparagine residues to aspartate. Required for the ubiquitin-dependent turnover of intracellular proteins that initiate with Met-Asn. These proteins are acetylated on the retained initiator methionine and can subsequently be modified by the removal of N-acetyl methionine by acylaminoacid hydrolase (AAH). Conversion of the resulting N-terminal asparagine to aspartate by NTAN1/PNAD renders the protein susceptible to arginylation, polyubiquitination and degradation as specified by the N-end rule. This enzyme does not act on substrates with internal or C-terminal asparagines and does not act on glutamine residues in any position, nor on acetylated N-terminal peptidyl Asn.	0.0102449
g27256	1.92355	0.185367			0.0875551
g2726	-1.42358	1.96565	sp|Q5S006|LRRK2_MOUSE	Positively regulates autophagy through a calcium-dependent activation of the CaMKK/AMPK signaling pathway. The process involves activation of nicotinic acid adenine dinucleotide phosphate (NAADP) receptors, increase in lysosomal pH, and calcium release from lysosomes. Together with RAB29, plays a role in the retrograde trafficking pathway for recycling proteins, such as mannose 6 phosphate receptor (M6PR), between lysosomes and the Golgi apparatus in a retromer-dependent manner. Regulates neuronal process morphology in the intact central nervous system (CNS). Phosphorylates PRDX3. Has GTPase activity (By similarity). Plays an important role in recruiting SEC16A to endoplasmic reticulum exit sites (ERES) and in regulating ER to Golgi vesicle-mediated transport and ERES organization (PubMed:25201882).	2.60139e-05
g27261	-0.285635	1.99774			0.398689
g27262	0.426235	5.39787	sp|Q5ZJQ8|UBAC2_CHICK	Restricts trafficking of FAF2 from the endoplasmic reticulum to lipid droplets.	5.22488e-05
g27263	-0.0163296	2.88243	sp|Q1LZ96|ATPF2_BOVIN	May play a role in the assembly of the F1 component of the mitochondrial ATP synthase (ATPase).	0.952708
g27264	-0.0707371	4.7524	sp|Q0IJ33|TM129_XENTR	E3 ubiquitin-protein ligase involved in ER-associated protein degradation, preferentially associates with the E2 enzyme UBE2J2.	0.582313
g27265	-0.849577	1.46759			0.0163515
g27266	-1.1968	6.14548	sp|Q96CX6|LRC58_HUMAN		2.81196e-11
g27267	0.444566	4.43813	sp|A7S6M8|LTOR4_NEMVE	Regulator of the TOR pathway, a signaling cascade that promotes cell growth in response to growth factors, energy levels, and amino acids. As part of the Ragulator complex, may activate the TOR signaling cascade in response to amino acids (By similarity).	0.0101777
g27268	0.36085	10.4062	sp|Q5RKI1|IF4A2_RAT	ATP-dependent RNA helicase which is a subunit of the eIF4F complex involved in cap recognition and is required for mRNA binding to ribosome. In the current model of translation initiation, eIF4A unwinds RNA secondary structures in the 5'-UTR of mRNAs which is necessary to allow efficient binding of the small ribosomal subunit, and subsequent scanning for the initiator codon (By similarity).	0.00750884
g27269	-0.998693	3.78129	sp|Q96MT7|CFA44_HUMAN	Flagellar protein involved in sperm flagellum axoneme organization and function.	4.71331e-05
g2727	-2.37921	3.17748			1.54283e-10
g27272	1.22689	2.24705			8.41572e-06
g27288	0.040945	6.72639	sp|Q9JM72|AT1B1_CAVPO	This is the non-catalytic component of the active enzyme, which catalyzes the hydrolysis of ATP coupled with the exchange of Na(+) and K(+) ions across the plasma membrane. The beta subunit regulates, through assembly of alpha/beta heterodimers, the number of sodium pumps transported to the plasma membrane (By similarity).	0.710976
g2729	0.0573589	3.18532			0.764991
g27290	0.092723	4.91137	sp|Q1JQC1|MFSD1_BOVIN		0.490305
g27292	0.0675139	5.95893	sp|Q5ZIT9|MFSD1_CHICK		0.469222
g27294	-0.330671	4.33035	sp|Q96JL9|ZN333_HUMAN	May be involved in transcriptional regulation.	0.00415958
g27296	0.0180449	4.76407			0.905566
g27297	-0.232456	3.06528	sp|Q8R0T2|ZN768_MOUSE	May be involved in transcriptional regulation.	0.161844
g27298	-0.0480115	4.53854	sp|Q9D8Z1|ASCC1_MOUSE	Plays a role in DNA damage repair as component of the ASCC complex. Part of the ASC-1 complex that enhances NF-kappa-B, SRF and AP1 transactivation. In cells responding to gastrin-activated paracrine signals, it is involved in the induction of SERPINB2 expression by gastrin. May also play a role in the development of neuromuscular junction.	0.751325
g27299	-0.134342	5.01909			0.259559
g2730	-0.882256	1.08406			0.115574
g27300	-0.28369	6.48718	sp|O35904|PK3CD_MOUSE	Phosphoinositide-3-kinase (PI3K) that phosphorylates PtdIns(4,5)P2 (Phosphatidylinositol 4,5-bisphosphate) to generate phosphatidylinositol 3,4,5-trisphosphate (PIP3). PIP3 plays a key role by recruiting PH domain-containing proteins to the membrane, including AKT1 and PDPK1, activating signaling cascades involved in cell growth, survival, proliferation, motility and morphology. Mediates immune responses. Plays a role in B-cell development, proliferation, migration, and function. Required for B-cell receptor (BCR) signaling. Mediates B-cell proliferation response to anti-IgM, anti-CD40 and IL4 stimulation. Promotes cytokine production in response to TLR4 and TLR9. Required for antibody class switch mediated by TLR9. Involved in the antigen presentation function of B-cells. Involved in B-cell chemotaxis in response to CXCL13 and sphingosine 1-phosphate (S1P). Required for proliferation, signaling and cytokine production of naive, effector and memory T-cells. Required for T-cell receptor (TCR) signaling. Mediates TCR signaling events at the immune synapse. Activation by TCR leads to antigen-dependent memory T-cell migration and retention to antigenic tissues. Together with PIK3CG participates in T-cell development. Contributes to T-helper cell expansion and differentiation. Required for T-cell migration mediated by homing receptors SELL/CD62L, CCR7 and S1PR1 and antigen dependent recruitment of T-cells. Together with PIK3CG is involved in natural killer (NK) cell development and migration towards the sites of inflammation. Participates in NK cell receptor activation. Have a role in NK cell maturation and cytokine production. Together with PIK3CG is involved in neutrophil chemotaxis and extravasation. Together with PIK3CG participates in neutrophil respiratory burst. Have important roles in mast-cell development and mast cell mediated allergic response. Involved in stem cell factor (SCF)-mediated proliferation, adhesion and migration. Required for allergen-IgE-induced degranulation and cytokine release. The lipid kinase activity is required for its biological function.	0.00237652
g27301	0.0200761	6.89298	sp|Q8BJW6|EIF2A_MOUSE	Functions in the early steps of protein synthesis of a small number of specific mRNAs. Acts by directing the binding of methionyl-tRNAi to 40S ribosomal subunits. In contrast to the eIF-2 complex, it binds methionyl-tRNAi to 40S subunits in a codon-dependent manner, whereas the eIF-2 complex binds methionyl-tRNAi to 40S subunits in a GTP-dependent manner.	0.866742
g27303	0.111235	5.2062	sp|P59708|SF3B6_MOUSE	Involved in pre-mRNA splicing as a component of the splicing factor SF3B complex. SF3B complex is required for 'A' complex assembly formed by the stable binding of U2 snRNP to the branchpoint sequence (BPS) in pre-mRNA. Directly contacts the pre-mRNA branch site adenosine for the first catalytic step of splicing. Enters the spliceosome and associates with the pre-mRNA branch site as part of the 17S U2 or, in the case of the minor spliceosome, as part of the 18S U11/U12 snRNP complex, and thus may facilitate the interaction of these snRNP with the branch sites of U2 and U12 respectively.	0.47753
g27305	0.012919	2.81227	sp|Q6UWJ1|TMCO3_HUMAN	Probable Na(+)/H(+) antiporter.	0.949594
g27307	0.144757	3.84623	sp|Q9UI14|PRAF1_HUMAN	General Rab protein regulator required for vesicle formation from the Golgi complex. May control vesicle docking and fusion by mediating the action of Rab GTPases to the SNARE complexes. In addition it inhibits the removal of Rab GTPases from the membrane by GDI.	0.352557
g27308	0.0149159	4.76596	sp|A3KQS4|FA63A_DANRE	Hydrolase that can specifically remove 'Lys-48'-linked conjugated ubiquitin from proteins. May play a regulatory role at the level of protein turnover.	0.902881
g27309	-0.508647	5.56983	sp|Q5RDC1|FAM21_PONAB	Acts at least in part as component of the WASH core complex whose assembly at the surface of endosomes inhibits WASH nucleation-promoting factor (NPF) activity in recruiting and activating the Arp2/3 complex to induce actin polymerization and is involved in the fission of tubules that serve as transport intermediates during endosome sorting. Mediates the recruitment of the WASH core complex to endosome membranes via binding to phospholipids and VPS35 of the retromer CSC. Mediates the recruitment of the F-actin-capping protein dimer to the WASH core complex probably promoting localized F-actin polymerization needed for vesicle scission. Via its C-terminus binds various phospholipids, most strongly phosphatidylinositol 4-phosphate (PtdIns-(4)P), phosphatidylinositol 5-phosphate (PtdIns-(5)P) and phosphatidylinositol 3,5-bisphosphate (PtdIns-(3,5)P2). Involved in the endosome-to-plasma membrane trafficking and recycling of SNX27-retromer-dependent cargo proteins, such as GLUT1. Required for the association of DNAJC13, ENTR1, ANKRD50 with retromer CSC subunit VPS35. Required for the endosomal recruitment of CCC and retriever complexes subunits COMMD1 and CCDC93 as well as the retrievere complex subunit VPS35L.	0.00406803
g2731	-1.74799	2.68244			4.14754e-09
g27310	-2.02312	4.84745			2.9581e-11
g27311	-0.709732	6.15758			0.000121436
g27312	-0.428065	4.14084			0.0143112
g27315	0.406766	9.01549	sp|Q5XJY5|COPD_MOUSE	The coatomer is a cytosolic protein complex that binds to dilysine motifs and reversibly associates with Golgi non-clathrin-coated vesicles, which further mediate biosynthetic protein transport from the ER, via the Golgi up to the trans Golgi network. Coatomer complex is required for budding from Golgi membranes, and is essential for the retrograde Golgi-to-ER transport of dilysine-tagged proteins. In mammals, the coatomer can only be recruited by membranes associated to ADP-ribosylation factors (ARFs), which are small GTP-binding proteins; the complex also influences the Golgi structural integrity, as well as the processing, activity, and endocytic recycling of LDL receptors (By similarity).	0.000288719
g27316	-0.345338	6.41592	sp|P56183|RRP1_MOUSE	Plays a critical role in the generation of 28S rRNA.	0.00325384
g27317	0.331756	6.77129	sp|P17141|ZFP37_MOUSE	May have a role in regulating spermiogenesis.	0.00142258
g27318	0.0485769	7.29605	sp|Q9H172|ABCG4_HUMAN	May be involved in macrophage lipid homeostasis.	0.56585
g27319	-0.104518	4.31482			0.537354
g27321	0.426277	1.27933	sp|Q86V85|GP180_HUMAN		0.18715
g27325	-0.687824	1.32462	sp|Q86V85|GP180_HUMAN		0.129888
g27326	0.286696	6.61146	sp|P16066|ANPRA_HUMAN	Receptor for the atrial natriuretic peptide NPPA/ANP and the brain natriuretic peptide NPPB/BNP which are potent vasoactive hormones playing a key role in cardiovascular homeostasis. Has guanylate cyclase activity upon binding of the ligand.	0.0126762
g27327	0.184347	3.08932	sp|Q9CR58|KMCP1_MOUSE	Probable transporter.	0.282787
g27330	1.49277	1.40794	sp|Q04831|GLNA_PANAR	Glutamine synthetase that catalyzes the ATP-dependent conversion of glutamate and ammonia to glutamine.	4.48834e-05
g27334	1.43635	4.75133	sp|Q04831|GLNA_PANAR	Glutamine synthetase that catalyzes the ATP-dependent conversion of glutamate and ammonia to glutamine.	6.29352e-08
g27335	-0.332626	5.12985	sp|Q9I7I0|CCNB3_DROME	Cyclins are positive regulatory subunits of the cyclin-dependent kinases (CDKs), and thereby play an essential role in the control of the cell cycle, notably via their destruction during cell division. Probably functions redundantly with other cyclins in regulation of cell cycle. Its presence may be required to delay a deadline for completing cytokinesis that is ordinary imposed by nuclear envelope reformation. Degradation of CycB and CycB3 promote cytokinesis furrow initiation and ingression. Required with CycB for female fertility.	0.00459986
g27338	0.766179	8.67046	sp|Q04831|GLNA_PANAR	Glutamine synthetase that catalyzes the ATP-dependent conversion of glutamate and ammonia to glutamine.	5.52712e-08
g27339	-0.680449	4.24849	sp|Q6PBD1|SELT_XENTR	Selenoprotein with thioredoxin reductase-like oxidoreductase activity.	0.000106673
g27340	0.756698	5.08059	sp|P61227|RAP2B_RAT	Small GTP-binding protein which cycles between a GDP-bound inactive and a GTP-bound active form. Involved in EGFR and CHRM3 signaling pathways through stimulation of PLCE1. May play a role in cytoskeletal rearrangements and regulate cell spreading through activation of the effector TNIK. May regulate membrane vesiculation in red blood cells (By similarity).	5.21611e-06
g27341	0.477491	6.1272	sp|Q9Z2W1|STK25_MOUSE	Oxidant stress-activated serine/threonine kinase that may play a role in the response to environmental stress. Targets to the Golgi apparatus where it appears to regulate protein transport events, cell adhesion, and polarity complexes important for cell migration (By similarity).	9.08825e-06
g27342	-0.493198	1.93807	sp|Q95LR0|MAAT1_MACFA	May regulate cilium motility through its role in the assembly of the axonemal radial spokes (By similarity). May play a role in spermatogenesis (By similarity).	0.0345195
g27343	-0.420214	1.45631	sp|Q8BRC6|MAAT1_MOUSE	May regulate cilium motility through its role in the assembly of the axonemal radial spokes (By similarity). May play a role in spermatogenesis (PubMed:12223483).	0.0848616
g27344	-0.0623845	2.07018	sp|Q7Z4T9|MAAT1_HUMAN	May play a role in spermatogenesis (PubMed:12223483). May regulate cilium motility through its role in the assembly of the axonemal radial spokes (By similarity).	0.82291
g27345	0.465656	5.04215	sp|Q5IS99|CASP3_SAIBB	Involved in the activation cascade of caspases responsible for apoptosis execution. At the onset of apoptosis it proteolytically cleaves poly(ADP-ribose) polymerase (PARP) at a '216-Asp-|-Gly-217' bond. Cleaves and activates sterol regulatory element binding proteins (SREBPs) between the basic helix-loop-helix leucine zipper domain and the membrane attachment domain. Cleaves and activates caspase-6, -7 and -9. Involved in the cleavage of huntingtin. Triggers cell adhesion in sympathetic neurons through RET cleavage (By similarity).	6.64833e-05
g27346	-0.664534	2.61939	sp|O35047|HOP2_MOUSE	Plays an important role in meiotic recombination. Stimulates DMC1-mediated strand exchange required for pairing homologous chromosomes during meiosis. The complex PSMC3IP/MND1 binds DNA, stimulates the recombinase activity of DMC1 as well as DMC1 D-loop formation from double-strand DNA. This complex stabilizes presynaptic RAD51 and DMC1 filaments formed on single strand DNA to capture double-strand DNA. This complex stimulates both synaptic and presynaptic critical steps in RAD51 and DMC1-promoted homologous pairing. May inhibit HIV-1 viral protein TAT activity and modulate the activity of proteasomes through association with PSMC3.	0.0533458
g27347	-1.32629	0.810316	sp|A5PLK6|RGSL_HUMAN		0.0012011
g2735	-0.187787	0.94045	sp|Q96DM1|PGBD4_HUMAN		0.739937
g27350	0.448299	4.6145	sp|Q96P53|WDFY2_HUMAN	Acts in an adapter protein-like fashion to mediate the interaction between the kinase PRKCZ and its substrate VAMP2 and increases the PRKCZ-dependent phosphorylation of VAMP2 (PubMed:17313651). Positively regulates adipocyte differentiation, by facilitating the phosphorylation and thus inactivation of the anti-adipogenetic transcription factor FOXO1 by the kinase AKT1 (PubMed:18388859). Plays a role in endosomal control of AKT2 signaling; required for insulin-stimulated AKT2 phosphorylation and glucose uptake and insulin-stimulated phosphorylation of AKT2 substrates (By similarity). Participates in transferrin receptor endocytosis (PubMed:16873553).	9.06778e-05
g27351	0.401993	4.94111	sp|Q86A72|Y4781_DICDI		0.000916275
g27352	-0.378555	1.90395	sp|Q91VP7|TM101_MOUSE	May activate NF-kappa-B signaling pathways.	0.263193
g27354	0.459335	7.6678	sp|A8G8C4|TATD_SERP5	3'-5' exonuclease that prefers single-stranded DNA and RNA. May play a role in the H(2)O(2)-induced DNA damage repair.	4.78536e-06
g27355	0.228405	4.12604			0.0922974
g27357	0.106146	0.814985	sp|O75132|ZBED4_HUMAN		0.827041
g27358	-0.0387006	5.5033	sp|Q9NR20|DYRK4_HUMAN	Possible non-essential role in spermiogenesis.	0.702745
g27359	0.0527828	5.27109	sp|P10515|ODP2_HUMAN	The pyruvate dehydrogenase complex catalyzes the overall conversion of pyruvate to acetyl-CoA and CO(2), and thereby links the glycolytic pathway to the tricarboxylic cycle.	0.761988
g27363	0.564216	6.94171	sp|P10515|ODP2_HUMAN	The pyruvate dehydrogenase complex catalyzes the overall conversion of pyruvate to acetyl-CoA and CO(2), and thereby links the glycolytic pathway to the tricarboxylic cycle.	3.64884e-05
g27364	0.540514	7.26667	sp|P91943|PANG1_DROME	Segment polarity protein. Functions together with arm to transduce the Wingless (Wg) signal in embryos and in developing adult tissues. Acts as a transcriptional activator, but in the absence of arm, it binds to gro and acts as a transcriptional repressor of wg-responsive genes.	8.74917e-06
g27365	0.37716	4.35644	sp|A7RDN6|RNLS_MOUSE	Catalyzes the oxidation of the less abundant 1,2-dihydro-beta-NAD(P) and 1,6-dihydro-beta-NAD(P) to form beta-NAD(P)(+). The enzyme hormone is secreted by the kidney, and circulates in blood and modulates cardiac function and systemic blood pressure. Lowers blood pressure in vivo by decreasing cardiac contractility and heart rate and preventing a compensatory increase in peripheral vascular tone, suggesting a causal link to the increased plasma catecholamine and heightened cardiovascular risk. High concentrations of catecholamines activate plasma renalase and promotes its secretion and synthesis.	0.00530974
g27366	0.0320396	5.45898	sp|Q5ZLK1|DCA13_CHICK	Possible role in ribosomal RNA processing. May function as a substrate receptor for CUL4-DDB1 E3 ubiquitin-protein ligase complex (By similarity).	0.859379
g27367	0.0721584	5.23347	sp|Q7ZYQ6|DCA13_XENLA	Possible role in ribosomal RNA processing. May function as a substrate receptor for CUL4-DDB1 E3 ubiquitin-protein ligase complex (By similarity).	0.504094
g27370	-0.154602	2.18137			0.554299
g27372	0.196031	2.12038			0.506071
g27378	-0.469782	2.05716			0.0664577
g27379	0.25117	7.65535			0.0109499
g2738	-0.672905	6.48805	sp|Q6P5D8|SMHD1_MOUSE	Non-canonical member of the structural maintenance of chromosomes (SMC) protein family that plays a key role in epigenetic silencing by regulating chromatin architecture (PubMed:26091879, PubMed:29887375). Promotes heterochromatin formation in both autosomes and chromosome X, probably by mediating the merge of chromatin compartments (PubMed:23754746, PubMed:23819640, PubMed:26391951, PubMed:28587678, PubMed:29887375). Plays a key role in chromosome X inactivation in females by promoting the spreading of heterochromatin (PubMed:18425126, PubMed:22841499, PubMed:26391951, PubMed:29887375). Recruited to inactivated chromosome X by Xist RNA and acts by mediating the merge of chromatin compartments: promotes random chromatin interactions that span the boundaries of existing structures, leading to create a compartment-less architecture typical of inactivated chromosome X (PubMed:29887375). Required to facilitate Xist RNA spreading (PubMed:29887375). Also required for silencing of a subset of clustered autosomal loci in somatic cells, such as the DUX4 locus (PubMed:23754746, PubMed:23819640, PubMed:28587678). Has ATPase activity; may participate in structural manipulation of chromatin in an ATP-dependent manner as part of its role in gene expression regulation (PubMed:26391951, PubMed:27059856). Also plays a role in DNA repair: localizes to sites of DNA double-strand breaks in response to DNA damage to promote the repair of DNA double-strand breaks (By similarity). Acts by promoting non-homologous end joining (NHEJ) and inhibiting homologous recombination (HR) repair (By similarity). Required during preimplantation development, probably acts by regulating chromatin architecture (PubMed:29900695).	2.10449e-06
g27389	-1.13663	2.63543	sp|Q9H5L6|THAP9_HUMAN	Active transposase that specifically recognizes the bipartite 5'-TXXGGGX(A/T)-3' consensus motif and mediates transposition.	0.000142082
g27398	0.43162	4.14473			0.00224761
g27399	0.11562	7.35749			0.157417
g27402	0.164013	5.9157	sp|P23786|CPT2_HUMAN		0.122804
g27403	-0.16401	5.0038	sp|Q5VUG0|SMBT2_HUMAN	Transcriptional repressor of HOXB13 gene.	0.195955
g27404	-0.160151	4.65101	sp|Q9UHJ3|SMBT1_HUMAN	Histone-binding protein, which is part of various corepressor complexes. Mediates the recruitment of corepressor complexes to target genes, followed by chromatin compaction and repression of transcription. Plays a role during myogenesis: required for the maintenance of undifferentiated states of myogenic progenitor cells via interaction with MYOD1. Interaction with MYOD1 leads to the recruitment of associated corepressors and silencing of MYOD1 target genes. Part of the SLC complex in germ cells, where it may play a role during spermatogenesis.	0.185688
g27406	0.58786	6.38635	sp|Q6P7H4|NIPA_XENLA	Probable component of a SCF-type E3 ligase complex, SCF(NIPA), a complex that controls mitotic entry by mediating ubiquitination and subsequent degradation of cyclin B1 (CCNB1).	9.0336e-07
g27407	-0.0904077	0.767898	sp|Q95SX7|RTBS_DROME		0.875605
g27409	-0.179777	3.84327	sp|Q6GNY1|MIB1_XENLA	E3 ubiquitin-protein ligase that mediates ubiquitination of Delta receptors, which act as ligands of Notch proteins. Positively regulates the Delta-mediated Notch signaling by ubiquitinating the intracellular domain of Delta, leading to endocytosis of Delta receptors (By similarity).	0.329018
g27411	0.106884	5.20535	sp|Q00537|CDK17_HUMAN	May play a role in terminally differentiated neurons. Has a Ser/Thr-phosphorylating activity for histone H1 (By similarity).	0.265048
g27412	-1.0961	1.62588			0.00539441
g27414	0.0301424	4.37594	sp|Q28C33|TBC30_XENTR		0.833171
g27415	-0.0922679	3.73318	sp|A4Q9F1|TTLL8_MOUSE	Monoglycylase which modifies both tubulin and non-tubulin proteins, generating side chains of glycine on the gamma-carboxyl groups of specific glutamate residues of target proteins. Monoglycylates tubulin, with a preference for alpha-tubulin toward beta-tubulin. Has the ability to modify non-tubulin proteins such as ANP32A, ANP32B, SET and NCL. Involved in the side-chain initiation step of the glycylation reaction by adding a single glycine chain to generate monoglycine side chains. Not involved in elongation step of the polyglycylation reaction.	0.551218
g27416	0.00953861	3.17994			0.968242
g27417	-1.28231	2.10451	sp|Q19KS6|UBL4B_MONDO		0.000143911
g27418	-0.306133	3.14806	sp|Q9QXK2|RAD18_MOUSE	E3 ubiquitin-protein ligase involved in postreplication repair of UV-damaged DNA. Postreplication repair functions in gap-filling of a daughter strand on replication of damaged DNA. Associates to the E2 ubiquitin conjugating enzyme UBE2B to form the UBE2B-RAD18 ubiquitin ligase complex involved in mono-ubiquitination of DNA-associated PCNA on 'Lys-164'. Has ssDNA binding activity.	0.177164
g27419	0.41645	6.61933	sp|Q8VC12|HUTU_MOUSE		7.38379e-05
g2742	-0.196198	3.92679	sp|Q7Z494|NPHP3_HUMAN	Required for normal ciliary development and function. Inhibits disheveled-1-induced canonical Wnt-signaling activity and may also play a role in the control of non-canonical Wnt signaling which regulates planar cell polarity. Probably acts as a molecular switch between different Wnt signaling pathways. Required for proper convergent extension cell movements.	0.607737
g27420	-0.128251	2.35379			0.592434
g27421	0.301833	5.4983	sp|Q96I25|SPF45_HUMAN	Splice factor that binds to the single-stranded 3'AG at the exon/intron border and promotes its utilization in the second catalytic step. Involved in the regulation of alternative splicing and the utilization of cryptic splice sites. Promotes the utilization of a cryptic splice site created by the beta-110 mutation in the HBB gene. The resulting frameshift leads to sickle cell anemia.	0.0133617
g27424	-0.721828	4.32687	sp|P55115|NAS15_CAEEL	Metalloprotease.	0.000130514
g27426	0.106302	7.10449	sp|P55115|NAS15_CAEEL	Metalloprotease.	0.28487
g27432	-2.88664	2.4878	sp|Q5R8H3|BAP31_PONAB	Functions as a chaperone protein. Is one of the most abundant endoplasmic reticulum (ER) proteins. Plays a role in the export of secreted proteins in the ER, the recognition of abnormally folded protein and their targeting to the ER associated-degradation (ERAD). Also serves as a cargo receptor for the export of transmembrane proteins. May be involved in CASP8-mediated apoptosis (By similarity).	1.04606e-10
g27435	0.609844	6.15262	sp|P51572|BAP31_HUMAN	Functions as a chaperone protein. Is one of the most abundant endoplasmic reticulum (ER) proteins. Plays a role in the export of secreted proteins in the ER, the recognition of abnormally folded protein and their targeting to the ER associated-degradation (ERAD). Also serves as a cargo receptor for the export of transmembrane proteins. May be involved in CASP8-mediated apoptosis.	2.08746e-08
g27437	0.434321	3.66764	sp|Q5R7K0|HSDL1_PONAB		0.0135106
g27440	0.223936	1.88548			0.381769
g27448	-0.321363	3.95196	sp|Q8K4Q7|CERK1_MOUSE	Catalyzes specifically the phosphorylation of ceramide to form ceramide 1-phosphate (PubMed:16269826). Acts efficiently on natural and analog ceramides (C6, C8, C16 ceramides, and C8-dihydroceramide), to a lesser extent on C2-ceramide and C6-dihydroceramide, but not on other lipids, such as various sphingosines (PubMed:16269826). Shows a greater preference for D-erythro isomer of ceramides (By similarity). Binds phosphoinositides (By similarity).	0.0288006
g27449	0.426472	5.12449	sp|O95336|6PGL_HUMAN	Hydrolysis of 6-phosphogluconolactone to 6-phosphogluconate.	0.000526119
g27451	-2.61677	1.76606	sp|Q5SWY8|SC5AA_MOUSE	High capacity transporter for mannose and fructose and, to a lesser extent, glucose, AMG, and galactose.	3.50944e-07
g27453	0.202016	6.5121	sp|A8WHP3|SC5A9_DANRE	Probable sodium-dependent sugar transporter.	0.0647301
g27454	0.807997	2.26407			0.00270955
g27455	0.553132	5.54138	sp|P45723|PLC_STAAE	Cleaves glycosylphosphatidylinositol (GPI) and phosphatidylinositol (PI) anchors but not PI phosphates. Potential virulence factor.	6.12383e-06
g27456	0.392816	6.95404	sp|Q18246|RAP1_CAEEL	Required in the hypodermis for proper formation of the cuticle.	2.98616e-05
g27457	0.0266615	0.898396	sp|P20107|ZRC1_YEAST	Probably responsible for the uptake of zinc and cadmium ions.	0.960902
g27461	0.0723358	2.47999	sp|Q4R6K2|ZNT1_MACFA	May be involved in zinc transport out of the cell.	0.7347
g27462	0.299123	6.58131	sp|D3ZXK7|RN123_RAT	Catalytic subunit of the KPC complex that acts as E3 ubiquitin-protein ligase. Required for poly-ubiquitination and proteasome-mediated degradation of CDKN1B during G1 phase of the cell cycle.	0.00809773
g27463	0.281057	4.25544	sp|Q5XPI4|RN123_HUMAN	Catalytic subunit of the KPC complex that acts as E3 ubiquitin-protein ligase. Required for poly-ubiquitination and proteasome-mediated degradation of CDKN1B during G1 phase of the cell cycle.	0.0438728
g27464	0.692408	5.23087	sp|P53590|SUCB2_PIG	GTP-specific succinyl-CoA synthetase functions in the citric acid cycle (TCA), coupling the hydrolysis of succinyl-CoA to the synthesis of GTP and thus represents the only step of substrate-level phosphorylation in the TCA. The beta subunit provides nucleotide specificity of the enzyme and binds the substrate succinate, while the binding sites for coenzyme A and phosphate are found in the alpha subunit.	2.82524e-07
g27465	-0.109462	2.76847	sp|Q5XPI3|RN123_MOUSE	Catalytic subunit of the KPC complex that acts as E3 ubiquitin-protein ligase. Required for poly-ubiquitination and proteasome-mediated degradation of CDKN1B during G1 phase of the cell cycle.	0.663109
g27466	0.558603	6.52749	sp|P53590|SUCB2_PIG	GTP-specific succinyl-CoA synthetase functions in the citric acid cycle (TCA), coupling the hydrolysis of succinyl-CoA to the synthesis of GTP and thus represents the only step of substrate-level phosphorylation in the TCA. The beta subunit provides nucleotide specificity of the enzyme and binds the substrate succinate, while the binding sites for coenzyme A and phosphate are found in the alpha subunit.	1.79959e-07
g27471	0.352243	6.01145	sp|Q9Z2I8|SUCB2_MOUSE	GTP-specific succinyl-CoA synthetase functions in the citric acid cycle (TCA), coupling the hydrolysis of succinyl-CoA to the synthesis of GTP and thus represents the only step of substrate-level phosphorylation in the TCA. The beta subunit provides nucleotide specificity of the enzyme and binds the substrate succinate, while the binding sites for coenzyme A and phosphate are found in the alpha subunit.	0.0138237
g27472	0.491629	8.94066	sp|P05631|ATPG_BOVIN	Mitochondrial membrane ATP synthase (F(1)F(0) ATP synthase or Complex V) produces ATP from ADP in the presence of a proton gradient across the membrane which is generated by electron transport complexes of the respiratory chain. F-type ATPases consist of two structural domains, F(1) - containing the extramembraneous catalytic core, and F(0) - containing the membrane proton channel, linked together by a central stalk and a peripheral stalk. During catalysis, ATP synthesis in the catalytic domain of F(1) is coupled via a rotary mechanism of the central stalk subunits to proton translocation. Part of the complex F(1) domain and the central stalk which is part of the complex rotary element. The gamma subunit protrudes into the catalytic domain formed of alpha(3)beta(3). Rotation of the central stalk against the surrounding alpha(3)beta(3) subunits leads to hydrolysis of ATP in three separate catalytic sites on the beta subunits.	0.000112552
g27479	0.130737	5.20376	sp|Q04073|P3A2_STRPU	Transcriptional regulator that interacts with specific sites in the control region of the cyIIIa actin gene. Also binds specifically to similar target sites located in the regulatory region of the SM50 gene.	0.177783
g27486	0.187736	4.82319	sp|A8WGF4|IF122_XENTR	Required for cilia formation during embryonal development. Acts as a negative regulator of Shh signaling.	0.0997928
g27487	0.535401	2.75307	sp|O95620|DUS4L_HUMAN	Catalyzes the synthesis of dihydrouridine, a modified base found in the D-loop of most tRNAs.	0.00254655
g27489	0.0493235	3.47269			0.788683
g27493	-1.83368	0.845935			0.00136766
g27494	-1.24049	3.4741	sp|Q4V328|GRAP1_HUMAN	Regulates the endosomal recycling back to the neuronal plasma membrane, possibly by connecting early and late recycling endosomal domains and promoting segregation of recycling endosomes from early endosomal membranes. Involved in the localization of recycling endosomes to dendritic spines, thereby playing a role in the maintenance of dendritic spine morphology. Required for the activity-induced AMPA receptor recycling to dendrite membranes and for long-term potentiation and synaptic plasticity (By similarity).	1.16742e-06
g27495	-0.33885	0.843141	sp|Q09388|ACM2_CAEEL	The muscarinic acetylcholine receptor mediates various cellular responses, including inhibition of adenylate cyclase, breakdown of phosphoinositides and modulation of potassium channels through the action of G proteins (PubMed:11032868, PubMed:11700045). Primary transducing effect is Pi turnover (By similarity). Regulates the activity of ventral cord motor neurons (PubMed:18614679). Couples to the G(o) alpha G-protein subunit goa-1 to negatively regulate cholinergic receptor activity in the presence of high levels of the neurotransmitter acetylcholine in ventral cord motor neurons (PubMed:18614679). As acetylcholine depolarizes body wall muscles, modulation of acetylcholine levels most likely results in the control locomotory behavior and egg-laying (PubMed:12954868, PubMed:18614679).	0.458354
g275	-0.494945	1.4312	sp|Q9Y6J9|TAF6L_HUMAN	Functions as a component of the PCAF complex. The PCAF complex is capable of efficiently acetylating histones in a nucleosomal context. The PCAF complex could be considered as the human version of the yeast SAGA complex.	0.17402
g27508	-0.241872	3.56825	sp|Q3SZL6|DCP1B_BOVIN	May play a role in the degradation of mRNAs, both in normal mRNA turnover and in nonsense-mediated mRNA decay. May remove the 7-methyl guanine cap structure from mRNA molecules, yielding a 5'-phosphorylated mRNA fragment and 7m-GDP (By similarity).	0.112747
g2751	0.264795	1.52812	sp|Q9BZ11|ADA33_HUMAN		0.344479
g27512	-0.509821	0.784763			0.174225
g27517	0.184522	1.62605	sp|P21328|RTJK_DROME		0.589621
g27519	-0.0211832	2.52508	sp|Q2TB18|ASTE1_HUMAN	Possible role in EGF receptor signaling.	0.932479
g2752	0.213326	4.4779			0.140125
g27520	-0.620052	2.76831			0.00630573
g27521	0.0207309	5.4839	sp|Q66J52|S226B_XENLA	Involved in the renal elimination of endogenous and exogenous organic anions. Mediates the sodium-independent uptake of p-aminohippurate (PAH), cidofovir, adefovir, 9-(2-phosphonylmethoxyethyl) guanine (PMEG), 9-(2-phosphonylmethoxyethyl) diaminopurine (PMEDAP) and edaravone sulfate. PAH uptake is inhibited by furosemide, steviol, phorbol 12-myristate 13-acetate (PMA), calcium ionophore A23187, benzylpenicillin, furosemide, indomethacin, bumetamide, losartan, probenecid, phenol red, urate, and alpha-ketoglutarate (By similarity).	0.83756
g27525	0.126049	8.13299	sp|Q9VZI3|UN112_DROME	Probably involved in cell adhesion.	0.190274
g27526	0.0663109	7.31866	sp|Q15139|KPCD1_HUMAN	Serine/threonine-protein kinase that converts transient diacylglycerol (DAG) signals into prolonged physiological effects downstream of PKC, and is involved in the regulation of MAPK8/JNK1 and Ras signaling, Golgi membrane integrity and trafficking, cell survival through NF-kappa-B activation, cell migration, cell differentiation by mediating HDAC7 nuclear export, cell proliferation via MAPK1/3 (ERK1/2) signaling, and plays a role in cardiac hypertrophy, VEGFA-induced angiogenesis, genotoxic-induced apoptosis and flagellin-stimulated inflammatory response. Phosphorylates the epidermal growth factor receptor (EGFR) on dual threonine residues, which leads to the suppression of epidermal growth factor (EGF)-induced MAPK8/JNK1 activation and subsequent JUN phosphorylation. Phosphorylates RIN1, inducing RIN1 binding to 14-3-3 proteins YWHAB, YWHAE and YWHAZ and increased competition with RAF1 for binding to GTP-bound form of Ras proteins (NRAS, HRAS and KRAS). Acts downstream of the heterotrimeric G-protein beta/gamma-subunit complex to maintain the structural integrity of the Golgi membranes, and is required for protein transport along the secretory pathway. In the trans-Golgi network (TGN), regulates the fission of transport vesicles that are on their way to the plasma membrane. May act by activating the lipid kinase phosphatidylinositol 4-kinase beta (PI4KB) at the TGN for the local synthesis of phosphorylated inositol lipids, which induces a sequential production of DAG, phosphatidic acid (PA) and lyso-PA (LPA) that are necessary for membrane fission and generation of specific transport carriers to the cell surface. Under oxidative stress, is phosphorylated at Tyr-463 via SRC-ABL1 and contributes to cell survival by activating IKK complex and subsequent nuclear translocation and activation of NFKB1. Involved in cell migration by regulating integrin alpha-5/beta-3 recycling and promoting its recruitment in newly forming focal adhesion. In osteoblast differentiation, mediates the bone morphogenetic protein 2 (BMP2)-induced nuclear export of HDAC7, which results in the inhibition of HDAC7 transcriptional repression of RUNX2. In neurons, plays an important role in neuronal polarity by regulating the biogenesis of TGN-derived dendritic vesicles, and is involved in the maintenance of dendritic arborization and Golgi structure in hippocampal cells. May potentiate mitogenesis induced by the neuropeptide bombesin or vasopressin by mediating an increase in the duration of MAPK1/3 (ERK1/2) signaling, which leads to accumulation of immediate-early gene products including FOS that stimulate cell cycle progression. Plays an important role in the proliferative response induced by low calcium in keratinocytes, through sustained activation of MAPK1/3 (ERK1/2) pathway. Downstream of novel PKC signaling, plays a role in cardiac hypertrophy by phosphorylating HDAC5, which in turn triggers XPO1/CRM1-dependent nuclear export of HDAC5, MEF2A transcriptional activation and induction of downstream target genes that promote myocyte hypertrophy and pathological cardiac remodeling. Mediates cardiac troponin I (TNNI3) phosphorylation at the PKA sites, which results in reduced myofilament calcium sensitivity, and accelerated crossbridge cycling kinetics. The PRKD1-HDAC5 pathway is also involved in angiogenesis by mediating VEGFA-induced specific subset of gene expression, cell migration, and tube formation. In response to VEGFA, is necessary and required for HDAC7 phosphorylation which induces HDAC7 nuclear export and endothelial cell proliferation and migration. During apoptosis induced by cytarabine and other genotoxic agents, PRKD1 is cleaved by caspase-3 at Asp-378, resulting in activation of its kinase function and increased sensitivity of cells to the cytotoxic effects of genotoxic agents. In epithelial cells, is required for transducing flagellin-stimulated inflammatory responses by binding and phosphorylating TLR5, which contributes to MAPK14/p38 activation and production of inflammatory cytokines. May play a role in inflammatory response by mediating activation of NF-kappa-B. May be involved in pain transmission by directly modulating TRPV1 receptor. Plays a role in activated KRAS-mediated stabilization of ZNF304 in colorectal cancer (CRC) cells (PubMed:24623306). Regulates nuclear translocation of transcription factor TFEB in macrophages upon live S.enterica infection (By similarity).	0.548372
g27530	-0.333946	2.21323	sp|Q15139|KPCD1_HUMAN	Serine/threonine-protein kinase that converts transient diacylglycerol (DAG) signals into prolonged physiological effects downstream of PKC, and is involved in the regulation of MAPK8/JNK1 and Ras signaling, Golgi membrane integrity and trafficking, cell survival through NF-kappa-B activation, cell migration, cell differentiation by mediating HDAC7 nuclear export, cell proliferation via MAPK1/3 (ERK1/2) signaling, and plays a role in cardiac hypertrophy, VEGFA-induced angiogenesis, genotoxic-induced apoptosis and flagellin-stimulated inflammatory response. Phosphorylates the epidermal growth factor receptor (EGFR) on dual threonine residues, which leads to the suppression of epidermal growth factor (EGF)-induced MAPK8/JNK1 activation and subsequent JUN phosphorylation. Phosphorylates RIN1, inducing RIN1 binding to 14-3-3 proteins YWHAB, YWHAE and YWHAZ and increased competition with RAF1 for binding to GTP-bound form of Ras proteins (NRAS, HRAS and KRAS). Acts downstream of the heterotrimeric G-protein beta/gamma-subunit complex to maintain the structural integrity of the Golgi membranes, and is required for protein transport along the secretory pathway. In the trans-Golgi network (TGN), regulates the fission of transport vesicles that are on their way to the plasma membrane. May act by activating the lipid kinase phosphatidylinositol 4-kinase beta (PI4KB) at the TGN for the local synthesis of phosphorylated inositol lipids, which induces a sequential production of DAG, phosphatidic acid (PA) and lyso-PA (LPA) that are necessary for membrane fission and generation of specific transport carriers to the cell surface. Under oxidative stress, is phosphorylated at Tyr-463 via SRC-ABL1 and contributes to cell survival by activating IKK complex and subsequent nuclear translocation and activation of NFKB1. Involved in cell migration by regulating integrin alpha-5/beta-3 recycling and promoting its recruitment in newly forming focal adhesion. In osteoblast differentiation, mediates the bone morphogenetic protein 2 (BMP2)-induced nuclear export of HDAC7, which results in the inhibition of HDAC7 transcriptional repression of RUNX2. In neurons, plays an important role in neuronal polarity by regulating the biogenesis of TGN-derived dendritic vesicles, and is involved in the maintenance of dendritic arborization and Golgi structure in hippocampal cells. May potentiate mitogenesis induced by the neuropeptide bombesin or vasopressin by mediating an increase in the duration of MAPK1/3 (ERK1/2) signaling, which leads to accumulation of immediate-early gene products including FOS that stimulate cell cycle progression. Plays an important role in the proliferative response induced by low calcium in keratinocytes, through sustained activation of MAPK1/3 (ERK1/2) pathway. Downstream of novel PKC signaling, plays a role in cardiac hypertrophy by phosphorylating HDAC5, which in turn triggers XPO1/CRM1-dependent nuclear export of HDAC5, MEF2A transcriptional activation and induction of downstream target genes that promote myocyte hypertrophy and pathological cardiac remodeling. Mediates cardiac troponin I (TNNI3) phosphorylation at the PKA sites, which results in reduced myofilament calcium sensitivity, and accelerated crossbridge cycling kinetics. The PRKD1-HDAC5 pathway is also involved in angiogenesis by mediating VEGFA-induced specific subset of gene expression, cell migration, and tube formation. In response to VEGFA, is necessary and required for HDAC7 phosphorylation which induces HDAC7 nuclear export and endothelial cell proliferation and migration. During apoptosis induced by cytarabine and other genotoxic agents, PRKD1 is cleaved by caspase-3 at Asp-378, resulting in activation of its kinase function and increased sensitivity of cells to the cytotoxic effects of genotoxic agents. In epithelial cells, is required for transducing flagellin-stimulated inflammatory responses by binding and phosphorylating TLR5, which contributes to MAPK14/p38 activation and production of inflammatory cytokines. May play a role in inflammatory response by mediating activation of NF-kappa-B. May be involved in pain transmission by directly modulating TRPV1 receptor. Plays a role in activated KRAS-mediated stabilization of ZNF304 in colorectal cancer (CRC) cells (PubMed:24623306). Regulates nuclear translocation of transcription factor TFEB in macrophages upon live S.enterica infection (By similarity).	0.181743
g27533	0.07196	6.98892	sp|Q96DH6|MSI2H_HUMAN	RNA binding protein that regulates the expression of target mRNAs at the translation level. May play a role in the proliferation and maintenance of stem cells in the central nervous system (By similarity).	0.450044
g27534	0.98183	6.92318			6.70664e-11
g27535	0.338905	7.11355	sp|P25788|PSA3_HUMAN	Component of the 20S core proteasome complex involved in the proteolytic degradation of most intracellular proteins. This complex plays numerous essential roles within the cell by associating with different regulatory particles. Associated with two 19S regulatory particles, forms the 26S proteasome and thus participates in the ATP-dependent degradation of ubiquitinated proteins. The 26S proteasome plays a key role in the maintenance of protein homeostasis by removing misfolded or damaged proteins that could impair cellular functions, and by removing proteins whose functions are no longer required. Associated with the PA200 or PA28, the 20S proteasome mediates ubiquitin-independent protein degradation. This type of proteolysis is required in several pathways including spermatogenesis (20S-PA200 complex) or generation of a subset of MHC class I-presented antigenic peptides (20S-PA28 complex). Binds to the C-terminus of CDKN1A and thereby mediates its degradation. Negatively regulates the membrane trafficking of the cell-surface thromboxane A2 receptor (TBXA2R) isoform 2.	0.00421701
g2754	-0.212753	3.57951	sp|P0CI65|NPHP3_DANRE	Required for normal ciliary development and function. Inhibits disheveled-1-induced canonical Wnt-signaling activity and may also play a role in the control of non-canonical Wnt signaling that regulates planar cell polarity. Probably acts as a molecular switch between different Wnt signaling pathways. Required for proper convergent extension cell movements.	0.194344
g27540	-1.16578	2.44695			0.000301401
g27541	-0.369075	1.2783	sp|O43505|B4GA1_HUMAN	Beta-1,4-glucuronyltransferase involved in O-mannosylation of alpha-dystroglycan (DAG1). Transfers a glucuronic acid (GlcA) residue onto a xylose (Xyl) acceptor to produce the glucuronyl-beta-1,4-xylose-beta disaccharide primer, which is further elongated by LARGE1, during synthesis of phosphorylated O-mannosyl glycan (PubMed:25279699, PubMed:25279697). Phosphorylated O-mannosyl glycan is a carbohydrate is a carbohydrate structure present in alpha-dystroglycan (DAG1), which is required for binding laminin G-like domain-containing extracellular proteins with high affinity (PubMed:25279699, PubMed:25279697). Required for axon guidance; via its function in O-mannosylation of alpha-dystroglycan (DAG1) (By similarity).	0.25945
g27542	0.368632	1.80506			0.345218
g27543	0.237119	3.79151	sp|Q08DJ7|AAR2_BOVIN	Component of the U5 snRNP complex that is required for spliceosome assembly and for pre-mRNA splicing.	0.174593
g27544	0.0695621	6.10667	sp|Q9N1Q0|RSMB_MACEU	Plays role in pre-mRNA splicing as core component of the SMN-Sm complex that mediates spliceosomal snRNP assembly and as component of the spliceosomal U1, U2, U4 and U5 small nuclear ribonucleoproteins (snRNPs), the building blocks of the spliceosome. Component of both the pre-catalytic spliceosome B complex and activated spliceosome C complexes. Is also a component of the minor U12 spliceosome. As part of the U7 snRNP it is involved in histone pre-mRNA 3'-end processing.	0.633559
g27545	0.173219	4.49208	sp|Q148G4|TATD1_BOVIN	Putative deoxyribonuclease.	0.127933
g27546	-0.256344	3.80896	sp|Q6P7B7|ZFY27_RAT	Key regulator of RAB11-dependent vesicular trafficking during neurite extension through polarized membrane transport (PubMed:17082457). Promotes axonal elongation and contributes to the establishment of neuronal cell polarity. Involved in nerve growth factor-induced neurite formation in VAPA-dependent manner. Contributes to both the formation and stabilization of the tubular ER network. Involved in ER morphogenesis by regulating the sheet-to-tubule balance and possibly the density of tubule interconnections. Acts as an adapter protein that facilitates the interaction of KIF5A with VAPA, VAPB, SURF4, RAB11A, RAB11B and RTN3 and the ZFYVE27-KIF5A complex contributes to the transport of these proteins in neurons. Can induce formation of neurite-like membrane protrusions in non-neuronal cells in a KIF5A/B-dependent manner (By similarity).	0.0750124
g27547	0.196805	2.28879	sp|F1MX48|UVSSA_BOVIN	Factor involved in transcription-coupled nucleotide excision repair (TC-NER) in response to UV damage. TC-NER allows RNA polymerase II-blocking lesions to be rapidly removed from the transcribed strand of active genes. Acts by promoting stabilization of ERCC6 by recruiting deubiquitinating enzyme USP7 to TC-NER complexes, preventing UV-induced degradation of ERCC6 by the proteasome. Interacts with the elongating form of RNA polymerase II (RNA pol IIo) and facilitates its ubiquitination at UV damage sites, leading to promote RNA pol IIo backtracking to allow access to the nucleotide excision repair machinery. Not involved in processing oxidative damage (By similarity).	0.524441
g27548	-0.350846	0.846917			0.461117
g2755	-0.775841	6.35059			8.64215e-06
g27551	0.124323	3.17447	sp|Q2JVA4|GLMU_SYNJA	Catalyzes the last two sequential reactions in the de novo biosynthetic pathway for UDP-N-acetylglucosamine (UDP-GlcNAc). The C-terminal domain catalyzes the transfer of acetyl group from acetyl coenzyme A to glucosamine-1-phosphate (GlcN-1-P) to produce N-acetylglucosamine-1-phosphate (GlcNAc-1-P), which is converted into UDP-GlcNAc by the transfer of uridine 5-monophosphate (from uridine 5-triphosphate), a reaction catalyzed by the N-terminal domain.	0.550788
g27552	0.768062	3.90265	sp|Q8NB59|SYT14_HUMAN	May be involved in the trafficking and exocytosis of secretory vesicles in non-neuronal tissues. Is Ca(2+)-independent.	3.05394e-06
g2756	-0.499989	4.51575			0.000497359
g27562	-0.558849	3.69961	sp|Q5S006|LRRK2_MOUSE	Positively regulates autophagy through a calcium-dependent activation of the CaMKK/AMPK signaling pathway. The process involves activation of nicotinic acid adenine dinucleotide phosphate (NAADP) receptors, increase in lysosomal pH, and calcium release from lysosomes. Together with RAB29, plays a role in the retrograde trafficking pathway for recycling proteins, such as mannose 6 phosphate receptor (M6PR), between lysosomes and the Golgi apparatus in a retromer-dependent manner. Regulates neuronal process morphology in the intact central nervous system (CNS). Phosphorylates PRDX3. Has GTPase activity (By similarity). Plays an important role in recruiting SEC16A to endoplasmic reticulum exit sites (ERES) and in regulating ER to Golgi vesicle-mediated transport and ERES organization (PubMed:25201882).	0.0023897
g27565	-0.212942	1.26965			0.632575
g2757	-0.258874	7.46697			0.0303939
g27571	0.125003	3.22398	sp|Q9CRW3|CB076_MOUSE		0.445708
g27572	0.0581592	8.1356	sp|O00567|NOP56_HUMAN	Involved in the early to middle stages of 60S ribosomal subunit biogenesis. Core component of box C/D small nucleolar ribonucleoprotein (snoRNP) particles. Required for the biogenesis of box C/D snoRNAs such U3, U8 and U14 snoRNAs.	0.537825
g27574	-0.101756	3.148			0.589222
g27575	0.222983	1.09688	sp|B2RRL2|JERKL_MOUSE		0.599575
g27577	-0.227767	4.17898	sp|Q99569|PKP4_HUMAN	Plays a role as a regulator of Rho activity during cytokinesis. May play a role in junctional plaques.	0.100878
g27579	-0.0815898	2.96666			0.713904
g27583	0.0244191	6.33648	sp|P35317|AT1A_HYDVU	This is the catalytic component of the active enzyme, which catalyzes the hydrolysis of ATP coupled with the exchange of sodium and potassium ions across the plasma membrane. This action creates the electrochemical gradient of sodium and potassium ions, providing the energy for active transport of various nutrients.	0.847409
g27587	-0.0439595	4.38337			0.723751
g27590	0.159437	5.91446	sp|Q58DZ6|ZN143_XENTR	Transcriptional activator. Activates the gene for selenocysteine tRNA (tRNAsec). Binds to the activator element (AE) motif of the selenocysteine tRNA gene promoter (By similarity).	0.146957
g27591	-0.282293	1.25757	sp|A6H751|FOLC_BOVIN	Catalyzes conversion of folates to polyglutamate derivatives allowing concentration of folate compounds in the cell and the intracellular retention of these cofactors, which are important substrates for most of the folate-dependent enzymes that are involved in one-carbon transfer reactions involved in purine, pyrimidine and amino acid synthesis.	0.34018
g27594	-0.111854	2.06343	sp|A6H751|FOLC_BOVIN	Catalyzes conversion of folates to polyglutamate derivatives allowing concentration of folate compounds in the cell and the intracellular retention of these cofactors, which are important substrates for most of the folate-dependent enzymes that are involved in one-carbon transfer reactions involved in purine, pyrimidine and amino acid synthesis.	0.625634
g27595	-0.737338	3.4013			0.000767432
g27596	1.11598	2.95596			1.3058e-05
g276	0.198828	6.14881	sp|Q9JII5|DAZP1_MOUSE	RNA-binding protein, which may be required during spermatogenesis.	0.106725
g27601	-0.114872	3.50564	sp|Q5BL31|CF106_DANRE	May have a roles as negative regulator of innate antiviral response.	0.495869
g27604	0.485088	1.42447	sp|P60815|FLVC2_RAT	Acts as an importer of heme. Also acts as a transporter for a calcium-chelator complex, important for growth and calcium metabolism (By similarity).	0.0687931
g27609	0.148292	3.87544	sp|Q54JH4|P2XE_DICDI	P2X receptors are ATP-gated ion channels that play a role in intracellular calcium signaling. Not required for the purinergic response to extracellular nucleotides. Not essential for osmoregulation. Inward currents evoked by intracellular ATP. ATP analog beta, gamma-imido-ATP is a weak partial agonist of p2xE. Exclusively selective for ATP over other nucleotides. Insensitive to copper and P2 receptor antagonists PPADS and suramin but strongly inhibited by sodium ions. More permeable to ammonium than either sodium or potassium ions and less permeable to choline. Permeable to calcium ions, but not chloride.	0.410058
g2761	-1.09965	7.65275			4.33427e-08
g27610	0.0798197	2.89277	sp|Q9N1F2|FLVC1_FELCA	Heme transporter that exports cytoplasmic heme. It can also export coproporphyrin and protoporphyrin IX, which are both intermediate products in the heme biosynthetic pathway. Does not export bilirubin. Heme export depends on the presence of HPX and is required to maintain intracellular free heme balance, protecting cells from heme toxicity. Heme export provides protection from heme or ferrous iron toxicities in liver, brain, sensory neurons and during erythtopoiesis, a process in which heme synthesis intensifies (By similarity). Confers susceptibility to Feline leukemia virus subgroup C (FeLV-C) infection, which is associated with fatal erythroid aplasia, also known as aplastic anemia (PubMed:10648427).	0.645815
g27611	0.0971972	6.23969	sp|Q07230|ZSCA2_MOUSE	May be involved in transcriptional regulation during the post-meiotic stages of spermatogenesis.	0.34749
g27612	0.514927	4.48151	sp|Q8WVB3|HEXDC_HUMAN	Has hexosaminidase activity. Responsible for the cleavage of the monosaccharides N-acetylglucosamine (GlcNAc) and N-acetylgalactosamine (GalNAc) from cellular substrates. Has a preference for galactosaminide over glucosaminide substrates (PubMed:27149221).	0.000189248
g2762	-1.7423	6.40248			1.37832e-13
g27620	-0.509703	4.74609	sp|A6H619|PHRF1_MOUSE		0.00138824
g27621	-0.278286	5.6381	sp|A2VDR8|COG7_BOVIN	Required for normal Golgi function.	0.00276393
g27622	-0.286573	1.72931			0.278707
g27623	-1.14324	9.01176	sp|O15027|SC16A_HUMAN	Acts as a molecular scaffold that plays a key role in the organization of the endoplasmic reticulum exit sites (ERES), also known as transitional endoplasmic reticulum (tER). SAR1A-GTP-dependent assembly of SEC16A on the ER membrane forms an organized scaffold defining an ERES. Required for secretory cargo traffic from the endoplasmic reticulum to the Golgi apparatus (PubMed:17192411, PubMed:17005010, PubMed:17428803, PubMed:21768384, PubMed:22355596). Mediates the recruitment of MIA3/TANGO to ERES (PubMed:28442536). Regulates both conventional (ER/Golgi-dependent) and GORASP2-mediated unconventional (ER/Golgi-independent) trafficking of CFTR to cell membrane (PubMed:28067262). Positively regulates the protein stability of E3 ubiquitin-protein ligases RNF152 and RNF183 and the ER localization of RNF183 (PubMed:29300766). Acts as a RAB10 effector in the regulation of insulin-induced SLC2A4/GLUT4 glucose transporter-enriched vesicles delivery to the cell membrane in adipocytes (By similarity).	6.47787e-06
g27625	0.0140238	4.3922	sp|Q8N9L1|ZIC4_HUMAN	Binds to DNA.	0.935445
g27630	1.08723	8.88176	sp|Q7KQL8|THIO_PLAF7	Participates in various redox reactions through the reversible oxidation of its active center dithiol to a disulfide and catalyzes dithiol-disulfide exchange reactions.	4.64464e-11
g27631	0.392517	8.23078	sp|A7SPX9|EIF3M_NEMVE	Component of the eukaryotic translation initiation factor 3 (eIF-3) complex, which is involved in protein synthesis of a specialized repertoire of mRNAs and, together with other initiation factors, stimulates binding of mRNA and methionyl-tRNAi to the 40S ribosome. The eIF-3 complex specifically targets and initiates translation of a subset of mRNAs involved in cell proliferation.	4.63276e-05
g27632	-0.0648261	2.43329	sp|B2GV47|CX057_RAT	Single-stranded DNA-binding protein recruited to replication forks to maintain genome stability. Prevents fork collapse by antagonizing the accumulation of RAD51 at forks to ensure the proper balance of fork remodeling and protection without interfering with the capacity of cells to complete homologous recombination of double-strand breaks.	0.815307
g27633	-1.1551	1.40675	sp|Q9D0U9|ARV1_MOUSE	Plays a role as a mediator in the endoplasmic reticulum (ER) cholesterol and bile acid homeostasis (PubMed:20663892). Participates in sterol transport out of the ER and distribution into plasma membranes (PubMed:20663892).	0.00118809
g27634	-0.464975	5.90316			9.91313e-05
g27635	-0.21403	1.58307			0.521226
g27637	-1.27513	5.81023			1.68497e-08
g27638	0.00929939	6.21597	sp|Q9UKX7|NUP50_HUMAN	Component of the nuclear pore complex that has a direct role in nuclear protein import (PubMed:20016008). Actively displaces NLSs from importin-alpha, and facilitates disassembly of the importin-alpha:beta-cargo complex and importin recycling (PubMed:20016008). Interacts with regulatory proteins of cell cycle progression including CDKN1B (By similarity). This interaction is required for correct intracellular transport and degradation of CDKN1B (By similarity).	0.930612
g27639	5.07724	2.08768	sp|P21328|RTJK_DROME		7.44172e-05
g2764	0.0804651	1.62057	sp|Q6PF45|VIAAT_XENLA	Involved in the uptake of GABA and glycine into the synaptic vesicles.	0.77513
g27641	-0.00152738	5.38852	sp|Q9D1F4|AKTS1_MOUSE	Subunit of mTORC1, which regulates cell growth and survival in response to nutrient and hormonal signals. mTORC1 is activated in response to growth factors or amino acids. Growth factor-stimulated mTORC1 activation involves a AKT1-mediated phosphorylation of TSC1-TSC2, which leads to the activation of the RHEB GTPase that potently activates the protein kinase activity of mTORC1. Amino acid-signaling to mTORC1 requires its relocalization to the lysosomes mediated by the Ragulator complex and the Rag GTPases. Activated mTORC1 up-regulates protein synthesis by phosphorylating key regulators of mRNA translation and ribosome synthesis. mTORC1 phosphorylates EIF4EBP1 and releases it from inhibiting the elongation initiation factor 4E (eiF4E). mTORC1 phosphorylates and activates S6K1 at 'Thr-389', which then promotes protein synthesis by phosphorylating PDCD4 and targeting it for degradation. Within mTORC1, AKT1S1 negatively regulates mTOR activity in a manner that is dependent on its phosphorylation state and binding to 14-3-3. Inhibits RHEB-GTP-dependent mTORC1 activation. Substrate for AKT1 phosphorylation, but can also be activated by AKT1-independent mechanisms. May also play a role in nerve growth factor-mediated neuroprotection.	0.988709
g27642	0.134192	3.52899	sp|Q9D8B1|AIG1_MOUSE	Hydrolyzes bioactive fatty-acid esters of hydroxy-fatty acids (FAHFAs), but not other major classes of lipids (By similarity). Show a preference for FAHFAs with branching distal from the carboxylate head group of the lipids (By similarity).	0.360903
g27643	0.50722	2.24544	sp|Q54U75|CRLA_DICDI	Receptor for cAMP which may play a role in prestalk cell differentiation. May act as a negative regulator of cell growth.	0.0298923
g27644	-0.687145	1.8676	sp|O42409|GFI1B_CHICK	Essential transcriptional regulator necessary for development and differentiation of erythroid and megakaryocytic lineages. Alters histone methylation by recruiting histone methyltransferase to target genes promoters. Plays a role in heterochromatin formation.	0.0104315
g27645	0.758415	8.30823	sp|Q6DRC4|EIF3G_DANRE	RNA-binding component of the eukaryotic translation initiation factor 3 (eIF-3) complex, which is involved in protein synthesis of a specialized repertoire of mRNAs and, together with other initiation factors, stimulates binding of mRNA and methionyl-tRNAi to the 40S ribosome. The eIF-3 complex specifically targets and initiates translation of a subset of mRNAs involved in cell proliferation. This subunit can bind 18S rRNA.	4.17586e-09
g27647	0.302483	2.93172	sp|P83337|OFUT1_CRIGR	Catalyzes the reaction that attaches fucose through an O-glycosidic linkage to a conserved serine or threonine residue found in the consensus sequence C2-X(4,5)-[S/T]-C3 of EGF domains, where C2 and C3 are the second and third conserved cysteines. Specifically uses GDP-fucose as donor substrate and proper disulfide pairing of the substrate EGF domains is required for fucose transfer. Plays a crucial role in NOTCH signaling. Initial fucosylation of NOTCH by POFUT1 generates a substrate for FRINGE/RFNG, an acetylglucosaminyltransferase that can then extend the fucosylation on the NOTCH EGF repeats. This extended fucosylation is required for optimal ligand binding and canonical NOTCH signaling induced by DELTA1 or JAGGED1 (By similarity). Fucosylates AGRN and determines its ability to cluster acetylcholine receptors (AChRs) (By similarity).	0.112529
g27648	0.123256	8.34555	sp|Q68FK8|DHX9_XENLA	Multifunctional ATP-dependent nucleic acid helicase that unwinds DNA and RNA in a 3' to 5' direction and that plays important roles in many processes, such as DNA replication, transcriptional activation, post-transcriptional RNA regulation, mRNA translation and RNA-mediated gene silencing. Requires a 3'-single-stranded tail as entry site for acid nuclei unwinding activities as well as the binding and hydrolyzing of any of the four ribo- or deoxyribo-nucleotide triphosphates (NTPs). Binds to DNA, RNA and small interfering siRNA. Plays a role in DNA replication at origins of replication and cell cycle progression. Plays a role as a transcriptional coactivator acting as a bridging factor between polymerase II holoenzyme and transcription factors or cofactors. Plays several roles in post-transcriptional regulation of gene expression. Promotes pre-mRNA alternative splicing activities of a subset of genes. As component of a large PER complex, is involved in the negative regulation of 3' transcriptional termination of circadian target genes. Component of the coding region determinant (CRD)-mediated complex that promotes cytoplasmic MYC mRNA stability. Plays a role in mRNA translation. Plays also a role in the RNA-induced silencing complex (RISC) loading complex (RLC) assembly, and hence functions in the RISC-mediated gene silencing process. Mediates the attachment of heterogeneous nuclear ribonucleoproteins (hnRNPs) to actin filaments in the nucleus.	0.238109
g27649	1.23542	0.472524	sp|O04714|GCR1_ARATH	Together with GPA1, may regulate the cell cycle via a signaling cascade that uses phosphatidylinositol-specific phospholipase C (PI-PLC) as an effector and inositol 1,4,5-trisphosphate(IP(3)) as a second messenger. Acts as a negative regulator of GPA1-mediated abscisic acid (ABA) responses in guard cells, and together with GPA1 and GB1 during seed germination and early seedling development. Promotes PI-PLC activity and IP(3) accumulation. Involved in the blue light (BL) signaling. Together with GPA1 and ADT3, required for BL-mediated synthesis of phenylpyruvate and subsequently of phenylalanine (Phe), in etiolated seedlings. Probably involved in cytokinin signal transduction. Plays a positive role in gibberellin- (GA) and brassinosteroid- (BR) regulated seed germination, probably independently of a heterotrimeric G-protein. Mediates seed dormancy abolition, and promotes seed germination and flowering.	0.0160363
g27651	0.0242908	6.3031			0.904951
g27664	0.122649	4.12413	sp|Q80ZI6|LRSM1_MOUSE	E3 ubiquitin-protein ligase that mediates monoubiquitination of TSG101 at multiple sites, leading to inactivate the ability of TSG101 to sort endocytic (EGF receptors) and exocytic (viral proteins) cargos (By similarity). Bacterial recognition protein that defends the cytoplasm from invasive pathogens (By similarity). Localizes to several intracellular bacterial pathogens and generates the bacteria-associated ubiquitin signal leading to autophagy-mediated intracellular bacteria degradation (xenophagy) (By similarity).	0.355293
g27666	0.541532	3.14274	sp|P02711|ACHA_TORMA	After binding acetylcholine, the AChR responds by an extensive change in conformation that affects all subunits and leads to opening of an ion-conducting channel across the plasma membrane.	0.00487562
g27667	0.00749119	4.4086	sp|P02711|ACHA_TORMA	After binding acetylcholine, the AChR responds by an extensive change in conformation that affects all subunits and leads to opening of an ion-conducting channel across the plasma membrane.	0.958676
g27669	0.651721	0.663367			0.0869079
g27670	-0.158409	3.49251	sp|Q9P1Z9|CC180_HUMAN		0.435327
g27672	-1.20002	2.76263	sp|Q9P1Z9|CC180_HUMAN		9.59817e-07
g27678	0.259377	3.79727			0.105742
g27679	-0.845454	3.78463	sp|Q96II8|LRCH3_HUMAN		2.21447e-06
g2768	0.470831	3.29827	sp|Q8NCC3|PAG15_HUMAN	Has transacylase and calcium-independent phospholipase A2 activity (PubMed:20410020, PubMed:23958596). Catalyzes the formation of 1-O-acyl-N-acetylsphingosine and the concomitant release of a lyso-phospholipid (PubMed:11790796, PubMed:25727495). Has high activity with 1-palmitoyl-2-oleoyl-sn-glycero-3-phosphocholine (POPC) and 1,2-dioleoyl-sn-glycero-3-phosphocholine (DOPC), catalyzing the transfer of oleic acid to N-acetyl-sphingosine. Required for normal phospholipid degradation in alveolar and peritoneal macrophages and in spleen (By similarity). May have weak lysophospholipase activity (PubMed:10092508).	0.00288158
g27685	-0.0359043	3.5551	sp|P62046|LRCH1_MOUSE	Acts as a negative regulator of GTPase CDC42 by sequestering CDC42-guanine exchange factor DOCK8. Probably by preventing CDC42 activation, negatively regulates CD4(+) T-cell migration in response to chemokine stimulation.	0.853401
g27688	-0.354834	3.66913			0.0137213
g2769	0.254667	2.95226	sp|Q8NCC3|PAG15_HUMAN	Has transacylase and calcium-independent phospholipase A2 activity (PubMed:20410020, PubMed:23958596). Catalyzes the formation of 1-O-acyl-N-acetylsphingosine and the concomitant release of a lyso-phospholipid (PubMed:11790796, PubMed:25727495). Has high activity with 1-palmitoyl-2-oleoyl-sn-glycero-3-phosphocholine (POPC) and 1,2-dioleoyl-sn-glycero-3-phosphocholine (DOPC), catalyzing the transfer of oleic acid to N-acetyl-sphingosine. Required for normal phospholipid degradation in alveolar and peritoneal macrophages and in spleen (By similarity). May have weak lysophospholipase activity (PubMed:10092508).	0.165949
g27691	-0.600298	4.21621	sp|P41737|LRCH1_FELCA	Acts as a negative regulator of GTPase CDC42 by sequestering CDC42-guanine exchange factor DOCK8. Probably by preventing CDC42 activation, negatively regulates CD4(+) T-cell migration.	0.000375599
g2770	1.09002	2.47102			0.000115735
g27708	0.0396445	7.46125	sp|P51115|FXR1A_XENLA	RNA-binding protein. Binds poly(G) and poly(U) but not poly(A) or poly(C). Regulates somite formation, probably by regulating gene expression.	0.71433
g2771	0.362263	5.97641	sp|Q5R2I8|APCD1_CHICK	Negative regulator of the Wnt signaling pathway. Inhibits Wnt signaling in a cell-autonomous manner and functions upstream of beta-catenin.	0.00178391
g27710	-1.68929	3.38618	sp|Q9FJL0|SMC4_ARATH	Central component of the condensin complex, a complex required for conversion of interphase chromatin into mitotic-like condense chromosomes. The condensin complex probably introduces positive supercoils into relaxed DNA in the presence of type I topoisomerases and converts nicked DNA into positive knotted forms in the presence of type II topoisomerases. Also involved in chromosome segregation in meiosis.	4.93316e-08
g27711	-1.47608	3.41002	sp|Q8CG47|SMC4_MOUSE	Central component of the condensin complex, a complex required for conversion of interphase chromatin into mitotic-like condense chromosomes. The condensin complex probably introduces positive supercoils into relaxed DNA in the presence of type I topoisomerases and converts nicked DNA into positive knotted forms in the presence of type II topoisomerases (By similarity).	1.04897e-06
g27712	-1.45458	4.42385	sp|P50532|SMC4_XENLA	Central component of the condensin complex, a complex required for conversion of interphase chromatin into mitotic-like condense chromosomes. The condensin complex probably introduces positive supercoils into relaxed DNA in the presence of type I topoisomerases and converts nicked DNA into positive knotted forms in the presence of type II topoisomerase.	3.48073e-08
g27713	-2.00681	4.23589	sp|P50532|SMC4_XENLA	Central component of the condensin complex, a complex required for conversion of interphase chromatin into mitotic-like condense chromosomes. The condensin complex probably introduces positive supercoils into relaxed DNA in the presence of type I topoisomerases and converts nicked DNA into positive knotted forms in the presence of type II topoisomerase.	2.15494e-11
g27715	0.629406	1.82756	sp|A7RR34|FLTOP_NEMVE	Acts as a regulator of cilium basal body docking and positioning in mono- and multiciliated cells.	0.0166571
g27716	0.315414	4.90317			0.00706133
g27717	-0.800767	6.43235	sp|Q8WVM7|STAG1_HUMAN	Component of cohesin complex, a complex required for the cohesion of sister chromatids after DNA replication. The cohesin complex apparently forms a large proteinaceous ring within which sister chromatids can be trapped. At anaphase, the complex is cleaved and dissociates from chromatin, allowing sister chromatids to segregate. The cohesin complex may also play a role in spindle pole assembly during mitosis.	1.12495e-07
g27718	0.941362	1.55015			0.00725072
g27719	-0.322287	1.77248			0.280657
g27732	-0.261863	1.36065			0.467798
g27736	0.467425	1.07771			0.163818
g27737	-1.11506	1.26492	sp|Q8SX83|SPEN_DROME	Probable corepressor protein, which regulates different key pathways such as the EGF receptor and Wg pathways. Involved in neuronal cell fate, survival and axon guidance, cell cycle regulation and repression of head identity in the embryonic trunk. May act with the Hox gene Deformed and the EGF receptor signaling pathway. Positive regulator of the Wg pathway in larval tissues but not in embryonic tissues. May act as a transcriptional corepressor protein, which repress transcription via the recruitment of large complexes containing histone deacetylase proteins.	0.00339698
g2774	0.727837	6.619	sp|Q9CWH6|PSA7L_MOUSE	Component of the spermatoproteasome, a form of the proteasome specifically found in testis that promotes degradation of histones, thereby participating actively to the exchange of histones during spermatogenesis. The proteasome is a multicatalytic proteinase complex which is characterized by its ability to cleave peptides with Arg, Phe, Tyr, Leu, and Glu adjacent to the leaving group at neutral or slightly basic pH.	4.08208e-09
g27740	-0.3191	0.944427	sp|P10394|POL4_DROME		0.393916
g27741	0.0636839	1.38966	sp|P23198|CBX3_MOUSE	Component of heterochromatin. Recognizes and binds histone H3 tails methylated at 'Lys-9', leading to epigenetic repression. Probably involved in the repression of many genes located in euchromatin, such as E2F1, MYC and CDC25A. Involved in the formation of functional kinetochore through interaction with MIS12 complex proteins. Contributes to the conversion of local chromatin to a heterochromatin-like repressive state through H3 'Lys-9' trimethylation, mediates the recruitment of the methyltransferases SUV39H1 and/or SUV39H2 by the PER complex to the E-box elements of the circadian target genes such as PER2 itself or PER1 (PubMed:24413057). Mediates the recruitement of NIPBL to sites of DNA damage at double-strand breaks (DSBs) (By similarity).	0.857156
g2775	0.394467	2.70238	sp|Q9CPW2|FDX2_MOUSE	Essential for heme A and Fe/S protein biosynthesis.	0.0224601
g27757	1.01504	2.70578			0.00548122
g2776	-0.165426	1.73462	sp|Q3UJZ3|ARMC7_MOUSE		0.549714
g27770	0.545319	1.70679	sp|Q9P215|POGK_HUMAN		0.015445
g27771	-0.264104	1.85799			0.29898
g27772	1.56971	2.01627	sp|Q24040|BGB_DROME	Regulates the DNA-binding properties of Runt.	2.69641e-06
g27773	-0.0124434	2.22694	sp|Q13951|PEBB_HUMAN	Forms the heterodimeric complex core-binding factor (CBF) with RUNX family proteins (RUNX1, RUNX2, and RUNX3). RUNX members modulate the transcription of their target genes through recognizing the core consensus binding sequence 5'-TGTGGT-3', or very rarely, 5'-TGCGGT-3', within their regulatory regions via their runt domain, while CBFB is a non-DNA-binding regulatory subunit that allosterically enhances the sequence-specific DNA-binding capacity of RUNX. The heterodimers bind to the core site of a number of enhancers and promoters, including murine leukemia virus, polyomavirus enhancer, T-cell receptor enhancers, LCK, IL3 and GM-CSF promoters. CBF complexes repress ZBTB7B transcription factor during cytotoxic (CD8+) T cell development. They bind to RUNX-binding sequence within the ZBTB7B locus acting as transcriptional silencer and allowing for cytotoxic T cell differentiation.	0.956647
g27775	-0.0800981	3.70938	sp|Q9H6S0|YTDC2_HUMAN	3'-5' RNA helicase that plays a key role in the male and female germline by promoting transition from mitotic to meiotic divisions in stem cells (PubMed:26318451, PubMed:29033321). Specifically recognizes and binds N6-methyladenosine (m6A)-containing RNAs, a modification present at internal sites of mRNAs and some non-coding RNAs that plays a role in the efficiency of RNA processing and stability (PubMed:26318451, PubMed:29033321). Essential for ensuring a successful progression of the meiotic program in the germline by regulating the level of m6A-containing RNAs (By similarity). Acts by binding and promoting degradation of m6A-containing mRNAs: the 3'-5' RNA helicase activity is required for this process and RNA degradation may be mediated by XRN1 exoribonuclease (PubMed:29033321). Required for both spermatogenesis and oogenesis (By similarity).	0.690586
g27776	-0.370826	6.58883	sp|B2RR83|YTDC2_MOUSE	3'-5' RNA helicase that plays a key role in the male and female germline by promoting transition from mitotic to meiotic divisions in stem cells (PubMed:28380054, PubMed:28809393, PubMed:29087293, PubMed:29033321, PubMed:29360036). Specifically recognizes and binds N6-methyladenosine (m6A)-containing RNAs, a modification present at internal sites of mRNAs and some non-coding RNAs that plays a role in the efficiency of RNA processing and stability (PubMed:29360036). Essential for ensuring a successful progression of the meiotic program in the germline by regulating the level of m6A-containing RNAs (PubMed:29033321). Acts by binding and promoting degradation of m6A-containing mRNAs: the 3'-5' RNA helicase activity is required for this process and RNA degradation may be mediated by XRN1 exoribonuclease (PubMed:29033321). Required for both spermatogenesis and oogenesis (PubMed:28809393, PubMed:29033321).	0.00171436
g27777	0.24626	4.13104	sp|Q6NRE4|GARE1_XENLA	Adapter protein that may provide a link between cell surface epidermal growth factor receptor and the MAPK/ERK signaling pathway. May promote cell proliferation (By similarity).	0.04182
g27778	-0.625282	5.04197	sp|Q03427|LAMC_DROME	Lamins are components of the nuclear lamina, a fibrous layer on the nucleoplasmic side of the inner nuclear membrane, which is thought to provide a framework for the nuclear envelope and may also interact with chromatin (By similarity). In spermatocytes, regulates cytokinesis during meiosis (PubMed:27402967).	0.00365986
g27779	-0.24461	3.81602			0.162391
g2778	0.145748	2.58855	sp|P37287|PIGA_HUMAN	Necessary for the synthesis of N-acetylglucosaminyl-phosphatidylinositol, the very early intermediate in GPI-anchor biosynthesis.	0.519623
g27780	0.123826	4.19539			0.424015
g27783	0.167301	1.88383	sp|Q6DFQ7|TM198_XENTR	Promotes lrp6 phosphorylation by casein kinases and thereby plays a role in Wnt signaling. May be a membrane scaffold protein involved in the self-aggregation of lrp6 further enhancing its activity. Required for neural crest formation.	0.517491
g27784	0.186676	5.94364	sp|Q9BSE4|HERP2_HUMAN	Could be involved in the unfolded protein response (UPR) pathway.	0.0799453
g27785	0.273494	4.79624	sp|Q17R09|PRP16_BOVIN	Probable ATP-binding RNA helicase. Involved in pre-mRNA splicing as component of the spliceosome.	0.0203416
g27786	-0.0573984	4.47954	sp|Q17R09|PRP16_BOVIN	Probable ATP-binding RNA helicase. Involved in pre-mRNA splicing as component of the spliceosome.	0.653561
g27787	0.844317	8.38336	sp|P48508|GSH0_RAT		4.58291e-09
g27788	-0.212144	4.45237	sp|Q17R09|PRP16_BOVIN	Probable ATP-binding RNA helicase. Involved in pre-mRNA splicing as component of the spliceosome.	0.290465
g27789	-0.361314	1.28316			0.454458
g27790	0.962347	4.57593	sp|A5WFR0|PIF1_PSYWF	DNA-dependent ATPase and 5'-3' DNA helicase that efficiently unwinds G-quadruplex (G4) DNA structures. May be involved in resolving commom issues that arise during DNA replication, recombination, and repair.	2.31025e-08
g27791	0.372506	5.76805			0.00376273
g27797	0.494441	0.977628			0.236808
g27799	-1.78616	1.36167			0.000400736
g2780	0.272874	0.791945	sp|P87172|GPI3_SCHPO	Catalytic subunit in the complex catalyzing the transfer of N-acetylglucosamine from UDP-N-acetylglucosamine to phosphatidylinositol, the first step of GPI biosynthesis.	0.498849
g27801	0.084442	2.9126	sp|Q5UQ60|YL662_MIMIV		0.660384
g27802	0.232925	6.24684	sp|Q7TP17|U2AF4_RAT	RNA-binding protein that function as a pre-mRNA splicing factor. Plays a critical role in both constitutive and enhancer-dependent splicing by mediating protein-protein interactions and protein-RNA interactions required for accurate 3'-splice site selection. Acts by enhancing the binding of U2AF2 to weak pyrimidine tracts. Also participates in the regulation of alternative pre-mRNA splicing. Activates exon 5 skipping of PTPRC during T-cell activation; an event reversed by GFI1. Binds to RNA at the AG dinucleotide at the 3'-splice site. Shows a preference for AGC or AGA.	0.0144278
g27803	0.186125	2.18016			0.408519
g27804	-0.0280629	3.86725			0.876491
g27805	-0.169794	3.49276			0.60777
g27807	-0.520946	1.84821	sp|P50571|GBRB1_MOUSE	Component of the heteropentameric receptor for GABA, the major inhibitory neurotransmitter in the vertebrate brain. Functions also as histamine receptor and mediates cellular responses to histamine (By similarity). Functions as receptor for diazepines and various anesthetics, such as pentobarbital; these are bound at a separate allosteric effector binding site. Functions as ligand-gated chloride channel.	0.0378058
g27810	-0.823527	3.28573	sp|Q80XJ3|TTC28_MOUSE	During mitosis, may be involved in the condensation of spindle midzone microtubules, leading to the formation of midbody.	0.0027073
g27813	0.456279	3.34542	sp|Q5UQ60|YL662_MIMIV		0.00290024
g27814	-1.29489	1.63955	sp|Q6AZT7|NPHP3_XENLA	Required for normal ciliary development and function. Inhibits disheveled-1-induced canonical Wnt-signaling activity and may also play a role in the control of non-canonical Wnt signaling that regulates planar cell polarity. Probably acts as a molecular switch between different Wnt signaling pathways. Required for proper convergent extension cell movements.	0.00324003
g27819	-0.000165627	7.58986	sp|Q5ZMJ9|SRRM1_CHICK	Involved in pre-mRNA splicing and processing events.	0.998864
g2782	0.159021	5.88222	sp|Q7Z4Q2|HEAT3_HUMAN		0.104209
g27820	-0.268328	5.15638	sp|Q9VDS6|SURF6_DROME	Involved in a nucleolar function.	0.0816702
g27825	0.246248	10.2627	sp|Q27415|NLP_DROME	Binds to core histones and functions in the ATP-facilitated assembly of approximately regularly spaced nucleosomal arrays. May participate in parallel with other histone-binding proteins such as NAP-1.; Isoform 2: Inactive for chromatin assembly. In vitro it appears to form a high molecular mass aggregate with the core histones.	0.0284222
g27826	0.332398	3.59393	sp|Q6DI40|TTC33_DANRE		0.0496014
g27827	0.526962	0.754681	sp|Q5EA92|AL14E_BOVIN	Through its interaction with ARL14 and MYO1E, may connect MHC class II-containing cytoplasmic vesicles to the actin network and hence controls the movement of these vesicles along the actin cytoskeleton in dendritic cells.	0.196666
g2784	-1.06577	6.22254			2.86445e-10
g27841	0.505392	4.31616			0.00155909
g27847	-0.148255	3.80779	sp|Q9BWU1|CDK19_HUMAN		0.271028
g27848	-0.145895	6.51304	sp|Q8CGK3|LONM_MOUSE	ATP-dependent serine protease that mediates the selective degradation of misfolded, unassembled or oxidatively damaged polypeptides as well as certain short-lived regulatory proteins in the mitochondrial matrix. May also have a chaperone function in the assembly of inner membrane protein complexes. Participates in the regulation of mitochondrial gene expression and in the maintenance of the integrity of the mitochondrial genome. Binds to mitochondrial promoters and RNA in a single-stranded, site-specific, and strand-specific manner. May regulate mitochondrial DNA replication and/or gene expression using site-specific, single-stranded DNA binding to target the degradation of regulatory proteins binding to adjacent sites in mitochondrial promoters.	0.100805
g27849	-0.00773968	4.22387	sp|Q924S5|LONM_RAT	ATP-dependent serine protease that mediates the selective degradation of misfolded, unassembled or oxidatively damaged polypeptides as well as certain short-lived regulatory proteins in the mitochondrial matrix. May also have a chaperone function in the assembly of inner membrane protein complexes. Participates in the regulation of mitochondrial gene expression and in the maintenance of the integrity of the mitochondrial genome. Binds to mitochondrial promoters and RNA in a single-stranded, site-specific, and strand-specific manner. May regulate mitochondrial DNA replication and/or gene expression using site-specific, single-stranded DNA binding to target the degradation of regulatory proteins binding to adjacent sites in mitochondrial promoters.	0.969657
g2785	0.0551473	4.08915			0.744591
g27850	-0.484309	4.20321	sp|Q3V384|LACE1_MOUSE	Putative mitochondrial ATPase. Plays a role in mitochondrial morphology and mitochondrial protein metabolism. Promotes degradation of excess nuclear-encoded complex IV subunits (COX4I1, COX5A and COX6A1) and normal activity of complexes III and IV of the respiratory chain. Mediates mitochondrial translocation of TP53 and its transcription-independent apoptosis in response to genotoxic stress.	0.00339048
g27852	-0.577189	5.29084	sp|O75096|LRP4_HUMAN	Mediates SOST-dependent inhibition of bone formation. Functions as a specific facilitator of SOST-mediated inhibition of Wnt signaling. Plays a key role in the formation and the maintenance of the neuromuscular junction (NMJ), the synapse between motor neuron and skeletal muscle. Directly binds AGRIN and recruits it to the MUSK signaling complex. Mediates the AGRIN-induced phosphorylation of MUSK, the kinase of the complex. The activation of MUSK in myotubes induces the formation of NMJ by regulating different processes including the transcription of specific genes and the clustering of AChR in the postsynaptic membrane. Alternatively, may be involved in the negative regulation of the canonical Wnt signaling pathway, being able to antagonize the LRP6-mediated activation of this pathway. More generally, has been proposed to function as a cell surface endocytic receptor binding and internalizing extracellular ligands for degradation by lysosomes. May play an essential role in the process of digit differentiation (By similarity).	5.23833e-06
g27857	0.679328	1.17038	sp|Q95SX7|RTBS_DROME		0.0365702
g27859	1.17412	1.67592	sp|Q66PY1|SCUB3_MOUSE	Binds to TGFBR2 and activates TGFB signaling.	0.000198243
g2786	1.28711	7.08802			7.2262e-12
g27863	1.77863	2.08901	sp|O62809|OX2R_PIG	Nonselective, high-affinity receptor for both orexin-A and orexin-B neuropeptides. Triggers an increase in cytoplasmic Ca(2+) levels in response to orexin-A binding.	5.0415e-06
g27865	0.0625215	6.18048	sp|Q9JJ80|RPF2_MOUSE	Involved in ribosomal large subunit assembly. May regulate the localization of the 5S RNP/5S ribonucleoprotein particle to the nucleolus.	0.59714
g27866	-0.149718	1.55134	sp|Q6PUR6|GPN2_DANRE	Small GTPase required for proper localization of RNA polymerase II and III (RNAPII and RNAPIII). May act at an RNAP assembly step prior to nuclear import.	0.607833
g27868	0.0167709	1.72851	sp|Q8WV16|DCAF4_HUMAN	May function as a substrate receptor for CUL4-DDB1 E3 ubiquitin-protein ligase complex.	0.960902
g27869	0.734718	3.71052	sp|A5JYQ9|VMA21_CAEEL	Required for the assembly of the V0 complex of the vacuolar ATPase (V-ATPase) in the endoplasmic reticulum.	7.14432e-05
g27870	0.261524	4.78068	sp|Q96NB2|SFXN2_HUMAN	Mitochondrial amino-acid transporter that mediates transport of serine into mitochondria.	0.149894
g27871	-0.199383	2.32267			0.360551
g27872	0.170864	1.27967	sp|Q6PUR6|GPN2_DANRE	Small GTPase required for proper localization of RNA polymerase II and III (RNAPII and RNAPIII). May act at an RNAP assembly step prior to nuclear import.	0.650291
g27873	-0.193714	6.07864	sp|Q9JI12|VGLU2_RAT	Mediates the uptake of glutamate into synaptic vesicles at presynaptic nerve terminals of excitatory neural cells. May also play a role in the endocrine glutamatergic system of other tissues such as pineal gland and pancreas. May also mediate the transport of inorganic phosphate.	0.193708
g27874	-0.196999	3.20183			0.314388
g27875	0.881496	1.07169	sp|Q9NBX4|RTXE_DROME		0.00820099
g27877	-1.32803	0.827998	sp|Q6INU7|FRRS1_XENLA	Putative ferric-chelate reductases reduce Fe(3+) to Fe(2+) before its transport from the endosome to the cytoplasm.	0.00305888
g27884	-0.822002	1.29513			0.0218004
g27886	-0.397624	1.14757			0.181168
g27888	-0.169253	3.47735	sp|Q6AY69|ATGA1_RAT	Autophagy factor required for autophagosome formation. Stabilizes ATG13, protecting it from proteasomal degradation.	0.248914
g27889	-0.305886	5.50456	sp|Q9Y5B6|PAXB1_HUMAN	Adapter protein linking the transcription factors PAX3 and PAX7 to the histone methylation machinery and involved in myogenesis. Associates with a histone methyltransferase complex that specifically mediates dimethylation and trimethylation of 'Lys-4' of histone H3. Mediates the recruitment of that complex to the transcription factors PAX3 and PAX7 on chromatin to regulate the expression of genes involved in muscle progenitor cells proliferation including ID3 and CDC20 (By similarity).	0.0413269
g2789	0.787161	10.7191			1.0933e-08
g27891	0.00979075	6.377	sp|Q9QZH0|FZD4_RAT	Receptor for Wnt proteins. Most of frizzled receptors are coupled to the beta-catenin (CTNNB1) canonical signaling pathway, which leads to the activation of disheveled proteins, inhibition of GSK-3 kinase, nuclear accumulation of beta-catenin (CTNNB1) and activation of Wnt target genes. Plays a critical role in retinal vascularization by acting as a receptor for Wnt proteins and norrin (NDP). In retina, it can be both activated by Wnt protein-binding, but also by a Wnt-independent signaling via binding of norrin (NDP), promoting in both cases beta-catenin (CTNNB1) accumulation and stimulation of LEF/TCF-mediated transcriptional programs. A second signaling pathway involving PKC and calcium fluxes has been seen for some family members, but it is not yet clear if it represents a distinct pathway or if it can be integrated in the canonical pathway, as PKC seems to be required for Wnt-mediated inactivation of GSK-3 kinase. Both pathways seem to involve interactions with G-proteins. May be involved in transduction and intercellular transmission of polarity information during tissue morphogenesis and/or in differentiated tissues (By similarity).	0.935436
g27893	-0.105519	4.26441	sp|Q7XJJ7|FAAH_ARATH	Degrades bioactive fatty acid amides to their corresponding acids, thereby serving to terminate the signaling functions of these molecules. Converts N-actylethanolamine (NAE) to ethanolamine. Can also use oleamide or 2-arachidonylglycerol as substrates, but not indole-3-acetamide, 1-naphtalene-acetamide, nicotinic acid amide or L-asparagine. Might be involved in abscisic acid signaling and plant defense through distinctly different mechanisms not involving the catalytic activity.	0.424943
g27896	-0.037301	8.25491	sp|P12027|PSGP_ONCMY	In response to egg activation, PSGP is discharged by exocytosis into the perivitelline space, where it undergo rapid proteolysis into glycotridecapeptides. During fertilization and/or early development the glycotridecapeptides prevent polyspermy or are involved in the formation of a fertilization membrane.	0.833581
g27897	-0.427792	4.1774	sp|P12036|NFH_HUMAN	Neurofilaments usually contain three intermediate filament proteins: L, M, and H which are involved in the maintenance of neuronal caliber. NF-H has an important function in mature axons that is not subserved by the two smaller NF proteins.	0.0056999
g27899	0.5309	2.34523			0.00552107
g2790	2.6506	0.370566	sp|O43422|P52K_HUMAN	Upstream regulator of interferon-induced serine/threonine protein kinase R (PKR). May block the PKR-inhibitory function of DNAJC3, resulting in restoration of kinase activity and suppression of cell growth.	0.00350337
g27900	0.834967	0.829697			0.0268119
g27904	0.405228	5.60707			0.00259197
g27906	0.151623	6.78511	sp|Q9UJS0|CMC2_HUMAN	Mitochondrial and calcium-binding carrier that catalyzes the calcium-dependent exchange of cytoplasmic glutamate with mitochondrial aspartate across the mitochondrial inner membrane (PubMed:11566871, PubMed:25410934). May have a function in the urea cycle (PubMed:11566871).	0.182478
g2791	-0.096086	3.76793			0.54518
g27910	-2.47546	3.13696	sp|Q9UJS0|CMC2_HUMAN	Mitochondrial and calcium-binding carrier that catalyzes the calcium-dependent exchange of cytoplasmic glutamate with mitochondrial aspartate across the mitochondrial inner membrane (PubMed:11566871, PubMed:25410934). May have a function in the urea cycle (PubMed:11566871).	1.43964e-05
g27911	-0.00572494	1.63213	sp|Q95SX7|RTBS_DROME		0.984501
g27912	-0.324585	3.69129	sp|Q9Y5M8|SRPRB_HUMAN	Component of the SRP (signal recognition particle) receptor. Ensures, in conjunction with the signal recognition particle, the correct targeting of the nascent secretory proteins to the endoplasmic reticulum membrane system. Has GTPase activity. May mediate the membrane association of SRPR (By similarity).	0.026821
g27913	0.0291822	5.95013	sp|Q561P5|MCM5_XENTR	Acts as component of the mcm2-7 complex (mcm complex) which is the putative replicative helicase essential for 'once per cell cycle' DNA replication initiation and elongation in eukaryotic cells. The active ATPase sites in the mcm2-7 ring are formed through the interaction surfaces of two neighboring subunits such that a critical structure of a conserved arginine finger motif is provided in trans relative to the ATP-binding site of the Walker A box of the adjacent subunit. The six ATPase active sites, however, are likely to contribute differentially to the complex helicase activity (By similarity).	0.855212
g27917	-2.08007	1.88293	sp|Q9VGW6|MCM5_DROME	Acts as component of the Mcm2-7 complex (Mcm complex) which is the putative replicative helicase essential for 'once per cell cycle' DNA replication initiation and elongation in eukaryotic cells. The active ATPase sites in the Mcm2-7 ring are formed through the interaction surfaces of two neighboring subunits such that a critical structure of a conserved arginine finger motif is provided in trans relative to the ATP-binding site of the Walker A box of the adjacent subunit. The six ATPase active sites, however, are likely to contribute differentially to the complex helicase activity.	3.57654e-06
g27918	0.468922	2.64356	sp|Q9WTK8|SPO11_MOUSE	Isoform 1: Component of a topoisomerase 6 complex specifically required for meiotic recombination. Together with TOP6BL, mediates DNA cleavage that forms the double-strand breaks (DSB) that initiate meiotic recombination (PubMed:26917764). The complex promotes relaxation of negative and positive supercoiled DNA and DNA decatenation through cleavage and ligation cycles. Essential for the phosphorylation of SMC3, HORMAD1 and HORMAD2 (PubMed:22346761).	0.169937
g2792	-0.792442	4.80419	sp|Q80YA8|CRUM2_MOUSE	Apical polarity protein that plays a central role during the epithelial-to-mesenchymal transition (EMT) at gastrulation, when newly specified mesodermal cells move inside the embryo (PubMed:26496195, PubMed:27870829). Acts by promoting cell ingression, the process by which cells leave the epithelial epiblast and move inside the embryo to form a new tissue layer (PubMed:27870829). The anisotropic distribution of CRB2 and MYH10/myosin-IIB at cell edges define which cells will ingress: cells with high apical CRB2 are probably extruded from the epiblast by neighboring cells with high levels of apical MYH10/myosin-IIB (PubMed:27870829). Also required for maintenance of the apical polarity complex during development of the cortex.	6.65578e-05
g27920	1.47014	2.96076	sp|Q9ESD1|PRSS8_MOUSE	Possesses a trypsin-like cleavage specificity with a preference for poly-basic substrates (By similarity). Stimulates epithelial sodium channel (ENaC) activity through activating cleavage of the gamma subunits (SCNN1G).	5.1354e-09
g27924	-0.245307	3.00897	sp|D2IYS2|TORSO_BOMMO	Probable receptor tyrosine kinase. During postembryonic development, involved in the initiation of metamorphosis probably by inducing the production of ecdysone in response to prothoracicotropic hormone (PTTH) (By similarity). Binding to PTTH stimulates activation of canonical MAPK signaling leading to ERK phosphorylation (PubMed:19965758, PubMed:26928300).	0.206946
g27925	-0.0930097	2.88106	sp|D2IYS2|TORSO_BOMMO	Probable receptor tyrosine kinase. During postembryonic development, involved in the initiation of metamorphosis probably by inducing the production of ecdysone in response to prothoracicotropic hormone (PTTH) (By similarity). Binding to PTTH stimulates activation of canonical MAPK signaling leading to ERK phosphorylation (PubMed:19965758, PubMed:26928300).	0.658779
g27927	0.195844	3.04862	sp|Q8K1A0|METL5_MOUSE	Probable methyltransferase.	0.251483
g2793	0.497601	3.94997	sp|Q9DGP9|DDX25_XENLA	ATP-dependent RNA helicase.	0.00614024
g27932	0.220313	3.51128	sp|Q9V9W8|PYGO_DROME	Involved in signal transduction through the Wnt pathway.	0.136819
g27937	-0.120749	3.86638	sp|Q9QZ08|NAGK_MOUSE	Converts endogenous N-acetylglucosamine (GlcNAc), a major component of complex carbohydrates, from lysosomal degradation or nutritional sources into GlcNAc 6-phosphate. Involved in the N-glycolylneuraminic acid (Neu5Gc) degradation pathway. Also has ManNAc kinase activity.	0.37777
g2794	-1.29791	5.4523	sp|Q80Z37|TOPRS_MOUSE	Functions as an E3 ubiquitin-protein ligase and as a E3 SUMO1-protein ligase. Probable tumor suppressor involved in cell growth, cell proliferation and apoptosis that regulates p53/TP53 stability through ubiquitin-dependent degradation. May regulate chromatin modification through sumoylation of several chromatin modification-associated proteins. May be involved in DNA-damage-induced cell death through IKBKE sumoylation.	2.42457e-08
g27943	-0.97349	4.24877	sp|Q23983|SNAP_DROME	Required for vesicular transport between the endoplasmic reticulum and the Golgi apparatus. Also between the endosome and phagosome.	0.000424196
g27945	-0.354636	3.69935	sp|P81125|SNAA_BOVIN	Required for vesicular transport between the endoplasmic reticulum and the Golgi apparatus (PubMed:8455721). Together with GNA12 promotes CDH5 localization to plasma membrane (By similarity).	0.00797035
g27948	0.0581357	5.53429	sp|Q9DB05|SNAA_MOUSE	Required for vesicular transport between the endoplasmic reticulum and the Golgi apparatus. Together with GNA12 promotes CDH5 localization to plasma membrane.	0.654967
g27949	-0.111587	5.16611	sp|Q6IVG4|ACAP2_RABIT	GTPase-activating protein (GAP) for ADP ribosylation factor 6 (ARF6).	0.317772
g2795	0.163939	2.9903			0.445961
g27950	-0.0194543	4.84079	sp|P42003|MAD_DROME	Required for the function of decapentaplegic. May play an important role in mediating Dpp signaling. Involved in the BMP signaling pathway.	0.888362
g27953	0.397976	4.66325	sp|Q62432|SMAD2_MOUSE	Receptor-regulated SMAD (R-SMAD) that is an intracellular signal transducer and transcriptional modulator activated by TGF-beta (transforming growth factor) and activin type 1 receptor kinases. Binds the TRE element in the promoter region of many genes that are regulated by TGF-beta and, on formation of the SMAD2/SMAD4 complex, activates transcription. May act as a tumor suppressor in colorectal carcinoma. Positively regulates PDPK1 kinase activity by stimulating its dissociation from the 14-3-3 protein YWHAQ which acts as a negative regulator (By similarity).	0.00309677
g27954	1.38481	1.41375			0.000138881
g27957	-0.170918	5.17645	sp|Q92541|RTF1_HUMAN	Component of the PAF1 complex (PAF1C) which has multiple functions during transcription by RNA polymerase II and is implicated in regulation of development and maintenance of embryonic stem cell pluripotency. PAF1C associates with RNA polymerase II through interaction with POLR2A CTD non-phosphorylated and 'Ser-2'- and 'Ser-5'-phosphorylated forms and is involved in transcriptional elongation, acting both indepentently and synergistically with TCEA1 and in cooperation with the DSIF complex and HTATSF1. PAF1C is required for transcription of Hox and Wnt target genes. PAF1C is involved in hematopoiesis and stimulates transcriptional activity of KMT2A/MLL1; it promotes leukemogenesis through association with KMT2A/MLL1-rearranged oncoproteins, such as KMT2A/MLL1-MLLT3/AF9 and KMT2A/MLL1-MLLT1/ENL. PAF1C is involved in histone modifications such as ubiquitination of histone H2B and methylation on histone H3 'Lys-4' (H3K4me3). PAF1C recruits the RNF20/40 E3 ubiquitin-protein ligase complex and the E2 enzyme UBE2A or UBE2B to chromatin which mediate monoubiquitination of 'Lys-120' of histone H2B (H2BK120ub1); UB2A/B-mediated H2B ubiquitination is proposed to be coupled to transcription. PAF1C is involved in mRNA 3' end formation probably through association with cleavage and poly(A) factors. In case of infection by influenza A strain H3N2, PAF1C associates with viral NS1 protein, thereby regulating gene transcription. Binds single-stranded DNA. Required for maximal induction of heat-shock genes. Required for the trimethylation of histone H3 'Lys-4' (H3K4me3) on genes involved in stem cell pluripotency; this function is synergistic with CXXC1 indicative for an involvement of a SET1 complex (By similarity).	0.154625
g27958	-0.632185	3.6508	sp|Q8NCM2|KCNH5_HUMAN	Pore-forming (alpha) subunit of voltage-gated potassium channel. Elicits a non-inactivating outward rectifying current. Channel properties may be modulated by cAMP and subunit assembly.	0.000917552
g27959	-0.563843	2.28396	sp|Q63472|KCNH1_RAT	Pore-forming (alpha) subunit of a voltage-gated delayed rectifier potassium channel (PubMed:7925287, PubMed:9400421, PubMed:24495567, PubMed:27516594). Channel properties are modulated by subunit assembly. Mediates IK(NI) current in myoblasts. Involved in the regulation of cell proliferation and differentiation, in particular adipogenic and osteogenic differentiation in bone marrow-derived mesenchymal stem cells (MSCs) (By similarity).	0.0116881
g27960	0.0703582	5.91157			0.583663
g27961	0.138533	4.85086	sp|Q5U3F2|SLU7_DANRE	Required for pre-mRNA splicing as component of the spliceosome. Participates in the second catalytic step of pre-mRNA splicing, when the free hydroxyl group of exon I attacks the 3'-splice site to generate spliced mRNA and the excised lariat intron. Required for holding exon 1 properly in the spliceosome and for correct AG identification when more than one possible AG exists in 3'-splicing site region. May be involved in the activation of proximal AG. Probably also involved in alternative splicing regulation.	0.208844
g27963	-0.0797611	1.63726	sp|Q3KQD1|SLU7_XENLA	Required for pre-mRNA splicing as component of the spliceosome. Participates in the second catalytic step of pre-mRNA splicing, when the free hydroxyl group of exon I attacks the 3'-splice site to generate spliced mRNA and the excised lariat intron. Required for holding exon 1 properly in the spliceosome and for correct AG identification when more than one possible AG exists in 3'-splicing site region. May be involved in the activation of proximal AG. Probably also involved in alternative splicing regulation.	0.797204
g27976	0.584677	1.79132	sp|Q7JQ07|MOS1T_DROMA	Mediates transposition of transposon Mos1 by a 'cut and paste' mechanism. Transposases are sequence-specific nucleases and strand transferases that catalyze transposition through an ordered series of events: sequence-specific binding of transposase to the terminal inverted repeats (IR) present at each end of the transposon, pairing of the transposon IRs in a paired-end complex (PEC), cleavage of one or both DNA strands at each transposon end, capture of target DNA, and strand transfer to insert the transposon at a new site.	0.0249674
g27977	0.663345	6.18068	sp|O43301|HS12A_HUMAN	Adapter protein for SORL1, but not SORT1. Delays SORL1 internalization and affects SORL1 subcellular localization.	3.59517e-08
g27978	0.433921	4.41612	sp|Q962X9|BUD31_BRABE		0.00309316
g27979	-0.0242604	5.19251	sp|O19071|MGAT2_PIG	Plays an essential role in protein N-glycosylation. Catalyzes the transfer of N-acetylglucosamine (GlcNAc) onto the free terminal mannose moiety in the core structure of the nascent N-linked glycan chain, giving rise to the second branch in complex glycans.	0.838075
g27980	0.778452	5.51143			0.00171109
g27981	0.292933	8.14713	sp|O43451|MGA_HUMAN	May serve as an alternate pathway for starch digestion when luminal alpha-amylase activity is reduced because of immaturity or malnutrition. May play a unique role in the digestion of malted dietary oligosaccharides used in food manufacturing.	0.00745734
g27985	0.33139	4.1825	sp|Q8R4F0|MCLN3_MOUSE	Nonselective ligand-gated cation channel probably playing a role in the regulation of membrane trafficking events. Acts as Ca(2+)-permeable cation channel with inwardly rectifying activity (PubMed:17989217). Mediates release of Ca(2+) from endosomes to the cytoplasm, contributes to endosomal acidification and is involved in the regulation of membrane trafficking and fusion in the endosomal pathway (By similarity). Does not seem to act as mechanosensory transduction channel in inner ear sensory hair cells. Proposed to play a critical role at the cochlear stereocilia ankle-link region during hair-bundle growth (PubMed:18801844). Involved in the regulation of autophagy. Through association with GABARAPL2 may be involved in autophagosome formation possibly providing Ca(2+) for the fusion process (PubMed:24269818). Through a possible and probably tissue-specific heteromerization with MCOLN1 may be at least in part involved in many lysosome-dependent cellular events. Possible heteromeric ion channel assemblies with TRPV5 show pharmacological similarity with TRPML3 (By similarity).	0.0280685
g27986	-0.90007	3.13858	sp|Q99J21|MCLN1_MOUSE	Nonselective cation channel probably playing a role in the regulation of membrane trafficking events and of metal homeostasis (PubMed:29019981). Proposed to play a major role in Ca(2+) release from late endosome and lysosome vesicles to the cytoplasm, which is important for many lysosome-dependent cellular events, including the fusion and trafficking of these organelles, exocytosis and autophagy. Required for efficient uptake of large particles in macrophages in which Ca(2+) release from the lysosomes triggers lysosomal exocytosis. May also play a role in phagosome-lysosome fusion (PubMed:23993788). Involved in lactosylceramide trafficking indicative for a role in the regulation of late endocytic membrane fusion/fission events. By mediating lysosomal Ca(2+) release is involved in regulation of mTORC1 signaling and in mTOR/TFEB-dependent lysosomal adaptation to environmental cues such as nutrient levels (PubMed:25733853). Seems to act as lysosomal active oxygen species (ROS) sensor involved in ROS-induced TFEB activation and autophagy (By similarity). Functions as a Fe(2+) permeable channel in late endosomes and lysosomes. Proposed to play a role in zinc homeostasis probably implicating its association with TMEM163 (By similarity). In adaptive immunity, TRPML2 and TRPML1 may play redundant roles in the function of the specialized lysosomes of B cells (PubMed:17050035).	1.78267e-05
g27987	-0.65871	2.34047	sp|Q925N0|SFXN5_MOUSE	Mitochondrial amino-acid transporter (By similarity). Does not act as a serine transporter: not able to mediate transport of serine into mitochondria (By similarity). Transports citrate (By similarity).	0.0144503
g27988	-0.0539456	2.50144	sp|A1L1W9|MOT10_DANRE	Sodium-independent transporter that mediates the uptake of aromatic acids.	0.822859
g27990	0.00339901	1.40113			0.993312
g27993	0.516343	5.69889	sp|P21571|ATP5J_RAT	Mitochondrial membrane ATP synthase (F(1)F(0) ATP synthase or Complex V) produces ATP from ADP in the presence of a proton gradient across the membrane which is generated by electron transport complexes of the respiratory chain. F-type ATPases consist of two structural domains, F(1) - containing the extramembraneous catalytic core and F(0) - containing the membrane proton channel, linked together by a central stalk and a peripheral stalk. During catalysis, ATP synthesis in the catalytic domain of F(1) is coupled via a rotary mechanism of the central stalk subunits to proton translocation. Part of the complex F(0) domain and the peripheric stalk, which acts as a stator to hold the catalytic alpha(3)beta(3) subcomplex and subunit a/ATP6 static relative to the rotary elements. Also involved in the restoration of oligomycin-sensitive ATPase activity to depleted F1-F0 complexes (By similarity).	0.000171788
g27994	-0.160599	3.33381	sp|Q6ZWL3|CP4V2_HUMAN	Omega-hydroxylase that oxidizes medium-chain saturated fatty acids and polyunsaturated omega-3 fatty acids, and which plays a role in fatty acid and steroid metabolism in the eye (PubMed:19661213, PubMed:22772592). Catalyzes the omega-hydroxylation of medium-chain saturated fatty acids such as laurate, myristate and palmitate in an NADPH-dependent pathway. The substrate specificity is higher for myristate > laurate > palmitate (C14>C16>C12) (PubMed:19661213). Acts as a polyunsaturated omega-3 fatty acids hydroxylase by mediating oxidation of docosahexaenoate (DHA) to 22-hydroxydocosahexaenoate (PubMed:22772592). Also produces some 21-hydroxydocosahexaenoate. Also converts eicosapentaenoate (EPA) to 20-hydroxyeicosapentaenoate (20-OH-EPA) (PubMed:22772592).	0.427036
g27995	0.99952	3.90894	sp|Q3ZCG8|EMC6_BOVIN		1.0436e-06
g27996	1.17045	9.97298	sp|Q8ISN9|RS25_BRABE		9.61299e-07
g27997	-0.854045	4.36161	sp|O42115|ARX_DANRE	Appears to be indispensable for the central nervous system development. May have a role in the neuronal differentiation of the ganglionic eminence and ventral thalamus. May also be involved in axonal guidance in the floor plate.	1.32316e-05
g27998	0.173024	4.69006			0.218202
g27999	0.0469064	6.60977	sp|Q96T23|RSF1_HUMAN	Required for assembly of regular nucleosome arrays by the RSF chromatin-remodeling complex (PubMed:12972596). Facilitates transcription of hepatitis B virus (HBV) genes by the pX transcription activator. In case of infection by HBV, together with pX, it represses TNF-alpha induced NF-kappa-B transcription activation. Represses transcription when artificially recruited to chromatin by fusion to a heterogeneous DNA binding domain (PubMed:11944984, PubMed:11788598).	0.659058
g28	-0.614365	4.43904	sp|P62744|AP2S1_RAT	Component of the adaptor protein complex 2 (AP-2). Adaptor protein complexes function in protein Transport via Transport vesicles in different membrane traffic pathways. Adaptor protein complexes are vesicle coat components and appear to be involved in cargo selection and vesicle formation. AP-2 is involved in clathrin-dependent endocytosis in which cargo proteins are incorporated into vesicles surrounded by clathrin (clathrin-coated vesicles, CCVs) which are destined for fusion with the early endosome. The clathrin lattice serves as a mechanical scaffold but is itself unable to bind directly to membrane components. Clathrin-associated adaptor protein (AP) complexes which can bind directly to both the clathrin lattice and to the lipid and protein components of membranes are considered to be the major clathrin adaptors contributing the CCV formation. AP-2 also serves as a cargo receptor to selectively sort the membrane proteins involved in receptor-mediated endocytosis. AP-2 seems to play a role in the recycling of synaptic vesicle membranes from the presynaptic surface. AP-2 recognizes Y-X-X-[FILMV] (Y-X-X-Phi) and [ED]-X-X-X-L-[LI] endocytosis signal motifs within the cytosolic tails of transmembrane cargo molecules. AP-2 may also play a role in maintaining normal post-endocytic trafficking through the ARF6-regulated, non-clathrin pathway. The AP-2 alpha and AP-2 sigma subunits are thought to contribute to the recognition of the [ED]-X-X-X-L-[LI] motif. May also play a role in extracellular calcium homeostasis (By similarity).	0.0164417
g28000	-0.08979	4.43878	sp|P16065|GCY_STRPU	Implicated as a cell-surface receptor on spermatozoa for 'speract' a chemotactic peptide, and on various other cells as a receptor for atrial natriuretic peptide.	0.549326
g28001	7.75743	1.11583	sp|P21328|RTJK_DROME		1.91861e-09
g28003	-0.390099	2.93312	sp|Q8VEL0|MSPD1_MOUSE	Plays a role in differentiation and/or proliferation of mesenchymal stem cells (PubMed:21792907, PubMed:26175344). Proposed to be involved in epithelial-to-mesenchymal transition (EMT) (PubMed:21792907). However, another study suggests that it is not required for EMT or stem cell self-renewal and acts during later stages of differentiation (PubMed:26175344).	0.0301614
g28007	0.205532	3.09429	sp|B2RXA1|PLCX2_MOUSE		0.277432
g28009	-0.408358	6.6385	sp|Q9VCE9|UBS3A_DROME		0.000297828
g28015	-0.517466	2.85422	sp|P40855|PEX19_HUMAN	Necessary for early peroxisomal biogenesis. Acts both as a cytosolic chaperone and as an import receptor for peroxisomal membrane proteins (PMPs). Binds and stabilizes newly synthesized PMPs in the cytoplasm by interacting with their hydrophobic membrane-spanning domains, and targets them to the peroxisome membrane by binding to the integral membrane protein PEX3. Excludes CDKN2A from the nucleus and prevents its interaction with MDM2, which results in active degradation of TP53.	0.0263975
g28020	-0.383626	0.39693	sp|A5WFR0|PIF1_PSYWF	DNA-dependent ATPase and 5'-3' DNA helicase that efficiently unwinds G-quadruplex (G4) DNA structures. May be involved in resolving commom issues that arise during DNA replication, recombination, and repair.	0.414913
g28024	0.00214884	4.39652	sp|Q8VCI5|PEX19_MOUSE	Necessary for early peroxisomal biogenesis. Acts both as a cytosolic chaperone and as an import receptor for peroxisomal membrane proteins (PMPs). Binds and stabilizes newly synthesized PMPs in the cytoplasm by interacting with their hydrophobic membrane-spanning domains, and targets them to the peroxisome membrane by binding to the integral membrane protein PEX3. Excludes CDKN2A from the nucleus and prevents its interaction with MDM2, which results in active degradation of TP53.	0.989913
g28025	0.479896	3.50329	sp|Q5R7P7|TAF9B_PONAB	Essential for cell viability. TAF9 and TAF9B are involved in transcriptional activation as well as repression of distinct but overlapping sets of genes. May have a role in gene regulation associated with apoptosis. TAFs are components of the transcription factor IID (TFIID) complex, the TBP-free TAFII complex (TFTC), the PCAF histone acetylase complex and the STAGA transcription coactivator-HAT complex. TFIID or TFTC are essential for the regulation of RNA polymerase II-mediated transcription (By similarity).	0.0145603
g28026	0.187533	3.19625	sp|Q08623|HDHD1_HUMAN	Dephosphorylates pseudouridine 5'-phosphate, a potential intermediate in rRNA degradation. Pseudouridine is then excreted intact in urine.	0.367752
g28029	-0.165891	5.08842			0.142447
g28030	0.981581	2.44288	sp|Q6P2Y2|DAW1_XENTR	May play a role in axonemal outer row dynein assembly.	8.258e-05
g28032	0.140569	4.81556	sp|Q5FWQ6|DAW1_XENLA	May play a role in axonemal outer row dynein assembly.	0.318274
g28033	-0.365407	7.66799	sp|P16381|DDX3L_MOUSE	Putative ATP-dependent RNA helicase. Possible role in a key step of the spermatogenic process.	0.00063719
g28034	-0.231603	4.03103			0.265048
g28035	-0.192099	2.78385			0.569415
g28036	-0.731813	0.536735			0.203157
g28037	-0.137924	3.98203	sp|B3DLD3|SOX18_XENTR	Transcription factor. Binds to the consensus DNA sequence 5'-AACAAT-3'. Also binds 5'-CACAAT-3' and 5'-AATAAT-3' but with a lower affinity. Acts partially redundantly with sox7 during cardiogenesis, acting indirectly through nodal-signaling to induce mesodermal, organizer and endodermal tissues, which then interact to initiate cardiogenesis. Also acts as an antagonist of beta-catenin signaling (By similarity).	0.403665
g28041	-0.554264	1.16536	sp|Q96N96|SPT13_HUMAN	Acts as guanine nucleotide exchange factor (GEF) for RHOA, RAC1 and CDC42 GTPases. Regulates cell migration and adhesion assembly and disassembly through a RAC1, PI3K, RHOA and AKT1-dependent mechanism. Increases both RAC1 and CDC42 activity, but decreases the amount of active RHOA. Required for MMP9 up-regulation via the JNK signaling pathway in colorectal tumor cells. Involved in tumor angiogenesis and may play a role in intestinal adenoma formation and tumor progression.	0.108299
g28042	0.430834	3.37888	sp|Q67FQ3|ARHB_XENLA	Adapter protein (clathrin-associated sorting protein (CLASP)) required for efficient endocytosis of the LDL receptor (LDLR). Also involved in the vitellogenin receptor mediated endocytosis of nutrients during oogenesis.	0.00784004
g28046	-1.21659	1.70051			0.000705585
g28049	1.38163	1.46232	sp|P21328|RTJK_DROME		0.00386178
g2805	0.308617	1.78245			0.203398
g28053	0.346997	3.77759	sp|A9ZSY3|TRET1_BOMMO	High-capacity facilitative transporter for trehalose. Does not transport maltose, sucrose or lactose. Mediates the bidirectional transfer of trehalose. Responsible for the transport of trehalose synthesized in the fat body and the incorporation of trehalose into other tissues that require a carbon source, thereby regulating trehalose levels in the hemolymph.	0.0200768
g28055	-1.30425	0.556177			0.00459831
g28056	-0.713433	4.61343	sp|Q767L8|MDC1_PIG	Required for checkpoint mediated cell cycle arrest in response to DNA damage within both the S phase and G2/M phases of the cell cycle. May serve as a scaffold for the recruitment of DNA repair and signal transduction proteins to discrete foci of DNA damage marked by 'Ser-139' phosphorylation of histone H2AFX. Also required for downstream events subsequent to the recruitment of these proteins. These include phosphorylation and activation of the ATM, CHEK1 and CHEK2 kinases, and stabilization of TP53 and apoptosis. ATM and CHEK2 may also be activated independently by a parallel pathway mediated by TP53BP1 (By similarity).	5.39248e-05
g28057	-0.141713	2.28095	sp|Q4PZA2|ECE1_MOUSE	Converts big endothelin-1 to endothelin-1.	0.57137
g28059	-0.474787	4.55893	sp|P42892|ECE1_HUMAN	Converts big endothelin-1 to endothelin-1.	0.000111071
g2806	-0.303785	4.12241	sp|P97739|ECE1_CAVPO	Converts big endothelin-1 to endothelin-1.	0.0220346
g28061	-0.125887	4.85278	sp|P30823|CTR1_RAT	High-affinity, low capacity permease involved in the transport of the cationic amino acids (arginine, lysine and ornithine) in non-hepatic tissues.	0.255794
g28062	0.315511	4.9997	sp|O60103|DOA10_SCHPO	E3 ubiquitin-protein ligase which accepts ubiquitin specifically from endoplasmic reticulum-associated E2 ligases, and transfers it to substrates promoting their degradation. Mediates the degradation of a broad range of substrates, including endoplasmic reticulum membrane proteins (ERQC), soluble nuclear proteins and soluble cytoplasmic proteins (CytoQC). Component of the doa10 ubiquitin ligase complex, which is part of the ERAD-C pathway responsible for the rapid degradation of membrane proteins with misfolded cytoplasmic domains. Also recognizes the N-terminally acetylated residue of proteins as degradation signal (degron).	0.053659
g28064	0.710556	3.62143	sp|P17553|WNT3_MOUSE	Ligand for members of the frizzled family of seven transmembrane receptors (Probable). Functions in the canonical Wnt signaling pathway that results in activation of transcription factors of the TCF/LEF family (By similarity). Required for normal gastrulation, formation of the primitive streak, and for the formation of the mesoderm during early embryogenesis (PubMed:10431240). Required for normal formation of the apical ectodermal ridge and for normal embryonic limb development (PubMed:12569130).	0.000230015
g28065	0.500571	5.95935	sp|P27653|C1TC_RAT		0.000391467
g28066	-0.36493	7.60128	sp|Q15061|WDR43_HUMAN	Ribosome biogenesis factor. Involved in nucleolar processing of pre-18S ribosomal RNA. Required for optimal pre-ribosomal RNA transcription by RNA polymerase I.	4.83529e-05
g28067	-0.98214	7.193	sp|Q6PB44|PTN23_MOUSE	Plays a role in sorting of endocytic ubiquitinated cargos into multivesicular bodies (MVBs) via its interaction with the ESCRT-I complex (endosomal sorting complex required for transport I), and possibly also other ESCRT complexes. May act as a negative regulator of Ras-mediated mitogenic activity. Plays a role in ciliogenesis (By similarity).	4.08072e-05
g28068	-1.05906	2.98457			5.56251e-06
g28069	0.232511	5.99673	sp|Q8MZJ6|SRP54_GEOCY	Binds to the signal sequence of presecretory protein when they emerge from the ribosomes and transfers them to TRAM (translocating chain-associating membrane protein).	0.0231656
g2807	-0.580499	4.32489	sp|O60344|ECE2_HUMAN		2.66912e-05
g28075	-0.454168	2.2543	sp|Q5RCY3|EMP1_PONAB		0.167802
g28082	0.0459253	3.05728	sp|Q8N584|TT39C_HUMAN		0.837934
g28083	-0.0932154	4.84341	sp|Q6DN14|MCTP1_HUMAN	Calcium sensor which is essential for the stabilization of normal baseline neurotransmitter release and for the induction and long-term maintenance of presynaptic homeostatic plasticity.	0.393281
g28084	-0.573567	1.63251	sp|Q6DN12|MCTP2_HUMAN	Might play a role in the development of cardiac outflow tract.	0.0175585
g28085	-0.0340307	2.66933	sp|Q9UPU3|SORC3_HUMAN		0.878664
g28086	0.391491	4.65445	sp|Q9FK68|RAA1C_ARATH	Intracellular vesicle trafficking and protein transport.	0.003788
g28087	0.31058	0.94708			0.34848
g28090	0.197488	2.65105			0.246774
g28094	0.687947	4.01819			0.00110193
g28096	-0.441558	0.921943			0.24165
g28099	-0.214402	1.03282	sp|P59044|NLRP6_HUMAN	As the sensor component of the NLRP6 inflammasome, plays a crucial role in innate immunity and inflammation. In response to pathogens and other damage-associated signals, initiates the formation of the inflammasome polymeric complex, made of NLRP6, PYCARD and CASP1 (and possibly CASP4 and CASP5). Recruitment of proCASP1 to the inflammasome promotes its activation and CASP1-catalyzed IL1B and IL18 maturation and secretion in the extracellular milieu. The precise NLRP6 activation stimulus has not been identified yet (By similarity) (PubMed:12387869). Essential for gut mucosal self-renewal and proliferation. Maintains intestinal homeostasis and a healthy intestinal microbiota. This function is, at least partially, mediated by IL18, and not IL1B, produced by nonhematopoietic cells. Influences intestinal barrier function and microbial homeostasis through the regulation of goblet cell mucus secretion. Acts by promoting autophagy in goblet cells, an essential step for mucus granule exocytosis. Its role in goblet cell physiology is inflammasome-dependent, but IL1B- and IL18-independent. During systemic bacterial infections, may negatively regulate inflammatory signaling and inhibit the influx of monocytes and neutrophils to the circulation and to the peritoneum. May promote peripheral nerve recovery following injury via an inflammasome-independent mechanism (By similarity).	0.563978
g2810	0.582048	2.96385			0.0239333
g28101	0.199331	1.20924	sp|Q5FVY2|RSLBB_XENTR		0.643719
g28106	-0.521531	3.3257	sp|O22719|LHTL3_ARATH	Amino acid transporter.	0.00121101
g28107	-0.271256	2.71777	sp|O22719|LHTL3_ARATH	Amino acid transporter.	0.265148
g28108	-0.420591	0.422251	sp|P21328|RTJK_DROME		0.532053
g28113	0.250394	3.18878	sp|Q99JX1|TAF11_MOUSE	Core TAFII present in both of the previously described TFIID species which either lack or contain TAFII30 (TFIID alpha and TFIID beta respectively).	0.172591
g28114	-0.552342	4.12965	sp|Q8VI84|NOC3L_MOUSE	May be required for adipogenesis.	0.000274229
g28115	-0.393849	5.12003	sp|Q8WTT2|NOC3L_HUMAN	May be required for adipogenesis.	0.00250014
g28117	0.129055	6.25381	sp|A6NMZ7|CO6A6_HUMAN	Collagen VI acts as a cell-binding protein.	0.680015
g28118	1.28649	2.98258			1.20777e-07
g28119	-0.324275	2.16986	sp|Q7Z494|NPHP3_HUMAN	Required for normal ciliary development and function. Inhibits disheveled-1-induced canonical Wnt-signaling activity and may also play a role in the control of non-canonical Wnt signaling which regulates planar cell polarity. Probably acts as a molecular switch between different Wnt signaling pathways. Required for proper convergent extension cell movements.	0.372278
g28120	0.385735	1.27187			0.209609
g28121	-0.309188	5.43141	sp|Q8WY64|MYLIP_HUMAN	E3 ubiquitin-protein ligase that mediates ubiquitination and subsequent proteasomal degradation of myosin regulatory light chain (MRLC), LDLR, VLDLR and LRP8. Activity depends on E2 enzymes of the UBE2D family. Proteasomal degradation of MRLC leads to inhibit neurite outgrowth in presence of NGF by counteracting the stabilization of MRLC by saposin-like protein (CNPY2/MSAP) and reducing CNPY2-stimulated neurite outgrowth. Acts as a sterol-dependent inhibitor of cellular cholesterol uptake by mediating ubiquitination and subsequent degradation of LDLR.	0.00537277
g28122	-1.09215	1.23997	sp|Q8TE73|DYH5_HUMAN	Force generating protein of respiratory cilia. Produces force towards the minus ends of microtubules. Dynein has ATPase activity; the force-producing power stroke is thought to occur on release of ADP. Required for structural and functional integrity of the cilia of ependymal cells lining the brain ventricles.	0.00846605
g28127	-1.16276	2.81377	sp|Q96JB1|DYH8_HUMAN	Force generating protein of respiratory cilia. Produces force towards the minus ends of microtubules. Dynein has ATPase activity; the force-producing power stroke is thought to occur on release of ADP. Involved in sperm motility; implicated in sperm flagellar assembly (By similarity).	0.000245785
g28128	-0.956113	0.930299	sp|Q8TE73|DYH5_HUMAN	Force generating protein of respiratory cilia. Produces force towards the minus ends of microtubules. Dynein has ATPase activity; the force-producing power stroke is thought to occur on release of ADP. Required for structural and functional integrity of the cilia of ependymal cells lining the brain ventricles.	0.0170629
g28129	-0.739363	2.80538	sp|Q96JB1|DYH8_HUMAN	Force generating protein of respiratory cilia. Produces force towards the minus ends of microtubules. Dynein has ATPase activity; the force-producing power stroke is thought to occur on release of ADP. Involved in sperm motility; implicated in sperm flagellar assembly (By similarity).	0.00569865
g28131	-0.955286	2.77235	sp|Q96JB1|DYH8_HUMAN	Force generating protein of respiratory cilia. Produces force towards the minus ends of microtubules. Dynein has ATPase activity; the force-producing power stroke is thought to occur on release of ADP. Involved in sperm motility; implicated in sperm flagellar assembly (By similarity).	0.000108738
g28133	-0.0708826	4.78774	sp|Q7K237|C1GLT_DROME	Glycosyltransferase that generates the core 1 O-glycan Gal-beta1-3GalNAc-alpha1-Ser/Thr (T antigen), which is a precursor for many extended O-glycans in glycoproteins.	0.692736
g28134	0.665562	3.11709	sp|Q5EZ72|ENPP7_RAT	Converts sphingomyelin to ceramide and phosphocholine (PubMed:15708357). Can also cleave phosphocholine from palmitoyl lyso-phosphatidylcholine. Does not have nucleotide pyrophosphatase activity (By similarity).	0.000400525
g28135	-0.219469	5.57933			0.117447
g28136	0.209506	6.24115	sp|Q9NQW6|ANLN_HUMAN	Required for cytokinesis (PubMed:16040610). Essential for the structural integrity of the cleavage furrow and for completion of cleavage furrow ingression. Plays a role in bleb assembly during metaphase and anaphase of mitosis (PubMed:23870127). May play a significant role in podocyte cell migration (PubMed:24676636).	0.226156
g28137	-0.333354	4.98469	sp|Q9WUB0|HOIL1_MOUSE	E3 ubiquitin-protein ligase, which accepts ubiquitin from specific E2 ubiquitin-conjugating enzymes, such as UBE2L3/UBCM4, and then transfers it to substrates. Functions as an E3 ligase for oxidized IREB2 and both heme and oxygen are necessary for IREB2 ubiquitination. Promotes ubiquitination of TAB2 and IRF3 and their degradation by the proteasome. Component of the LUBAC complex which conjugates linear ('Met-1'-linked) polyubiquitin chains to substrates and plays a key role in NF-kappa-B activation and regulation of inflammation. LUBAC conjugates linear polyubiquitin to IKBKG and RIPK1 and is involved in activation of the canonical NF-kappa-B and the JNK signaling pathways. Linear ubiquitination mediated by the LUBAC complex interferes with TNF-induced cell death and thereby prevents inflammation. LUBAC is recruited to the TNF-R1 signaling complex (TNF-RSC) following polyubiquitination of TNF-RSC components by BIRC2 and/or BIRC3 and to conjugate linear polyubiquitin to IKBKG and possibly other components contributing to the stability of the complex. Together with OTULIN, the LUBAC complex regulates the canonical Wnt signaling during angiogenesis. Binds polyubiquitin of different linkage types (By similarity).	0.00892772
g28138	0.119458	4.54357	sp|Q4R8X3|RAB1B_MACFA	The small GTPases Rab are key regulators of intracellular membrane trafficking, from the formation of transport vesicles to their fusion with membranes. Rabs cycle between an inactive GDP-bound form and an active GTP-bound form that is able to recruit to membranes different set of downstream effectors directly responsible for vesicle formation, movement, tethering and fusion (By similarity). Plays a role in the initial events of the autophagic vacuole development which take place at specialized regions of the endoplasmic reticulum (By similarity). Regulates vesicular transport between the endoplasmic reticulum and successive Golgi compartments. Promotes the recruitment of lipid phosphatase MTMR6 to the endoplasmic reticulum-Golgi intermediate compartment (By similarity).	0.370149
g28140	0.213051	3.80077	sp|P51152|RAB12_CANLF	The small GTPases Rab are key regulators of intracellular membrane trafficking, from the formation of transport vesicles to their fusion with membranes. Rabs cycle between an inactive GDP-bound form and an active GTP-bound form that is able to recruit to membranes different set of downstream effectors directly responsible for vesicle formation, movement, tethering and fusion. That Rab may play a role in protein transport from recycling endosomes to lysosomes regulating, for instance, the degradation of the transferrin receptor. Involved in autophagy (By similarity).	0.146406
g28145	0.512664	2.18299			0.0717842
g28146	0.963988	10.1722	sp|O57592|RL7A_TAKRU		6.60698e-10
g28148	0.111259	2.69154	sp|P34139|RAB1A_DICDI		0.638508
g28150	-0.714123	0.992166			0.0357702
g28151	-0.164987	4.61458	sp|Q7ZVE6|KDEL1_DANRE	Protein glucosyltransferase that catalyzes the transfer of glucose from UDP-glucose to a serine residue within the consensus sequence peptide C-X-N-T-X-G-S-F-X-C. Can also catalyze the transfer of xylose from UDP-xylose but less efficiently.	0.201618
g28152	-0.148608	5.60834	sp|Q8BKF1|RPOM_MOUSE	DNA-dependent RNA polymerase catalyzes the transcription of mitochondrial DNA into RNA using the four ribonucleoside triphosphates as substrates.	0.255162
g28153	0.140071	4.55129	sp|P00735|THRB_BOVIN	Thrombin, which cleaves bonds after Arg and Lys, converts fibrinogen to fibrin and activates factors V, VII, VIII, XIII, and, in complex with thrombomodulin, protein C. Functions in blood homeostasis, inflammation and wound healing (By similarity).	0.237524
g28155	-0.350388	3.11695	sp|Q9NVH1|DJC11_HUMAN	Isoform 1: Required for mitochondrial inner membrane organization. Seems to function through its association with the MICOS complex and the mitochondrial outer membrane sorting assembly machinery (SAM) complex.	0.0311842
g28158	-0.470868	5.97507	sp|O00411|RPOM_HUMAN	DNA-dependent RNA polymerase catalyzes the transcription of mitochondrial DNA into RNA using the four ribonucleoside triphosphates as substrates.	3.73635e-05
g28159	-0.0958623	4.16193	sp|Q7SXR3|MAEA_DANRE	Core component of the CTLH E3 ubiquitin-protein ligase complex that selectively accepts ubiquitin from UBE2H and mediates ubiquitination and subsequent proteasomal degradation of the transcription factor HBP1. MAEA and RMND5A are both required for catalytic activity of the CTLH E3 ubiquitin-protein ligase complex. MAEA is required for normal cell proliferation. The CTLH E3 ubiquitin-protein ligase complex is not required for the degradation of enzymes involved in gluconeogenesis, such as FBP1 (By similarity). Plays a role in erythroblast maturation and in the development of mature macrophages (By similarity). Mediates the attachment of erythroid cell to mature macrophages; this MAEA-mediated contact inhibits erythroid cell apoptosis (By similarity). Participates in erythroblastic island formation, which is the functional unit of definitive erythropoiesis. Associates with F-actin to regulate actin distribution in erythroblasts and macrophages (By similarity). May contribute to nuclear architecture and cells division events (By similarity).	0.579364
g28160	0.288722	3.17755	sp|Q14894|CRYM_HUMAN	Specifically catalyzes the reduction of imine bonds in brain substrates that may include cystathionine ketimine (CysK) and lanthionine ketimine (LK). Binds thyroid hormone which is a strong reversible inhibitor. Presumably involved in the regulation of the free intracellular concentration of triiodothyronine and access to its nuclear receptors.	0.0949899
g28161	0.195263	2.16312	sp|Q9I8I2|BOK_CHICK	May play a role in apoptosis.	0.450497
g28162	0.413051	3.83069	sp|Q5XIG6|GALK2_RAT	Acts on GalNAc. Also acts as a galactokinase when galactose is present at high concentrations (By similarity).	0.0113087
g28163	0.968389	6.5038	sp|Q7M3E1|CTRC_BOVIN	Has chymotrypsin-type protease activity and hypocalcemic activity.	3.4889e-06
g28164	0.389438	5.93995	sp|Q64380|SARDH_RAT		0.000265494
g28165	0.780882	3.89495	sp|Q64380|SARDH_RAT		2.79423e-06
g28166	2.49486	4.25463	sp|Q8W257|PFI_PTIFI	Involved in the biosynthesis of conjugated triene-containing fatty acids. Catalyzes the isomerization of a wide range of substrates containing three or more methylene interrupted olefins into a Z,E,E conjugated triene functionality. May be involved in a stress tolerance mechanism as response to intertidal habitats with direct sunlight, desiccation and high temperature. In vitro substrates include arachidonic acid ((5Z,8Z,11Z,14Z)-eicosatetraenoic acid), EPA ((5Z,8Z, 11Z,14Z,17Z)-eicosapentaenoic acid), DHA ((4Z,7Z,10Z,13Z,16Z,19Z)-docosahexenoic acid), adrenic acid ((7Z,10Z,13Z,16Z)-docosatetraenoic acid), anandamide (arachidonyl-N-ethanolamide) and eicosatrienoic acid ((5Z,8Z,11Z)-eicosatrienoic acid). Gamma-linolenic acid (18:3 6Z,9Z,12Z) and dihomo-gamma-linolenic acid (20:3 8Z,11Z,14Z) are transformed into mixtures of conjugated diene and triene fatty acids, linoleic acid is only transformed to a conjugated diene.	9.15691e-14
g28167	0.163952	6.12955	sp|Q96NN9|AIFM3_HUMAN	Induces apoptosis through a caspase dependent pathway. Reduces mitochondrial membrane potential.	0.111272
g28168	-0.360607	4.48743	sp|E7FAM5|LIN41_DANRE	E3 ubiquitin-protein ligase that cooperates with the microRNAs (miRNAs) machinery and promotes embryonic stem cells proliferation and maintenance. Binds to miRNAs and participates in post-transcriptional repression of transcripts. Required to maintain proliferation and prevent premature differentiation of neural progenitor cells during early neural development.	0.00498171
g28169	-0.299104	4.98359	sp|E7FAM5|LIN41_DANRE	E3 ubiquitin-protein ligase that cooperates with the microRNAs (miRNAs) machinery and promotes embryonic stem cells proliferation and maintenance. Binds to miRNAs and participates in post-transcriptional repression of transcripts. Required to maintain proliferation and prevent premature differentiation of neural progenitor cells during early neural development.	0.00904047
g28171	-0.0410194	6.57184	sp|Q9VCY8|ADRL_DROME	Adiponectin receptor. In insulin-producing cells, regulates insulin secretion and controls glucose and lipid metabolism.	0.751809
g28172	0.523717	4.649	sp|Q9VTK2|POMT1_DROME	Rt/POMT1 and tw/POMT2 function as a protein O-mannosyltransferase in association with each other to generate and maintain normal muscle development.	4.40467e-05
g28173	-0.0149988	3.30169	sp|Q9NX07|TSAP1_HUMAN	Involved in the early steps of selenocysteine biosynthesis and tRNA(Sec) charging to the later steps resulting in the cotranslational incorporation of selenocysteine into selenoproteins. Stabilizes the SECISBP2, EEFSEC and tRNA(Sec) complex. May be involved in the methylation of tRNA(Sec). Enhances efficiency of selenoproteins synthesis (By similarity).	0.927163
g28174	-0.253447	2.61792	sp|Q9CPX9|APC11_MOUSE	Together with the cullin protein ANAPC2, constitutes the catalytic component of the anaphase promoting complex/cyclosome (APC/C), a cell cycle-regulated E3 ubiquitin ligase that controls progression through mitosis and the G1 phase of the cell cycle. The APC/C complex acts by mediating ubiquitination and subsequent degradation of target proteins: it mainly mediates the formation of 'Lys-11'-linked polyubiquitin chains and, to a lower extent, the formation of 'Lys-48'- and 'Lys-63'-linked polyubiquitin chains. May recruit the E2 ubiquitin-conjugating enzymes to the complex (By similarity).	0.199161
g28175	0.0207342	3.71655	sp|Q9P031|TAP26_HUMAN	Component of the transcription complexes of the pulmonary surfactant-associated protein-B (SFTPB) and -C (SFTPC). Enhances homeobox protein Nkx-2.1-activated SFTPB and SFTPC promoter activities.	0.92119
g28176	0.433399	4.46919	sp|B5X186|CALUA_SALSA	Involved in regulation of vitamin K-dependent carboxylation of multiple N-terminal glutamate residues. Seems to inhibit gamma-carboxylase ggcx. Binds 7 calcium ions with a low affinity (By similarity).	0.00148415
g28177	-0.308818	6.30221	sp|P79398|IF4G2_RABIT	Appears to play a role in the switch from cap-dependent to IRES-mediated translation during mitosis, apoptosis and viral infection. Cleaved by some caspases and viral proteases.	0.00481805
g28178	-0.944105	4.81295	sp|Q62448|IF4G2_MOUSE	Appears to play a role in the switch from cap-dependent to IRES-mediated translation during mitosis, apoptosis and viral infection. Cleaved by some caspases and viral proteases.	2.32207e-07
g28179	-0.234167	4.42702	sp|Q9V3J8|WDS_DROME	Contributes to histone modification. May position the N-terminus of histone H3 for efficient trimethylation at 'Lys-4'.	0.144978
g28184	0.639683	1.00215			0.0574428
g28186	0.315413	3.16372			0.0483517
g28187	-0.803268	4.47923	sp|Q8C9B9|DIDO1_MOUSE	Required for early embryonic stem cell development (By similarity). Putative transcription factor, weakly pro-apoptotic when overexpressed.	0.000309135
g28188	-0.205332	8.06583	sp|Q5JPE7|NOMO2_HUMAN	May antagonize Nodal signaling and subsequent organization of axial structures during mesodermal patterning, via its interaction with NCLN.	0.0226188
g28196	0.387524	4.89106	sp|O55236|MCE1_MOUSE	Bifunctional mRNA-capping enzyme exhibiting RNA 5'-triphosphatase activity in the N-terminal part and mRNA guanylyltransferase activity in the C-terminal part. Catalyzes the first two steps of cap formation: by removing the gamma-phosphate from the 5'-triphosphate end of nascent mRNA to yield a diphosphate end, and by transferring the gmp moiety of GTP to the 5'-diphosphate terminus.	0.000501967
g28197	0.233048	3.23587			0.180189
g28199	-2.51762	2.40716			3.8948e-08
g282	0.165289	2.21456	sp|Q9SZJ2|GRDP2_ARATH	Involved in development and stress responses, probably through an auxin-dependent mechanism.	0.600582
g28206	0.585258	0.961033			0.248977
g28207	-0.136427	2.23315	sp|Q96L50|LLR1_HUMAN	May negatively regulate the 4-1BB-mediated signaling cascades which result in the activation of NK-kappaB and JNK1. Probable substrate recognition subunit of an ECS (Elongin BC-CUL2/5-SOCS-box protein) E3 ubiquitin-protein ligase complex which mediates the ubiquitination and subsequent proteasomal degradation of target proteins.	0.622532
g28208	-0.306943	7.29559	sp|P18461|FGFR2_CHICK	Tyrosine-protein kinase that acts as cell-surface receptor for fibroblast growth factors and plays an essential role in the regulation of cell proliferation, differentiation, migration and apoptosis, and in the regulation of embryonic development. Required for normal embryonic patterning, limb bud development, lung morphogenesis, osteogenesis and skin development. Plays an essential role in the regulation of osteoblast differentiation, proliferation and apoptosis, and is required for normal skeleton development. Promotes cell proliferation in keratinocytes and immature osteoblasts, but promotes apoptosis in differentiated osteoblasts. Phosphorylates PLCG1, FRS2 and PAK4. Ligand binding leads to the activation of several signaling cascades. Activation of PLCG1 leads to the production of the cellular signaling molecules diacylglycerol and inositol 1,4,5-trisphosphate. Phosphorylation of FRS2 triggers recruitment of GRB2, GAB1, PIK3R1 and SOS1, and mediates activation of RAS, MAPK1/ERK2, MAPK3/ERK1 and the MAP kinase signaling pathway, as well as of the AKT1 signaling pathway. FGFR2 signaling is down-regulated by ubiquitination, internalization and degradation. Mutations that lead to constitutive kinase activation or impair normal FGFR2 maturation, internalization and degradation lead to aberrant signaling. Over-expressed FGFR2 promotes activation of STAT1 (By similarity).	0.00740953
g28212	0.447205	1.77709	sp|O17185|SUP9_CAEEL	Potassium channel involved in coordination of muscle contraction (PubMed:14534247). Activity is regulated by sup-18 (PubMed:24586202).	0.0498624
g28213	-0.401618	3.93912	sp|P17035|ZNF28_HUMAN	May be involved in transcriptional regulation.	0.00303218
g28214	0.160092	3.71967	sp|Q3SWX0|NIPA2_BOVIN	Acts as a selective Mg(2+) transporter.	0.21991
g28215	-0.284798	3.54169	sp|P54527|YQIK_BACSU		0.124808
g28216	0.296814	7.59173	sp|O42227|HDA1B_XENLA	Responsible for the deacetylation of lysine residues on the N-terminal part of the core histones (H2A, H2B, H3 and H4). Histone deacetylation gives a tag for epigenetic repression and plays an important role in transcriptional regulation, cell cycle progression and developmental events. Histone deacetylases act via the formation of large multiprotein complexes.	0.001239
g28217	0.431896	5.81476	sp|Q8R3G1|PP1R8_MOUSE	Inhibitor subunit of the major nuclear protein phosphatase-1 (PP-1). It has RNA-binding activity but does not cleave RNA and may target PP-1 to RNA-associated substrates. May also be involved in pre-mRNA splicing. Binds DNA and might act as a transcriptional repressor. Essential for cell proliferation and early embryonic development.	0.000161307
g28226	0.0137717	3.44282	sp|Q5GH73|XKR6_HUMAN		0.944761
g28229	0.189646	8.00823	sp|Q3SZJ4|PTGR1_BOVIN	Functions as 15-oxo-prostaglandin 13-reductase and acts on 15-oxo-PGE1, 15-oxo-PGE2 and 15-oxo-PGE2-alpha. Has no activity towards PGE1, PGE2 and PGE2-alpha. Catalyzes the conversion of leukotriene B4 into its biologically less active metabolite, 12-oxo-leukotriene B4. This is an initial and key step of metabolic inactivation of leukotriene B4 (By similarity).	0.0708444
g28232	0.370053	5.04959			0.0170697
g28234	0.190879	6.53436	sp|Q99M87|DNJA3_MOUSE	Modulates apoptotic signal transduction or effector structures within the mitochondrial matrix. Affect cytochrome C release from the mitochondria and caspase 3 activation, but not caspase 8 activation. Isoform 1 increases apoptosis triggered by both TNF and the DNA-damaging agent mytomycin C; in sharp contrast, isoform 2 suppresses apoptosis. Can modulate IFN-gamma-mediated transcriptional activity (By similarity). Isoform 2 may play a role in neuromuscular junction development as an effector of the MUSK signaling pathway.	0.040674
g28235	0.0169905	3.48934			0.928061
g28236	-0.162591	1.05715			0.700195
g28243	-0.139111	2.48208			0.5763
g28245	-0.370629	3.43468	sp|Q6AY39|B3GL1_RAT	Transfers N-acetylgalactosamine onto globotriaosylceramide. Plays a critical role in preimplantation stage embryonic development.	0.0167604
g28247	-0.403141	7.60883	sp|Q92621|NU205_HUMAN	Plays a role in the nuclear pore complex (NPC) assembly and/or maintenance (PubMed:9348540). May anchor NUP62 and other nucleoporins, but not NUP153 and TPR, to the NPC (PubMed:15229283).	8.47936e-05
g28248	0.502831	4.61875	sp|P14272|KLKB1_RAT	The enzyme cleaves Lys-Arg and Arg-Ser bonds. It activates, in a reciprocal reaction, factor XII after its binding to a negatively charged surface. It also releases bradykinin from HMW kininogen and may also play a role in the renin-angiotensin system by converting prorenin into renin.	0.000384591
g28249	0.0411174	2.78329	sp|Q6DFB7|POC5_XENLA	Essential for the assembly of the distal half of centrioles, required for centriole elongation.	0.829029
g28251	0.147926	1.28694			0.654849
g28252	-0.375234	4.20991			0.0237123
g28253	-0.17048	4.69714			0.163129
g28254	-0.710254	2.65474	sp|Q8N5T2|TBC19_HUMAN	May act as a GTPase-activating protein for Rab family protein(s).	0.00124012
g28262	0.817161	3.4999	sp|P41221|WNT5A_HUMAN	Ligand for members of the frizzled family of seven transmembrane receptors. Can activate or inhibit canonical Wnt signaling, depending on receptor context. In the presence of FZD4, activates beta-catenin signaling. In the presence of ROR2, inhibits the canonical Wnt pathway by promoting beta-catenin degradation through a GSK3-independent pathway which involves down-regulation of beta-catenin-induced reporter gene expression (By similarity). Suppression of the canonical pathway allows chondrogenesis to occur and inhibits tumor formation. Stimulates cell migration. Decreases proliferation, migration, invasiveness and clonogenicity of carcinoma cells and may act as a tumor suppressor (PubMed:15735754). Mediates motility of melanoma cells (PubMed:17426020). Required during embryogenesis for extension of the primary anterior-posterior axis and for outgrowth of limbs and the genital tubercle. Inhibits type II collagen expression in chondrocytes (By similarity).	7.689e-06
g28263	-0.6615	5.21237	sp|O94762|RECQ5_HUMAN	Isoform beta is a DNA helicase that plays an important role in DNA replication, transcription and repair. Inhibits elongation of stalled transcripts at DNA damage sites by binding to the RNA polymerase II subunit POLR2A and blocking the TCEA1 binding site. Required for mitotic chromosome separation after cross-over events and cell cycle progress. Required for efficient DNA repair, including repair of inter-strand cross-links. Stimulates DNA decatenation mediated by TOP2A. Prevents sister chromatid exchange and homologous recombination.	0.000504513
g28265	0.073517	4.78527	sp|Q924A5|S36A1_RAT	Neutral amino acid/proton symporter. Probably involved in the efflux of lysosomal proteolysis products such as L-proline, L-alanine and glycine from the cell. May play a role in specifying sites for exocytosis in neurons.	0.55127
g28266	-0.306896	0.922693	sp|Q7Z2H8|S36A1_HUMAN	Neutral amino acid/proton symporter. Has a pH-dependent electrogenic transport activity for small amino acids such as glycine, alanine and proline. Besides small apolar L-amino acids, it also recognizes their D-enantiomers and selected amino acid derivatives such as gamma-aminobutyric acid (By similarity).	0.496716
g28272	0.773613	0.772093			0.0372692
g28273	2.99271	3.64891			2.94866e-06
g28274	0.409788	1.65031	sp|Q58CZ2|PCMD2_BOVIN		0.11007
g28278	-0.468353	4.72754	sp|B1H1W9|KTU_XENLA	Required for cytoplasmic pre-assembly of axonemal dyneins, thereby playing a central role in motility in cilia and flagella. Involved in pre-assembly of dynein arm complexes in the cytoplasm before intraflagellar transport loads them for the ciliary compartment.	0.00035159
g28279	-0.50967	2.86884	sp|Q0VC73|KTU_BOVIN	Required for cytoplasmic pre-assembly of axonemal dyneins, thereby playing a central role in motility in cilia and flagella. Involved in pre-assembly of dynein arm complexes in the cytoplasm before intraflagellar transport loads them for the ciliary compartment.	0.00621184
g2828	-0.942012	1.49346			0.00512619
g28281	-0.510187	2.12622			0.0263782
g28282	0.346545	2.00821			0.137675
g28283	0.419389	8.92515	sp|A7RM20|EIF3I_NEMVE	Component of the eukaryotic translation initiation factor 3 (eIF-3) complex, which is involved in protein synthesis of a specialized repertoire of mRNAs and, together with other initiation factors, stimulates binding of mRNA and methionyl-tRNAi to the 40S ribosome. The eIF-3 complex specifically targets and initiates translation of a subset of mRNAs involved in cell proliferation.	0.000379404
g28284	0.194232	8.63374	sp|A1L2I9|T214B_XENLA	Critical mediator, in cooperation with CASP4, of endoplasmic reticulum-stress induced apoptosis. Required or the activation of CASP4 following endoplasmic reticulum stress (By similarity).	0.0285687
g28287	-0.10133	5.37942	sp|B3RXR7|GUF1_TRIAD	Promotes mitochondrial protein synthesis. May act as a fidelity factor of the translation reaction, by catalyzing a one-codon backward translocation of tRNAs on improperly translocated ribosomes. Binds to mitochondrial ribosomes in a GTP-dependent manner.	0.319442
g28288	-0.59551	1.56936			0.0359612
g28289	0.0501994	5.26344	sp|O14929|HAT1_HUMAN	Acetylates soluble but not nucleosomal histone H4 at 'Lys-5' (H4K5ac) and 'Lys-12' (H4K12ac) and, to a lesser extent, acetylates histone H2A at 'Lys-5' (H2AK5ac). Has intrinsic substrate specificity that modifies lysine in recognition sequence GXGKXG. May be involved in nucleosome assembly during DNA replication and repair as part of the histone H3.1 and H3.3 complexes. May play a role in DNA repair in response to free radical damage.	0.671155
g2829	0.261274	0.77733	sp|Q8BY02|NKRF_MOUSE	Interacts with a specific negative regulatory element (NRE) 5'-AATTCCTCTGA-3' to mediate transcriptional repression of certain NK-kappa-B responsive genes. Involved in the constitutive silencing of the interferon beta promoter, independently of the virus-induced signals, and in the inhibition of the basal and cytokine-induced iNOS promoter activity. Also involved in the regulation of IL-8 transcription (By similarity).	0.500889
g28290	-0.115438	3.49169	sp|Q96JG6|VPS50_HUMAN	Acts as component of the EARP complex that is involved in endocytic recycling. The EARP complex associates with Rab4-positive endosomes and promotes recycling of internalized transferrin receptor (TFRC) to the plasma membrane. Within the EARP complex, required to tether the complex to recycling endosomes. Not involved in retrograde transport from early and late endosomes to the trans-Golgi network (TGN).	0.469723
g28291	-0.0472391	2.76183	sp|Q8AV58|SDK1_CHICK	Adhesion molecule that promotes lamina-specific synaptic connections in the retina (PubMed:12230981, PubMed:18216854). Expressed in specific subsets of interneurons and retinal ganglion cells (RGCs) and promotes synaptic connectivity via homophilic interactions (PubMed:12230981, PubMed:18216854).	0.852347
g28292	-0.475025	1.06959			0.185383
g28294	-0.317374	1.00619	sp|Q3UH53|SDK1_MOUSE	Adhesion molecule that promotes lamina-specific synaptic connections in the retina. Expressed in specific subsets of interneurons and retinal ganglion cells (RGCs) and promotes synaptic connectivity via homophilic interactions.	0.324342
g28295	-0.806876	2.47017			0.00511367
g28298	0.176329	1.97266	sp|Q15418|KS6A1_HUMAN	Serine/threonine-protein kinase that acts downstream of ERK (MAPK1/ERK2 and MAPK3/ERK1) signaling and mediates mitogenic and stress-induced activation of the transcription factors CREB1, ETV1/ER81 and NR4A1/NUR77, regulates translation through RPS6 and EIF4B phosphorylation, and mediates cellular proliferation, survival, and differentiation by modulating mTOR signaling and repressing pro-apoptotic function of BAD and DAPK1. In fibroblast, is required for EGF-stimulated phosphorylation of CREB1, which results in the subsequent transcriptional activation of several immediate-early genes. In response to mitogenic stimulation (EGF and PMA), phosphorylates and activates NR4A1/NUR77 and ETV1/ER81 transcription factors and the cofactor CREBBP. Upon insulin-derived signal, acts indirectly on the transcription regulation of several genes by phosphorylating GSK3B at 'Ser-9' and inhibiting its activity. Phosphorylates RPS6 in response to serum or EGF via an mTOR-independent mechanism and promotes translation initiation by facilitating assembly of the pre-initiation complex. In response to insulin, phosphorylates EIF4B, enhancing EIF4B affinity for the EIF3 complex and stimulating cap-dependent translation. Is involved in the mTOR nutrient-sensing pathway by directly phosphorylating TSC2 at 'Ser-1798', which potently inhibits TSC2 ability to suppress mTOR signaling, and mediates phosphorylation of RPTOR, which regulates mTORC1 activity and may promote rapamycin-sensitive signaling independently of the PI3K/AKT pathway. Mediates cell survival by phosphorylating the pro-apoptotic proteins BAD and DAPK1 and suppressing their pro-apoptotic function. Promotes the survival of hepatic stellate cells by phosphorylating CEBPB in response to the hepatotoxin carbon tetrachloride (CCl4). Mediates induction of hepatocyte prolifration by TGFA through phosphorylation of CEBPB (By similarity). Is involved in cell cycle regulation by phosphorylating the CDK inhibitor CDKN1B, which promotes CDKN1B association with 14-3-3 proteins and prevents its translocation to the nucleus and inhibition of G1 progression. Phosphorylates EPHA2 at 'Ser-897', the RPS6KA-EPHA2 signaling pathway controls cell migration (PubMed:26158630).	0.470191
g2830	-0.0606868	5.2774	sp|P10090|WHITE_DROME	Part of a membrane-spanning permease system necessary for the transport of pigment precursors into pigment cells responsible for eye color. White dimerize with brown for the transport of guanine. Scarlet and white complex transports a metabolic intermediate (such as 3-hydroxy kynurenine) from the cytoplasm into the pigment granules.	0.568477
g28301	0.784001	8.78275	sp|P22897|MRC1_HUMAN	Mediates the endocytosis of glycoproteins by macrophages. Binds both sulfated and non-sulfated polysaccharide chains.; (Microbial infection) Acts as phagocytic receptor for bacteria, fungi and other pathogens.; (Microbial infection) Acts as a receptor for Dengue virus envelope protein E.	4.17982e-09
g28303	0.683833	9.30272	sp|P24091|CHI2_TOBAC	Defense against chitin-containing fungal pathogens.	2.88687e-07
g28304	0.0410882	5.89914	sp|P09917|LOX5_HUMAN	Catalyzes the first step in leukotriene biosynthesis, and thereby plays a role in inflammatory processes.	0.723178
g28306	-0.661555	4.6189	sp|Q9CQV4|F134C_MOUSE	Mediates NRF1-enhanced neurite outgrowth.	2.34549e-06
g28307	0.53532	4.72005	sp|P33723|YPT1_NEUCR	The small GTPases Rab are key regulators of intracellular membrane trafficking, from the formation of transport vesicles to their fusion with membranes. Rabs cycle between an inactive GDP-bound form and an active GTP-bound form that is able to recruit to membranes different set of downstream effectors directly responsible for vesicle formation, movement, tethering and fusion. Ypt-1 regulates the trafficking of secretory vesicles from the endoplasmic reticulum (ER) to the Golgi. Plays a role in the initial events of the autophagic vacuole development which take place at specialized regions of the endoplasmic reticulum. Also involved in the recycling of membrane proteins.	2.54455e-05
g28308	-0.469745	3.28986			0.0403675
g28309	-0.146601	4.32433	sp|Q4V8E5|MFSD3_RAT		0.196388
g28310	0.411612	1.8749	sp|P41164|ETV1_MOUSE	Transcriptional activator that binds to DNA sequences containing the consensus pentanucleotide 5'-CGGA[AT]-3'.	0.08605
g28311	0.85884	6.11385	sp|Q5DC69|CH10_SCHJA	Eukaryotic CPN10 homolog which is essential for mitochondrial protein biogenesis, together with CPN60. Binds to CPN60 in the presence of Mg-ATP and suppresses the ATPase activity of the latter (By similarity).	0.00010307
g28312	0.355911	8.37589	sp|Q5ZL72|CH60_CHICK	Chaperonin implicated in mitochondrial protein import and macromolecular assembly. Together with Hsp10, facilitates the correct folding of imported proteins. May also prevent misfolding and promote the refolding and proper assembly of unfolded polypeptides generated under stress conditions in the mitochondrial matrix. The functional units of these chaperonins consist of heptameric rings of the large subunit Hsp60, which function as a back-to-back double ring. In a cyclic reaction, Hsp60 ring complexes bind one unfolded substrate protein per ring, followed by the binding of ATP and association with 2 heptameric rings of the co-chaperonin Hsp10. This leads to sequestration of the substrate protein in the inner cavity of Hsp60 where, for a certain period of time, it can fold undisturbed by other cell components. Synchronous hydrolysis of ATP in all Hsp60 subunits results in the dissociation of the chaperonin rings and the release of ADP and the folded substrate protein.	0.000375038
g28315	0.0313849	5.5753	sp|P07850|SUOX_CHICK		0.788014
g28316	-0.0792176	6.20359	sp|Q12840|KIF5A_HUMAN	Microtubule-dependent motor required for slow axonal transport of neurofilament proteins (NFH, NFM and NFL). Can induce formation of neurite-like membrane protrusions in non-neuronal cells in a ZFYVE27-dependent manner. The ZFYVE27-KIF5A complex contributes to the vesicular transport of VAPA, VAPB, SURF4, RAB11A, RAB11B and RTN3 proteins in neurons. Required for anterograde axonal transportation of MAPK8IP3/JIP3 which is essential for MAPK8IP3/JIP3 function in axon elongation.	0.637458
g28317	-0.123208	2.10365			0.589107
g28319	-0.0822231	5.47177	sp|P21613|KINH_DORPE	Kinesin is a microtubule-associated force-producing protein that may play a role in organelle transport.	0.620931
g28320	-0.702786	1.86922			0.00123892
g28321	-0.399152	4.8332			0.0227854
g28323	-0.138771	4.6404	sp|P28738|KIF5C_MOUSE	Involved in synaptic transmission (By similarity). Kinesin is a microtubule-associated force-producing protein that may play a role in organelle transport. Mediates dendritic trafficking of mRNAs (PubMed:19608740). Required for anterograde axonal transportation of MAPK8IP3/JIP3 which is essential for MAPK8IP3/JIP3 function in axon elongation (By similarity).	0.413189
g28324	0.07668	7.72423	sp|P26009|ITA8_CHICK	Integrin alpha-8/beta-1 functions in the genesis of kidney and probably of other organs by regulating the recruitment of mesenchymal cells into epithelial structures. It recognizes the sequence R-G-D in a wide array of ligands including TNC, FN1, SPP1, TGFB1, TGFB3 and VTN. NPNT is probably its functional ligand in kidney genesis (By similarity). Neuronal receptor for TNC it mediates cell-cell interactions and regulates neurite outgrowth of sensory and motor neurons.	0.400999
g28325	-1.0639	3.38102	sp|P26008|ITAV_CHICK	The alpha-V (ITGAV) integrins are receptors for vitronectin, cytotactin, fibronectin, fibrinogen, laminin, matrix metalloproteinase-2, osteopontin, osteomodulin, prothrombin, thrombospondin, TGFB1 and vWF. They recognize the sequence R-G-D in a wide array of ligands. Alpha-V integrins may play a role in embryo implantation, angiogenesis and wound healing (By similarity). ITGAV:ITGB3 binds to fractalkine (CX3CL1) and may act as its coreceptor in CX3CR1-dependent fractalkine signaling. ITGAV:ITGB3 binds to NRG1 (via EGF domain) and this binding is essential for NRG1-ERBB signaling. ITGAV:ITGB3 binds to FGF1 and this binding is essential for FGF1 signaling. ITGAV:ITGB3 binds to FGF2 and this binding is essential for FGF2 signaling. ITGAV:ITGB3 binds to IGF1 and this binding is essential for IGF1 signaling. ITGAV:ITGB3 binds to IGF2 and this binding is essential for IGF2 signaling. ITGAV:ITGB3 binds to IL1B and this binding is essential for IL1B signaling. ITGAV:ITGB3 binds to PLA2G2A via a site (site 2) which is distinct from the classical ligand-binding site (site 1) and this induces integrin conformational changes and enhanced ligand binding to site 1. ITGAV:ITGB3 and ITGAV:ITGB6 act as a receptor for fibrillin-1 (FBN1) and mediate R-G-D-dependent cell adhesion to FBN1 (By similarity). Integrin alpha-V/beta-6 or alpha-V/beta-8 (ITGAV:ITGB6 or ITGAV:ITGB8) mediates R-G-D-dependent release of transforming growth factor beta-1 (TGF-beta-1) from regulatory Latency-associated peptide (LAP), thereby playing a key role in TGF-beta-1 activation (By similarity).	2.20059e-06
g28326	-0.0344279	5.2292	sp|Q91687|ITA4_XENLA	Fibronectin and V-CAM adhesion receptor.	0.746955
g28327	0.0362935	3.43443			0.852095
g2833	0.254837	3.93644			0.074228
g28330	-0.120956	0.993374	sp|Q9VH20|TAF1B_DROME	Component of RNA polymerase I core factor complex that acts as a GTF2B/TFIIB-like factor and plays a key role in multiple steps during transcription initiation such as pre-initiation complex (PIC) assembly and postpolymerase recruitment events in polymerase I (Pol I) transcription. Binds rDNA promoters and plays a role in Pol I recruitment (By similarity).	0.760518
g28331	0.0772181	2.89734			0.696595
g28332	-0.291119	3.7507	sp|Q8CIM1|LRC45_MOUSE	Component of the proteinaceous fiber-like linker between two centrioles, required for centrosome cohesion.	0.0516087
g28333	-0.431075	4.19243	sp|Q8BYR1|TYW4_MOUSE	Probable S-adenosyl-L-methionine-dependent methyltransferase that acts as a component of the wybutosine biosynthesis pathway. Wybutosine is a hyper modified guanosine with a tricyclic base found at the 3'-position adjacent to the anticodon of eukaryotic phenylalanine tRNA (By similarity). May methylate the carboxyl group of leucine residues to form alpha-leucine ester residues.	0.0493249
g28334	-0.450267	1.81983	sp|Q80UG8|TTLL4_MOUSE	Glutamylase which preferentially modifies beta-tubulin and non-tubulin proteins, such as NAP1L1, NAP1L4 and CGAS (PubMed:17499049, PubMed:21074048, PubMed:20530212). Involved in the side-chain initiation step of the polyglutamylation reaction rather than in the elongation step (PubMed:17499049, PubMed:21074048). Involved in formation of short side-chains (PubMed:20530212). Mediates initiation of polyglutamylation of nucleosome assembly proteins NAP1L1 and NAP1L4 (PubMed:17499049). Also acts as a monoglutamylase: generates monoglutamylation of CGAS, leading to impair the nucleotidyltransferase activity of CGAS (PubMed:26829768).	0.117651
g28336	0.136025	4.57333	sp|P98073|ENTK_HUMAN	Responsible for initiating activation of pancreatic proteolytic proenzymes (trypsin, chymotrypsin and carboxypeptidase A). It catalyzes the conversion of trypsinogen to trypsin which in turn activates other proenzymes including chymotrypsinogen, procarboxypeptidases, and proelastases.	0.191327
g28337	0.540576	1.73925			0.0856468
g2834	0.163587	5.73865	sp|Q1ZXH8|GXCDD_DICDI	GTPase-activating protein for Rac involved in streaming and development.	0.14889
g28340	-0.967983	0.968922	sp|P25723|TLD_DROME	Required for normal dorsal development. TLD may interact physically with DPP-C protein.	0.0062913
g28341	0.659721	3.60175	sp|A7S1H9|SDHF3_NEMVE	Plays an essential role in the assembly of succinate dehydrogenase (SDH), an enzyme complex (also referred to as respiratory complex II) that is a component of both the tricarboxylic acid (TCA) cycle and the mitochondrial electron transport chain, and which couples the oxidation of succinate to fumarate with the reduction of ubiquinone (coenzyme Q) to ubiquinol. Promotes maturation of the iron-sulfur protein subunit of the SDH catalytic dimer, protecting it from the deleterious effects of oxidants. May act together with SDHAF1.	0.000144856
g28342	0.182322	5.94494	sp|P41777|NOLC1_RAT	Nucleolar protein that acts as a regulator of RNA polymerase I by connecting RNA polymerase I with enzymes responsible for ribosomal processing and modification. Required for neural crest specification: following monoubiquitination by the BCR(KBTBD8) complex, associates with TCOF1 and acts as a platform to connect RNA polymerase I with enzymes responsible for ribosomal processing and modification, leading to remodel the translational program of differentiating cells in favor of neural crest specification. Involved in nucleologenesis, possibly by playing a role in the maintenance of the fundamental structure of the fibrillar center and dense fibrillar component in the nucleolus. It has intrinsic GTPase and ATPase activities.	0.226979
g28343	0.192827	3.43034	sp|Q9C098|DCLK3_HUMAN		0.367313
g28345	0.263815	3.24435			0.111226
g28346	0.155913	5.86231	sp|P18737|ZG8_XENLA	May be involved in transcriptional regulation.	0.0942857
g28348	-0.599118	3.10606	sp|O15973|OPSD1_MIZYE	Visual pigments such as rhodopsin and porphyropsin are light-absorbing molecules that mediate vision. Rhodopsin consists of an apoprotein, opsin, covalently linked to 11-cis-retinal. This receptor is coupled to the activation of phospholipase C. Porphyropsin consists of opsin covalently linked to 11-cis 3,4-didehydroretinal.	0.0074406
g28351	0.620154	2.90381			0.000704069
g28353	-1.62942	2.82553			5.48402e-08
g28361	-0.197066	2.69007	sp|A5PK19|MET13_BOVIN	Dual methyltransferase that catalyzes methylation of elongation factor 1-alpha (EEF1A1 and EEF1A2) at two different positions, and is therefore involved in the regulation of mRNA translation. Via its C-terminus, methylates EEF1A1 and EEF1A2 at the N-terminal residue 'Gly-2'. Via its N-terminus dimethylates EEF1A1 and EEF1A2 at residue 'Lys-55'.	0.558527
g28362	-0.125889	3.2423	sp|B2GUS6|KDM8_XENTR	Histone demethylase required for G2/M phase cell cycle progression (By similarity). Specifically demethylates dimethylated 'Lys-36' (H3K36me2) of histone H3, an epigenetic repressive mark, thereby acting as a transcription activator (By similarity). May play a role in the regulation of the circadian clock (By similarity).	0.496605
g28363	0.483322	7.24002	sp|P97496|SMRC1_MOUSE	Involved in transcriptional activation and repression of select genes by chromatin remodeling (alteration of DNA-nucleosome topology). Component of SWI/SNF chromatin remodeling complexes that carry out key enzymatic activities, changing chromatin structure by altering DNA-histone contacts within a nucleosome in an ATP-dependent manner. May stimulate the ATPase activity of the catalytic subunit of the complex. Belongs to the neural progenitors-specific chromatin remodeling complex (npBAF complex) and the neuron-specific chromatin remodeling complex (nBAF complex). During neural development a switch from a stem/progenitor to a postmitotic chromatin remodeling mechanism occurs as neurons exit the cell cycle and become committed to their adult state. The transition from proliferating neural stem/progenitor cells to postmitotic neurons requires a switch in subunit composition of the npBAF and nBAF complexes. As neural progenitors exit mitosis and differentiate into neurons, npBAF complexes which contain ACTL6A/BAF53A and PHF10/BAF45A, are exchanged for homologous alternative ACTL6B/BAF53B and DPF1/BAF45B or DPF3/BAF45C subunits in neuron-specific complexes (nBAF). The npBAF complex is essential for the self-renewal/proliferative capacity of the multipotent neural stem cells. The nBAF complex along with CREST plays a role regulating the activity of genes essential for dendrite growth.	2.93505e-05
g28364	0.541746	2.29635	sp|P21329|RTJK_DROFU		0.0492051
g28366	0.470988	5.6212	sp|Q8TAQ2|SMRC2_HUMAN	Involved in transcriptional activation and repression of select genes by chromatin remodeling (alteration of DNA-nucleosome topology). Component of SWI/SNF chromatin remodeling complexes that carry out key enzymatic activities, changing chromatin structure by altering DNA-histone contacts within a nucleosome in an ATP-dependent manner (PubMed:11018012). Can stimulate the ATPase activity of the catalytic subunit of these complexes (PubMed:10078207). May be required for CoREST dependent repression of neuronal specific gene promoters in non-neuronal cells (PubMed:12192000). Belongs to the neural progenitors-specific chromatin remodeling complex (npBAF complex) and the neuron-specific chromatin remodeling complex (nBAF complex). During neural development a switch from a stem/progenitor to a postmitotic chromatin remodeling mechanism occurs as neurons exit the cell cycle and become committed to their adult state. The transition from proliferating neural stem/progenitor cells to postmitotic neurons requires a switch in subunit composition of the npBAF and nBAF complexes. As neural progenitors exit mitosis and differentiate into neurons, npBAF complexes which contain ACTL6A/BAF53A and PHF10/BAF45A, are exchanged for homologous alternative ACTL6B/BAF53B and DPF1/BAF45B or DPF3/BAF45C subunits in neuron-specific complexes (nBAF). The npBAF complex is essential for the self-renewal/proliferative capacity of the multipotent neural stem cells. The nBAF complex along with CREST plays a role regulating the activity of genes essential for dendrite growth (By similarity). Critical regulator of myeloid differentiation, controlling granulocytopoiesis and the expression of genes involved in neutrophil granule formation (By similarity).	1.29182e-05
g28367	-0.164393	2.75528	sp|Q60803|TRAF3_MOUSE	Regulates pathways leading to the activation of NF-kappa-B and MAP kinases, and plays a central role in the regulation of B-cell survival. Part of signaling pathways leading to the production of cytokines and interferon. Required for normal antibody isotype switching from IgM to IgG. Plays a role T-cell dependent immune responses. Plays a role in the regulation of antiviral responses. Is an essential constituent of several E3 ubiquitin-protein ligase complexes. May have E3 ubiquitin-protein ligase activity and promote 'Lys-63'-linked ubiquitination of target proteins. Inhibits activation of NF-kappa-B in response to LTBR stimulation. Inhibits TRAF2-mediated activation of NF-kappa-B. Down-regulates proteolytic processing of NFKB2, and thereby inhibits non-canonical activation of NF-kappa-B. Promotes ubiquitination and proteasomal degradation of MAP3K14.	0.347286
g28368	-0.452905	5.01126	sp|Q5ZL67|NF2L1_CHICK	Endoplasmic reticulum membrane sensor NFE2L1: Endoplasmic reticulum membrane sensor that translocates into the nucleus in response to various stresses to act as a transcription factor (By similarity). Constitutes a precursor of the transcription factor NRF1 (By similarity). Able to detect various cellular stresses, such as cholesterol excess, oxidative stress or proteasome inhibition (By similarity). In response to stress, it is released from the endoplasmic reticulum membrane following cleavage and translocates into the nucleus to form the transcription factor NRF1 (By similarity). Acts as a key sensor of cholesterol excess: in excess cholesterol conditions, the endoplasmic reticulum membrane form of the protein directly binds cholesterol via its CRAC motif, preventing cleavage and release of the transcription factor NRF1, thereby allowing expression of genes promoting cholesterol removal (By similarity). Involved in proteasome homeostasis: in response to proteasome inhibition, it is released from the endoplasmic reticulum membrane, translocates to the nucleus and activates expression of genes encoding proteasome subunits (By similarity).	0.00309098
g28369	0.391618	1.33575			0.201789
g2837	-0.0257756	6.49441	sp|P10090|WHITE_DROME	Part of a membrane-spanning permease system necessary for the transport of pigment precursors into pigment cells responsible for eye color. White dimerize with brown for the transport of guanine. Scarlet and white complex transports a metabolic intermediate (such as 3-hydroxy kynurenine) from the cytoplasm into the pigment granules.	0.792256
g28373	0.392225	5.0936	sp|Q9BY49|PECR_HUMAN	Participates in chain elongation of fatty acids. Has no 2,4-dienoyl-CoA reductase activity.	0.000241019
g28374	-0.789993	4.41327			6.50939e-05
g28375	-0.735789	1.73575	sp|Q53H47|SETMR_HUMAN	Protein derived from the fusion of a methylase with the transposase of an Hsmar1 transposon that plays a role in DNA double-strand break repair, stalled replication fork restart and DNA integration. DNA-binding protein, it is indirectly recruited to sites of DNA damage through protein-protein interactions. Has also kept a sequence-specific DNA-binding activity recognizing the 19-mer core of the 5'-terminal inverted repeats (TIRs) of the Hsmar1 element and displays a DNA nicking and end joining activity (PubMed:16332963, PubMed:16672366, PubMed:17877369, PubMed:17403897, PubMed:18263876, PubMed:22231448, PubMed:24573677, PubMed:20521842). In parallel, has a histone methyltransferase activity and methylates 'Lys-4' and 'Lys-36' of histone H3. Specifically mediates dimethylation of H3 'Lys-36' at sites of DNA double-strand break and may recruit proteins required for efficient DSB repair through non-homologous end-joining (PubMed:16332963, PubMed:21187428, PubMed:22231448). Also regulates replication fork processing, promoting replication fork restart and regulating DNA decatenation through stimulation of the topoisomerase activity of TOP2A (PubMed:18790802, PubMed:20457750).	0.0146013
g28376	-0.328452	3.78408	sp|Q08CH6|CATIP_DANRE	Plays a role in primary ciliogenesis by modulating actin polymerization.	0.0357702
g28378	-0.900798	1.18579	sp|Q17RP2|TIGD6_HUMAN		0.0518723
g28379	0.147831	5.74436			0.137009
g28380	0.385873	2.2008	sp|Q9CX98|CP2U1_MOUSE	Catalyzes the hydroxylation of arachidonic acid, docosahexaenoic acid and other long chain fatty acids. May modulate the arachidonic acid signaling pathway and play a role in other fatty acid signaling processes (By similarity).	0.102328
g28383	0.991138	1.73699	sp|Q6JZS3|CP1A1_ORYLA	Cytochromes P450 are a group of heme-thiolate monooxygenases. They oxidize a variety of structurally unrelated compounds, including steroids, fatty acids, and xenobiotics.	0.000386396
g28384	0.0559788	6.49288			0.698882
g28390	-0.935333	5.01457			1.40449e-05
g28391	0.178975	5.19609	sp|Q9D1J3|SARNP_MOUSE	Binds both single-stranded and double-stranded DNA with higher affinity for the single-stranded form. Specifically binds to scaffold/matrix attachment region DNA. Also binds single-stranded RNA. Enhances RNA unwinding activity of DDX39A. May participate in important transcriptional or translational control of cell growth, metabolism and carcinogenesis. Component of the TREX complex which is thought to couple mRNA transcription, processing and nuclear export, and specifically associates with spliced mRNA and not with unspliced pre-mRNA. TREX is recruited to spliced mRNAs by a transcription-independent mechanism, binds to mRNA upstream of the exon-junction complex (EJC) and is recruited in a splicing- and cap-dependent manner to a region near the 5' end of the mRNA where it functions in mRNA export to the cytoplasm via the TAP/NFX1 pathway (By similarity).	0.111885
g28397	-0.0780226	5.46613	sp|Q6DIS2|CDV3_XENTR		0.508213
g28398	-0.167483	1.17323	sp|Q9NBX4|RTXE_DROME		0.667
g2840	-1.18237	5.28829	sp|Q8T135|KIF5_DICDI	Microtubule-associated force-producing protein that plays a role in organelle transport. Its motor activity is directed toward the microtubule's plus end (By similarity). May connect microtubules to actin filaments. Associates with actin-based structures in cells and is likely involved in the organization of actin cytoskeletons in such structures.	1.56643e-08
g28401	-0.0981484	3.27299	sp|Q5SW96|ARH_HUMAN	Adapter protein (clathrin-associated sorting protein (CLASP)) required for efficient endocytosis of the LDL receptor (LDLR) in polarized cells such as hepatocytes and lymphocytes, but not in non-polarized cells (fibroblasts). May be required for LDL binding and internalization but not for receptor clustering in coated pits. May facilitate the endocytocis of LDLR and LDLR-LDL complexes from coated pits by stabilizing the interaction between the receptor and the structural components of the pits. May also be involved in the internalization of other LDLR family members. Binds to phosphoinositides, which regulate clathrin bud assembly at the cell surface. Required for trafficking of LRP2 to the endocytic recycling compartment which is necessary for LRP2 proteolysis, releasing a tail fragment which translocates to the nucleus and mediates transcriptional repression (By similarity).	0.561608
g28404	-0.505813	2.76128	sp|Q9BQS8|FYCO1_HUMAN	May mediate microtubule plus end-directed vesicle transport.	0.0256969
g28406	-0.775731	3.09127	sp|Q8VDC1|FYCO1_MOUSE	May mediate microtubule plus end-directed vesicle transport.	0.00145283
g28412	0.234582	0.762987	sp|P21329|RTJK_DROFU		0.617143
g28413	-0.166887	1.04971			0.711212
g28419	-1.60994	5.62396	sp|Q13439|GOGA4_HUMAN	Involved in vesicular trafficking at the Golgi apparatus level. May play a role in delivery of transport vesicles containing GPI-linked proteins from the trans-Golgi network through its interaction with MACF1. Involved in endosome-to-Golgi trafficking (PubMed:29084197).	7.55424e-06
g28420	-0.046273	3.8649	sp|Q6PBT5|PYRD1_DANRE	Probable FAD-dependent oxidoreductase; involved in the cellular oxidative stress response (By similarity). Required for normal sarcomere structure and muscle fiber integrity (PubMed:27745833).	0.780275
g28421	0.918626	2.55287			1.12034e-05
g28422	0.407118	3.11754			0.0407946
g28424	-0.0845567	4.0759	sp|Q08B09|AASDA_XENLA	Functions in trans to edit the amino acid moiety from incorrectly charged tRNA(Ala).	0.5458
g28428	0.469645	1.72389			0.0526384
g28429	-1.18746	6.60596			0.0430182
g2843	0.281971	5.5099	sp|Q96G97|BSCL2_HUMAN	Is a regulator of lipid catabolism essential for adipocyte differentiation. May also be involved in the central regulation of energy homeostasis (By similarity). Necessary for correct lipid storage and lipid droplets maintenance; may play a tissue-autonomous role in controlling lipid storage in adipocytes and in preventing ectopic lipid droplet formation in non-adipose tissues.	0.0140816
g28430	-0.139521	6.16837			0.69493
g28431	0.0788588	3.78703	sp|P82931|RT06_BOVIN		0.663112
g28432	-0.0958313	3.28302	sp|O70258|SGCE_MOUSE	Component of the sarcoglycan complex, a subcomplex of the dystrophin-glycoprotein complex which forms a link between the F-actin cytoskeleton and the extracellular matrix.	0.616193
g28436	-0.351816	3.87063	sp|Q5R9B3|CC186_PONAB		0.0892956
g28438	-0.355931	3.34216	sp|Q5R9B3|CC186_PONAB		0.0938097
g2844	2.47883	0.509648			0.00878539
g28445	-0.975216	3.13621			8.08101e-06
g28446	0.023509	4.29046	sp|Q29451|MA2B1_BOVIN	Necessary for the catabolism of N-linked carbohydrates released during glycoprotein turnover.	0.853738
g28448	-0.0764431	1.6891			0.824556
g28449	1.19297	3.04657	sp|P32028|FD4_DROME	Involved in development during embryogenesis.	2.91004e-07
g2845	0.0640555	0.983062			0.882326
g28450	-0.1289	3.39204	sp|A7S4N4|SERIC_NEMVE	Enhances the incorporation of serine into phosphatidylserine and sphingolipids.	0.562797
g28454	0.472923	3.51472	sp|P74615|Y1483_SYNY3		0.00645001
g28457	-0.506593	2.73761	sp|Q6VVW5|ANPRB_MOUSE	Receptor for the C-type natriuretic peptide NPPC/CNP hormone. Has guanylate cyclase activity upon binding of its ligand. May play a role in the regulation of skeletal growth.	0.0109892
g28458	-1.22487	1.8451	sp|P18910|ANPRA_RAT	Receptor for the atrial natriuretic peptide NPPA/ANP and the brain natriuretic peptide NPPB/BNP which are potent vasoactive hormones playing a key role in cardiovascular homeostasis. Has guanylate cyclase activity upon binding of the ligand (By similarity).	9.69584e-05
g28459	-0.417959	1.24437	sp|P11528|GCY_ARBPU	Implicated as a cell-surface receptor on spermatozoa for 'resact' a chemotactic peptide, and on various other cells as a receptor for atrial natriuretic peptide.	0.143921
g28460	-0.574908	4.74086	sp|Q6VVW5|ANPRB_MOUSE	Receptor for the C-type natriuretic peptide NPPC/CNP hormone. Has guanylate cyclase activity upon binding of its ligand. May play a role in the regulation of skeletal growth.	6.06646e-06
g28461	-0.447246	0.900574	sp|Q9TV66|HCN4_RABIT	Hyperpolarization-activated ion channel with very slow activation and inactivation exhibiting weak selectivity for potassium over sodium ions. May contribute to the native pacemaker currents in heart (If) that regulate the rhythm of heart beat. May contribute to the native pacemaker currents in neurons (Ih). May mediate responses to sour stimuli.	0.184396
g28462	-0.0528392	0.65471	sp|Q9Y3Q4|HCN4_HUMAN	Hyperpolarization-activated ion channel with very slow activation and inactivation exhibiting weak selectivity for potassium over sodium ions. Contributes to the native pacemaker currents in heart (If) that regulate the rhythm of heart beat. May contribute to the native pacemaker currents in neurons (Ih). May mediate responses to sour stimuli.	0.889337
g28463	-1.39991	1.0792	sp|Q8CFG5|CA2D3_RAT	The alpha-2/delta subunit of voltage-dependent calcium channels regulates calcium current density and activation/inactivation kinetics of the calcium channel. Acts as a regulatory subunit for P/Q-type calcium channel (CACNA1A), N-type (CACNA1B), L-type (CACNA1C OR CACNA1D) but not T-type (CACNA1G) (By similarity).	0.000288298
g28465	-0.542093	4.45657			0.000324159
g28466	0.327724	4.41173	sp|Q99LW6|YAF2_MOUSE	Binds to MYC and inhibits MYC-mediated transactivation. Also binds to MYCN and enhances MYCN-dependent transcriptional activation. Increases calpain 2-mediated proteolysis of YY1 in vitro. Component of the E2F6.com-1 complex, a repressive complex that methylates 'Lys-9' of histone H3, suggesting that it is involved in chromatin-remodeling.	0.00642247
g28467	0.990449	0.586997			0.0224895
g28472	-0.40663	1.59958			0.121568
g28473	-0.359341	8.28895	sp|Q07075|AMPE_HUMAN	Regulates central hypertension through its calcium-modulated preference to cleave N-terminal acidic residues from peptides such as angiotensin II.	0.000197234
g28474	-0.204255	3.81463	sp|Q8VZH2|APM1_ARATH	Metallopeptidase that binds to the auxin transport inhibitor N-1-naphthylphthalamic acid (NPA). Required for embryonic and seedling development as well as cell cycle progression. Homodimerization is required to proper localization and activity. May play a negative role in the regulation of PIN auxin transport proteins.	0.145499
g28476	-0.327454	1.40897	sp|P97449|AMPN_MOUSE	Broad specificity aminopeptidase which plays a role in the final digestion of peptides generated from hydrolysis of proteins by gastric and pancreatic proteases. Also involved in the processing of various peptides including peptide hormones, such as angiotensin III and IV, neuropeptides, and chemokines (By similarity). May also be involved the cleavage of peptides bound to major histocompatibility complex class II molecules of antigen presenting cells (PubMed:8691132). May have a role in angiogenesis and promote cholesterol crystallization (By similarity). May have a role in amino acid transport by acting as binding partner of amino acid transporter SLC6A19 and regulating its activity (PubMed:22677001).	0.249738
g28478	-0.0961837	2.14063			0.674773
g2848	0.90687	0.692373	sp|Q96DM1|PGBD4_HUMAN		0.0633086
g28480	-0.287674	2.23894	sp|Q8BW72|KDM4A_MOUSE	Histone demethylase that specifically demethylates 'Lys-9' and 'Lys-36' residues of histone H3, thereby playing a central role in histone code (PubMed:24953653). Does not demethylate histone H3 'Lys-4', H3 'Lys-27' nor H4 'Lys-20'. Demethylates trimethylated H3 'Lys-9' and H3 'Lys-36' residue, while it has no activity on mono- and dimethylated residues. Demethylation of Lys residue generates formaldehyde and succinate. Participates in transcriptional repression of ASCL2 and E2F-responsive promoters via the recruitment of histone deacetylases and NCOR1, respectively (By similarity).	0.226156
g28482	-0.602336	3.12456	sp|Q8BW72|KDM4A_MOUSE	Histone demethylase that specifically demethylates 'Lys-9' and 'Lys-36' residues of histone H3, thereby playing a central role in histone code (PubMed:24953653). Does not demethylate histone H3 'Lys-4', H3 'Lys-27' nor H4 'Lys-20'. Demethylates trimethylated H3 'Lys-9' and H3 'Lys-36' residue, while it has no activity on mono- and dimethylated residues. Demethylation of Lys residue generates formaldehyde and succinate. Participates in transcriptional repression of ASCL2 and E2F-responsive promoters via the recruitment of histone deacetylases and NCOR1, respectively (By similarity).	0.000384367
g28487	-0.101132	1.52518			0.855768
g2849	0.133246	1.83356			0.692314
g28490	0.0196867	6.08351	sp|B5DG67|WDR12_SALSA	Component of the PeBoW complex, which is required for maturation of 28S and 5.8S ribosomal RNAs and formation of the 60S ribosome.	0.836983
g28492	0.0712759	4.6033	sp|D3Z8N4|KLH20_RAT	Substrate-specific adapter of a BCR (BTB-CUL3-RBX1) E3 ubiquitin-protein ligase complex involved in interferon response and anterograde Golgi to endosome transport. The BCR(KLHL20) E3 ubiquitin ligase complex mediates the ubiquitination of DAPK1, leading to its degradation by the proteasome, thereby acting as a negative regulator of apoptosis. The BCR(KLHL20) E3 ubiquitin ligase complex also specifically mediates 'Lys-33'-linked ubiquitination. Involved in anterograde Golgi to endosome transport by mediating 'Lys-33'-linked ubiquitination of CORO7, promoting interaction between CORO7 and EPS15, thereby facilitating actin polymerization and post-Golgi trafficking. Also acts as a regulator of endothelial migration during angiogenesis by controlling the activation of Rho GTPases. The BCR(KLHL20) E3 ubiquitin ligase complex acts as a regulator of neurite outgrowth by mediating ubiquitination and degradation of PDZ-RhoGEF/ARHGEF11 (By similarity).	0.568617
g28495	-0.00921139	3.67625			0.956319
g28496	0.00980751	1.03654			0.977209
g28497	-0.286537	1.10563			0.494897
g28498	-0.40618	4.27401	sp|Q78KK3|S22AI_MOUSE	May act as a transporter of organic cations based on a proton efflux antiport mechanism. May play a role in the transport of chloroquine and quinidine-related compounds in kidney (By similarity).	0.000555841
g28499	-0.940236	2.82876			7.82341e-06
g2850	0.482329	6.21086	sp|Q5PQL2|RCD1_RAT	Component of the CCR4-NOT complex which is one of the major cellular mRNA deadenylases and is linked to various cellular processes including bulk mRNA degradation, miRNA-mediated repression, translational repression during translational initiation and general transcription regulation. Additional complex functions may be a consequence of its influence on mRNA expression. Involved in down-regulation of MYB- and JUN-dependent transcription. Enhances ligand-dependent transcriptional activity of nuclear hormone receptors. May play a role in cell differentiation (By similarity).	5.12213e-06
g28500	0.328228	3.97214	sp|A7SJ66|U587_NEMVE		0.0233246
g28501	-0.0353971	4.3682	sp|O35459|ECH1_MOUSE	Isomerization of 3-trans,5-cis-dienoyl-CoA to 2-trans,4-trans-dienoyl-CoA.	0.900917
g28503	-0.637848	0.992039	sp|Q9JLC8|SACS_MOUSE	Co-chaperone which acts as a regulator of the Hsp70 chaperone machinery and may be involved in the processing of other ataxia-linked proteins.	0.107047
g28504	-1.18568	3.78553	sp|Q9NZJ4|SACS_HUMAN	Co-chaperone which acts as a regulator of the Hsp70 chaperone machinery and may be involved in the processing of other ataxia-linked proteins.	0.00116289
g28509	0.792325	2.29726	sp|Q02974|KHK_RAT	Catalyzes the phosphorylation of the ketose sugar fructose to fructose-1-phosphate.	0.0055051
g2851	0.16582	4.98984	sp|Q24509|STX5_DROME	Mediates endoplasmic reticulum to Golgi transport.	0.170829
g28510	-0.26715	8.04757	sp|Q6P5E4|UGGG1_MOUSE	Recognizes glycoproteins with minor folding defects. Reglucosylates single N-glycans near the misfolded part of the protein, thus providing quality control for protein folding in the endoplasmic reticulum. Reglucosylated proteins are recognized by calreticulin for recycling to the endoplasmic reticulum and refolding or degradation (By similarity).	0.00550351
g28512	-0.628061	0.790267			0.0463436
g28515	0.557433	6.20234	sp|Q26636|CATL_SARPE	Important for the overall degradation of proteins in lysosomes. Required for differentiation of imaginal disks.	2.00805e-07
g28516	-0.130741	2.94524	sp|Q03376|BAR3_CHITE	Used by the larvae to construct a supramolecular structure, the larval tube. Balbiani ring protein 3 could play a role as a transport protein that binds to other proteins intracellularly and in the gland lumen in order to prevent these from forming water-insoluble fibers too early.	0.492706
g28517	-0.306716	3.46145	sp|Q8R512|UBX11_RAT	May be involved in the reorganization of actin cytoskeleton mediated by RND1, RND2 AND RND3. Promotes RHOA activation mediated by GNA12 and GNA13.	0.0313342
g28518	-0.368565	3.50623	sp|O43464|HTRA2_HUMAN	Serine protease that shows proteolytic activity against a non-specific substrate beta-casein. Promotes or induces cell death either by direct binding to and inhibition of BIRC proteins (also called inhibitor of apoptosis proteins, IAPs), leading to an increase in caspase activity, or by a BIRC inhibition-independent, caspase-independent and serine protease activity-dependent mechanism. Cleaves THAP5 and promotes its degradation during apoptosis. Isoform 2 seems to be proteolytically inactive.	0.0246016
g28519	-0.385111	2.61423	sp|B4N937|HTRA2_DROWI	Serine protease that shows proteolytic activity against a non-specific substrate beta-casein. Promotes or induces cell death either by direct binding to and inhibition of BIRC proteins (also called inhibitor of apoptosis proteins, IAPs), leading to an increase in caspase activity, or by a BIRC inhibition-independent, caspase-independent and serine protease activity-dependent mechanism. Can antagonize antiapoptotic activity of th by directly inducing the degradation of th (By similarity).	0.0919023
g28520	-0.477127	0.518365			0.223685
g28521	-0.764164	1.10432			0.0653945
g28526	-0.37639	2.82333	sp|Q60855|RIPK1_MOUSE	Serine-threonine kinase which transduces inflammatory and cell-death signals (programmed necrosis) following death receptors ligation, activation of pathogen recognition receptors (PRRs), and DNA damage (PubMed:12654725, PubMed:19590578). Upon activation of TNFR1 by the TNF-alpha family cytokines, TRADD and TRAF2 are recruited to the receptor (By similarity). Phosphorylates DAB2IP at 'Ser-728' in a TNF-alpha-dependent manner, and thereby activates the MAP3K5-JNK apoptotic cascade (By similarity). Ubiquitination by TRAF2 via 'Lys-63'-link chains acts as a critical enhancer of communication with downstream signal transducers in the mitogen-activated protein kinase pathway and the NF-kappa-B pathway, which in turn mediate downstream events including the activation of genes encoding inflammatory molecules (By similarity). Polyubiquitinated protein binds to IKBKG/NEMO, the regulatory subunit of the IKK complex, a critical event for NF-kappa-B activation (By similarity). Interaction with other cellular RHIM-containing adapters initiates gene activation and cell death (By similarity). RIPK1 and RIPK3 association, in particular, forms a necrosis-inducing complex (By similarity).	0.128766
g28530	0.0143389	0.73759			0.973209
g28537	0.141232	2.29944			0.557639
g2854	-0.117488	5.34782	sp|Q08DB5|STX5_BOVIN	Mediates endoplasmic reticulum to Golgi transport. Together with p115/USO1 and GM130/GOLGA2, involved in vesicle tethering and fusion at the cis-Golgi membrane to maintain the stacked and inter-connected structure of the Golgi apparatus.	0.281252
g2855	-0.376881	5.53608			0.00756477
g28550	0.0865278	0.894073			0.853301
g2856	-0.572775	3.15447			0.00188995
g28566	0.200137	3.81092	sp|P52429|DGKE_HUMAN	Highly selective for arachidonate-containing species of diacylglycerol (DAG). May terminate signals transmitted through arachidonoyl-DAG or may contribute to the synthesis of phospholipids with defined fatty acid composition.	0.153409
g2857	-0.552934	1.65847			0.0450655
g28570	-5.57612	1.53222			1.76565e-11
g28573	0.253711	2.21027			0.340215
g28577	0.0864027	0.982861	sp|Q96RW7|HMCN1_HUMAN	Promotes cleavage furrow maturation during cytokinesis in preimplantation embryos. May play a role in the architecture of adhesive and flexible epithelial cell junctions. May play a role during myocardial remodeling by imparting an effect on cardiac fibroblast migration.	0.846036
g28578	0.362924	5.88143	sp|Q96MS0|ROBO3_HUMAN	Thought to be involved during neural development in axonal navigation at the ventral midline of the neural tube (By similarity). In spinal chord development plays a role in guiding commissural axons probably by preventing premature sensitivity to Slit proteins thus inhibiting Slit signaling through ROBO1 (By similarity). Required for hindbrain axon midline crossing (PubMed:15105459).	0.000346729
g28582	-0.0143189	1.98243			0.954808
g28591	0.465735	5.395			0.000153394
g28594	0.470694	6.64181	sp|Q9Z2I4|ROBO3_MOUSE	Thought to be involved during neural development in axonal navigation at the ventral midline of the neural tube (PubMed:15084255, PubMed:30843071). In spinal chord development plays a role in guiding commissural axons probably by preventing premature sensitivity to Slit proteins thus inhibiting Slit signaling through ROBO1 (PubMed:15084255). Required for hindbrain axon midline crossing (PubMed:30843071).	4.10044e-06
g28595	-2.73589	0.355547			7.71262e-05
g28597	-0.506371	3.97658	sp|Q54LN4|GGHA_DICDI		0.000927919
g28598	0.0542722	1.19719			0.886568
g28599	-1.03057	2.45147			7.51211e-06
g28601	-0.107488	0.763435	sp|Q54LN4|GGHA_DICDI		0.796237
g28602	0.109446	3.80279	sp|Q8BX80|ENASE_MOUSE	Endoglycosidase that releases N-glycans from glycoproteins by cleaving the beta-1,4-glycosidic bond in the N,N'-diacetylchitobiose core. Involved in the processing of free oligosaccharides in the cytosol (By similarity).	0.466862
g28603	-0.416071	3.39825	sp|Q8BX80|ENASE_MOUSE	Endoglycosidase that releases N-glycans from glycoproteins by cleaving the beta-1,4-glycosidic bond in the N,N'-diacetylchitobiose core. Involved in the processing of free oligosaccharides in the cytosol (By similarity).	0.0248951
g28604	-0.142652	4.43665	sp|Q8BX80|ENASE_MOUSE	Endoglycosidase that releases N-glycans from glycoproteins by cleaving the beta-1,4-glycosidic bond in the N,N'-diacetylchitobiose core. Involved in the processing of free oligosaccharides in the cytosol (By similarity).	0.363307
g28605	-0.0697732	3.78425			0.7347
g28606	-0.230081	8.33731	sp|Q06507|ATF4_MOUSE	Transcriptional activator. Binds the cAMP response element (CRE) (consensus: 5'-GTGACGT[AC][AG]-3'), a sequence present in many viral and cellular promoters. Binds to asymmetric CRE's as a heterodimer and to palindromic CRE's as a homodimer. Cooperates with FOXO1 in osteoblasts to regulate glucose homeostasis through suppression of beta-cell production and decrease in insulin production. Regulates the induction of DDIT3/CHOP and asparagine synthetase (ASNS) in response to ER stress. In concert with DDIT3/CHOP, activates the transcription of TRIB3 and promotes ER stress-induced neuronal apoptosis by regulating the transcriptional induction of BBC3/PUMA. Activates transcription of SIRT4. Regulates the circadian expression of the core clock component PER2 and the serotonin transporter SLC6A4. Binds in a circadian time-dependent manner to the cAMP response elements (CRE) in the SLC6A4 and PER2 promoters and periodically activates the transcription of these genes.	0.135744
g28608	0.102919	3.73204	sp|Q7Z2H8|S36A1_HUMAN	Neutral amino acid/proton symporter. Has a pH-dependent electrogenic transport activity for small amino acids such as glycine, alanine and proline. Besides small apolar L-amino acids, it also recognizes their D-enantiomers and selected amino acid derivatives such as gamma-aminobutyric acid (By similarity).	0.560037
g28615	0.241841	7.35876	sp|Q0V8S0|HGS_BOVIN	Involved in intracellular signal transduction mediated by cytokines and growth factors. When associated with STAM it suppresses DNA signaling upon stimulation by IL-2 and GM-CSF. Could be a direct effector of PI3-kinase in vesicular pathway via early endosomes and may regulate trafficking to early and late endosomes by recruiting clathrin. May concentrate ubiquitinated receptors within clathrin-coated regions. Involved in down-regulation of receptor tyrosine kinase via multivesicular body (MVBs) when complexed with STAM (ESCRT-0 complex). The ESCRT-0 complex binds ubiquitin and acts as sorting machinery that recognizes ubiquitinated receptors and transfers them to further sequential lysosomal sorting/trafficking processes. May contribute to the efficient recruitment of SMADs to the activin receptor complex. Involved in receptor recycling via its association with the CART complex, a multiprotein complex required for efficient transferrin receptor recycling but not for EGFR degradation (By similarity).	0.0482359
g28616	0.424426	5.70208	sp|Q80VP0|TCPR1_MOUSE	Tethering factor involved in autophagy. Involved in autophagosome maturation by promoting the autophagosome fusion with lysosomes: acts by associating with both the ATG5-ATG12 conjugate and phosphatidylinositol-3-phosphate (PtdIns(3)P) present at the surface of autophagosomes. Also involved in selective autophagy against bacterial pathogens, by being required for phagophore/preautophagosomal structure biogenesis and maturation (By similarity).	8.77226e-05
g28617	0.0572108	4.54258	sp|Q86SS6|SYT9_HUMAN	May be involved in Ca(2+)-dependent exocytosis of secretory vesicles through Ca(2+) and phospholipid binding to the C2 domain or may serve as Ca(2+) sensors in the process of vesicular trafficking and exocytosis.	0.747416
g28620	0.0846204	5.20429	sp|Q99J47|DRS7B_MOUSE	Putative oxidoreductase.	0.482589
g28621	-0.0853363	1.64919			0.803637
g28622	-0.46412	2.44994	sp|O14562|UBFD1_HUMAN	May play a role as NF-kappa-B regulator.	0.0892068
g28624	0.37557	3.22683			0.0561336
g28625	0.266061	5.16169	sp|Q9UBX3|DIC_HUMAN	Involved in translocation of malonate, malate and succinate in exchange for phosphate, sulfate, sulfite or thiosulfate across mitochondrial inner membrane.	0.0239432
g28626	0.446895	4.44841	sp|Q9UBX3|DIC_HUMAN	Involved in translocation of malonate, malate and succinate in exchange for phosphate, sulfate, sulfite or thiosulfate across mitochondrial inner membrane.	0.00621628
g28628	-0.182245	0.740861	sp|P51512|MMP16_HUMAN	Endopeptidase that degrades various components of the extracellular matrix, such as collagen type III and fibronectin. Activates progelatinase A. Involved in the matrix remodeling of blood vessels. Isoform short cleaves fibronectin and also collagen type III, but at lower rate. It has no effect on type I, II, IV and V collagen. However, upon interaction with CSPG4, it may be involved in degradation and invasion of type I collagen by melanoma cells.	0.675178
g28629	-0.117109	2.47529	sp|D2IYS2|TORSO_BOMMO	Probable receptor tyrosine kinase. During postembryonic development, involved in the initiation of metamorphosis probably by inducing the production of ecdysone in response to prothoracicotropic hormone (PTTH) (By similarity). Binding to PTTH stimulates activation of canonical MAPK signaling leading to ERK phosphorylation (PubMed:19965758, PubMed:26928300).	0.530195
g28631	0.108004	1.00432	sp|Q8MPP3|D2MP_DROME	Has metalloproteinase activity (PubMed:11967260). Required for larval tissue histolysis during metamorphosis and is involved in pupal head eversion and fusion of the wing imaginal tissue (PubMed:12530966). Required for growth of the dorsal air sac primordium and development of the dorsal air sacs (PubMed:19751719). Promotes embryonic motor axon fasciculation (PubMed:18045838). Cleaves and activates frac to promote motor axon bundling during outgrowth (PubMed:21471368). Promotes the reshaping of adult sensory neuron dendrites from a radial to lattice-like shape which occurs after eclosion by degrading the basement membrane on which the dendrites grow (PubMed:20412776). Involved in inhibition of follicle stem cell proliferation by cleaving Dlp, inhibiting its interaction with wg and preventing Dlp-mediated spreading of wg to follicle stem cells to enhance their proliferation (PubMed:25267296). Plays a role in wound healing (PubMed:22262460). Involved in fat body dissociation which occurs during metamorphosis by degrading basement membrane components, leading to destruction of cell-basement membrane junctions (PubMed:25520167). Required for posterior follicle cell degradation and ovulation (PubMed:25695427).	0.835995
g28637	-0.949499	4.69778	sp|Q6NU40|CTF18_XENLA	Chromosome cohesion factor involved in sister chromatid cohesion and fidelity of chromosome transmission. Component of one of the cell nuclear antigen loader complexes, CTF18-replication factor C (CTF18-RFC), which consists of ctf18, ctf8, dcc1, rfc2, rfc3, rfc4 and rfc5. The CTF18-RFC complex binds to single-stranded and primed DNAs and has weak ATPase activity that is stimulated by the presence of primed DNA, replication protein A (RPA) and by proliferating cell nuclear antigen (pcna). The CTF18-RFC complex catalyzes the ATP-dependent loading of pcna onto primed and gapped DNA (By similarity).	1.08576e-07
g28640	-0.457859	7.78309	sp|Q9ULT8|HECD1_HUMAN	E3 ubiquitin-protein ligase which accepts ubiquitin from an E2 ubiquitin-conjugating enzyme in the form of a thioester and then directly transfers the ubiquitin to targeted substrates. Mediates 'Lys-63'-linked polyubiquitination of HSP90AA1 which leads to its intracellular localization and reduced secretion. Negatively regulating HSP90AA1 secretion in cranial mesenchyme cells may impair their emigration and may be essential for the correct development of the cranial neural folds and neural tube closure.	0.01223
g28642	0.462687	3.19432	sp|Q6NTZ6|FUT10_XENLA	Probable fucosyltransferase.	0.0114393
g28646	0.063073	5.13725	sp|Q92563|TICN2_HUMAN	May participate in diverse steps of neurogenesis. Binds calcium.	0.603344
g28647	-0.461579	1.28627	sp|Q5T2S8|ARMC4_HUMAN	Ciliary protein that may be involved in a late step of axonemal outer dynein arm assembly.	0.227834
g28648	-0.625748	3.59118			0.000239362
g28651	-0.307075	6.15872	sp|O00213|APBB1_HUMAN	Transcription coregulator that can have both coactivator and corepressor functions. Adapter protein that forms a transcriptionally active complex with the gamma-secretase-derived amyloid precursor protein (APP) intracellular domain. Plays a central role in the response to DNA damage by translocating to the nucleus and inducing apoptosis. May act by specifically recognizing and binding histone H2AX phosphorylated on 'Tyr-142' (H2AXY142ph) at double-strand breaks (DSBs), recruiting other pro-apoptosis factors such as MAPK8/JNK1. Required for histone H4 acetylation at double-strand breaks (DSBs). Its ability to specifically bind modified histones and chromatin modifying enzymes such as KAT5/TIP60, probably explains its transcription activation activity. Function in association with TSHZ3, SET and HDAC factors as a transcriptional repressor, that inhibits the expression of CASP4. Associates with chromatin in a region surrounding the CASP4 transcriptional start site(s).	0.00470075
g28652	0.0900372	6.55643	sp|P10824|GNAI1_RAT	Guanine nucleotide-binding proteins (G proteins) function as transducers downstream of G protein-coupled receptors (GPCRs) in numerous signaling cascades. The alpha chain contains the guanine nucleotide binding site and alternates between an active, GTP-bound state and an inactive, GDP-bound state. Signaling by an activated GPCR promotes GDP release and GTP binding (PubMed:19703466, PubMed:24596087, PubMed:25037222). The alpha subunit has a low GTPase activity that converts bound GTP to GDP, thereby terminating the signal (PubMed:21158412). Both GDP release and GTP hydrolysis are modulated by numerous regulatory proteins (PubMed:21158412). Signaling is mediated via effector proteins, such as adenylate cyclase. Inhibits adenylate cyclase activity, leading to decreased intracellular cAMP levels (PubMed:19703466). The inactive GDP-bound form prevents the association of RGS14 with centrosomes and is required for the translocation of RGS14 from the cytoplasm to the plasma membrane. Required for normal cytokinesis during mitosis (PubMed:16870394). Required for cortical dynein-dynactin complex recruitment during metaphase (By similarity).	0.323284
g28654	-0.289559	4.13359	sp|Q05763|DRTS2_ARATH	Bifunctional enzyme. Involved in de novo dTMP biosynthesis. Key enzyme in folate metabolism. Can play two different roles depending on the source of dihydrofolate: de novo synthesis of tetrahydrofolate or recycling of the dihydrofolate released as one of the end products of the TS catalyzed reaction. Catalyzes an essential reaction for de novo glycine and purine synthesis, DNA precursor synthesis, and for the conversion of dUMP to dTMP.	0.0481193
g28659	-0.369366	1.86472	sp|P07607|TYSY_MOUSE	Contributes to the de novo mitochondrial thymidylate biosynthesis pathway.	0.179036
g2866	1.26174	3.33897			1.79959e-07
g28661	-1.28699	4.70232	sp|Q9JIL8|RAD50_RAT	Component of the MRN complex, which plays a central role in double-strand break (DSB) repair, DNA recombination, maintenance of telomere integrity and meiosis. The complex possesses single-strand endonuclease activity and double-strand-specific 3'-5' exonuclease activity, which are provided by MRE11. RAD50 may be required to bind DNA ends and hold them in close proximity. This could facilitate searches for short or long regions of sequence homology in the recombining DNA templates, and may also stimulate the activity of DNA ligases and/or restrict the nuclease activity of MRE11 to prevent nucleolytic degradation past a given point. The complex may also be required for DNA damage signaling via activation of the ATM kinase. In telomeres the MRN complex may modulate t-loop formation (By similarity).	8.44349e-07
g28662	-0.769473	1.80267	sp|P70388|RAD50_MOUSE	Component of the MRN complex, which plays a central role in double-strand break (DSB) repair, DNA recombination, maintenance of telomere integrity and meiosis. The complex possesses single-strand endonuclease activity and double-strand-specific 3'-5' exonuclease activity, which are provided by MRE11. RAD50 may be required to bind DNA ends and hold them in close proximity. This could facilitate searches for short or long regions of sequence homology in the recombining DNA templates, and may also stimulate the activity of DNA ligases and/or restrict the nuclease activity of MRE11 to prevent nucleolytic degradation past a given point. The complex may also be required for DNA damage signaling via activation of the ATM kinase. In telomeres the MRN complex may modulate t-loop formation (By similarity).	0.0173948
g28663	-0.566094	3.26751	sp|Q95216|HLTF_RABIT	Has both helicase and E3 ubiquitin ligase activities. Possesses intrinsic ATP-dependent nucleosome-remodeling activity. This activity may be required for transcriptional activation or repression of specific target promoters (By similarity). These may include the SERPINE1, to which this protein can bind directly. Mediates repression by c-Rel through a DNA-looping mechanism. Plays a role in error-free postreplication repair (PRR) of damaged DNA and maintains genomic stability through acting as a ubiquitin ligase for 'Lys-63'-linked polyubiquitination of chromatin-bound PCNA (By similarity). Transcriptional regulator that mediates the ability of prolactin to augment progesterone-dependent transcription of the SCGB1A1/uteroglobin gene through a bipartite progesterone receptor half-site/overlapping Y-box combination (-38/-26) where progesterone activation is attenuated by nuclear factor Y binding. Regulation also involves two GC-rich sequences in the proximal promoter (positions -162/+90) and a RUSH/SMARCA3 site (positions -616/-611) in the 5'-untranslated region.	0.00515238
g28664	-0.423525	3.98743	sp|Q14527|HLTF_HUMAN	Has both helicase and E3 ubiquitin ligase activities. Possesses intrinsic ATP-dependent nucleosome-remodeling activity; This activity may be required for transcriptional activation or repression of specific target promoters (By similarity). These may include the SERPINE1 and HIV-1 promoters and the SV40 enhancer, to which this protein can bind directly. Plays a role in error-free postreplication repair (PRR) of damaged DNA and maintains genomic stability through acting as a ubiquitin ligase for 'Lys-63'-linked polyubiquitination of chromatin-bound PCNA.	0.0100506
g28666	1.00114	0.916131	sp|Q11075|YWV1_CAEEL		0.00165449
g28668	0.88754	9.86269	sp|P17078|RL35_RAT	Component of the large ribosomal subunit.	0.00209702
g28669	-0.552532	2.80671	sp|A5PMR2|UBP33_DANRE	Deubiquitinating enzyme involved in various processes such as centrosome duplication, cellular migration and beta-2 adrenergic receptor/ADRB2 recycling. Involved in regulation of centrosome duplication by mediating deubiquitination of ccp110 in S and G2/M phase, leading to stabilize ccp110 during the period which centrioles duplicate and elongate. Involved in cell migration via its interaction with intracellular domain of robo1, leading to regulate the Slit signaling. Plays a role in commissural axon guidance cross the ventral midline of the neural tube in a Slit-dependent manner, possibly by mediating the deubiquitination of robo1. Acts as a regulator of G-protein coupled receptor (GPCR) signaling by mediating the deubiquitination of beta-arrestins (arrb1 and arrb2) and beta-2 adrenergic receptor (adrb2). Deubiquitinates dio2, thereby regulating thyroid hormone regulation. Mediates deubiquitination of both 'Lys-48'- and 'Lys-63'-linked polyubiquitin chains (By similarity).	0.0083184
g2867	-0.37477	3.84414	sp|P80204|TGFR1_RAT	Transmembrane serine/threonine kinase forming with the TGF-beta type II serine/threonine kinase receptor, TGFBR2, the non-promiscuous receptor for the TGF-beta cytokines TGFB1, TGFB2 and TGFB3. Transduces the TGFB1, TGFB2 and TGFB3 signal from the cell surface to the cytoplasm and is thus regulating a plethora of physiological and pathological processes including cell cycle arrest in epithelial and hematopoietic cells, control of mesenchymal cell proliferation and differentiation, wound healing, extracellular matrix production, immunosuppression and carcinogenesis. The formation of the receptor complex composed of 2 TGFBR1 and 2 TGFBR2 molecules symmetrically bound to the cytokine dimer results in the phosphorylation and the activation of TGFBR1 by the constitutively active TGFBR2. Activated TGFBR1 phosphorylates SMAD2 which dissociates from the receptor and interacts with SMAD4. The SMAD2-SMAD4 complex is subsequently translocated to the nucleus where it modulates the transcription of the TGF-beta-regulated genes. This constitutes the canonical SMAD-dependent TGF-beta signaling cascade. Also involved in non-canonical, SMAD-independent TGF-beta signaling pathways. For instance, TGFBR1 induces TRAF6 autoubiquitination which in turn results in MAP3K7 ubiquitination and activation to trigger apoptosis. Also regulates epithelial to mesenchymal transition through a SMAD-independent signaling pathway through PARD6A phosphorylation and activation (By similarity).	0.0123347
g28670	-0.699079	2.92374	sp|A5PMR2|UBP33_DANRE	Deubiquitinating enzyme involved in various processes such as centrosome duplication, cellular migration and beta-2 adrenergic receptor/ADRB2 recycling. Involved in regulation of centrosome duplication by mediating deubiquitination of ccp110 in S and G2/M phase, leading to stabilize ccp110 during the period which centrioles duplicate and elongate. Involved in cell migration via its interaction with intracellular domain of robo1, leading to regulate the Slit signaling. Plays a role in commissural axon guidance cross the ventral midline of the neural tube in a Slit-dependent manner, possibly by mediating the deubiquitination of robo1. Acts as a regulator of G-protein coupled receptor (GPCR) signaling by mediating the deubiquitination of beta-arrestins (arrb1 and arrb2) and beta-2 adrenergic receptor (adrb2). Deubiquitinates dio2, thereby regulating thyroid hormone regulation. Mediates deubiquitination of both 'Lys-48'- and 'Lys-63'-linked polyubiquitin chains (By similarity).	0.000415982
g28671	-0.750126	3.18524	sp|B1WBD7|UBP20_XENLA	Deubiquitinating enzyme involved in beta-2 adrenergic receptor (adrb2) recycling. Acts as a regulator of G-protein coupled receptor (GPCR) signaling by mediating the deubiquitination beta-2 adrenergic receptor (adrb2). Plays a central role in adrb2 recycling and resensitization after prolonged agonist stimulation by constitutively binding adrb2, mediating deubiquitination of adrb2 and inhibiting lysosomal trafficking of adrb2. Mediates deubiquitination of both 'Lys-48'- and 'Lys-63'-linked polyubiquitin chains (By similarity).	0.000413938
g28672	-0.347109	0.825121	sp|A7Z056|UBP20_BOVIN	Deubiquitinating enzyme involved in beta-2 adrenergic receptor (ADRB2) recycling. Acts as a regulator of G-protein coupled receptor (GPCR) signaling by mediating the deubiquitination beta-2 adrenergic receptor (ADRB2). Plays a central role in ADRB2 recycling and resensitization after prolonged agonist stimulation by constitutively binding ADRB2, mediating deubiquitination of ADRB2 and inhibiting lysosomal trafficking of ADRB2. Upon dissociation, it is probably transferred to the translocated beta-arrestins, possibly leading to beta-arrestins deubiquitination and disengagement from ADRB2. This suggests the existence of a dynamic exchange between the ADRB2 and beta-arrestins. Deubiquitinates DIO2, thereby regulating thyroid hormone regulation. Deubiquitinates HIF1A, leading to stabilize HIF1A and enhance HIF1A-mediated activity. Mediates deubiquitination of both 'Lys-48'- and 'Lys-63'-linked polyubiquitin chains (By similarity).	0.429794
g28675	0.739936	3.91555	sp|P19426|NELFE_MOUSE	Essential component of the NELF complex, a complex that negatively regulates the elongation of transcription by RNA polymerase II (By similarity). The NELF complex, which acts via an association with the DSIF complex and causes transcriptional pausing, is counteracted by the P-TEFb kinase complex (By similarity). Provides the strongest RNA binding activity of the NELF complex and may initially recruit the NELF complex to RNA (By similarity).	1.49935e-05
g2868	-1.17399	1.66693	sp|Q3U6N9|CH033_MOUSE		0.00216119
g28681	-0.389942	2.8741	sp|A8WGS4|TLCD2_DANRE	Regulates the composition and fluidity of the plasma membrane (By similarity). Inhibits the incorporation of membrane-fluidizing phospholipids containing omega-3 long-chain polyunsaturated fatty acids (LCPUFA) and thereby promotes membrane rigidity (By similarity). Does not appear to have any effect on LCPUFA synthesis (By similarity).	0.0309221
g28682	0.459065	7.0384	sp|Q95NR9|CALM_METSE	Calmodulin mediates the control of a large number of enzymes, ion channels and other proteins by Ca(2+). Among the enzymes to be stimulated by the calmodulin-Ca(2+) complex are a number of protein kinases and phosphatases.	7.17868e-05
g28684	-0.163468	1.85659	sp|Q9MZT7|MYC_TADBR	Transcription factor that binds DNA in a non-specific manner, yet also specifically recognizes the core sequence 5'-CAC[GA]TG-3'. Activates the transcription of growth-related genes. Binds to the VEGFA promoter, promoting VEGFA production and subsequent sprouting angiogenesis.	0.595186
g28685	0.0492712	3.02593	sp|Q9W6H5|UBC9A_DANRE	Accepts the ubiquitin-like proteins sumo1, sumo2 and sumo3 from the uble1a-uble1b E1 complex and catalyzes their covalent attachment to other proteins with the help of an E3 ligase such as ranbp2 or cbx4. Essential for nuclear architecture and chromosome segregation (By similarity). Mediates nuclear localization of vsx1. Required for progression through mitosis during organogenesis.	0.814986
g28689	0.0470467	6.44426	sp|A2RSJ4|UH1BL_MOUSE		0.627494
g28691	-0.972986	4.565			2.32756e-07
g28693	-1.19798	5.79417			2.57243e-10
g28694	0.230024	5.03186	sp|Q9NY93|DDX56_HUMAN	May play a role in later stages of the processing of the pre-ribosomal particles leading to mature 60S ribosomal subunits. Has intrinsic ATPase activity.	0.0988588
g28698	-0.702989	0.354291	sp|P21328|RTJK_DROME		0.116628
g287	-0.200535	5.90869	sp|Q09225|NRF6_CAEEL	Plays a role in the uptake of a range of molecules including lipids and xenobiotic compounds from the intestine to surrounding tissues. Mediates transport of lipids from intestine to the reproductive tract. Required for efficient yolk transport into oocytes. Vital for embryonic development.	0.0702223
g2870	-0.317802	2.12188			0.28035
g28700	-0.172569	2.24816	sp|Q9NXK6|MPRG_HUMAN	Plasma membrane progesterone (P4) receptor coupled to G proteins (PubMed:23763432). Seems to act through a G(i) mediated pathway (PubMed:23763432). May be involved in oocyte maturation (PubMed:12601167).	0.46093
g28701	-0.551012	2.71166	sp|Q5T8I3|F102B_HUMAN		0.00806111
g28703	0.306722	3.45195			0.116386
g28705	0.427029	1.30089			0.14676
g28706	0.441191	4.14325	sp|Q8VDL4|ADPGK_MOUSE	Catalyzes the phosphorylation of D-glucose to D-glucose 6-phosphate using ADP as the phosphate donor. GDP and CDP can replace ADP, but with reduced efficiency.	0.00421372
g28709	-0.0840166	2.98198	sp|Q9NPC3|CIP1_HUMAN	Ubiquitin E3 ligase that acts as a limiting factor for crossing-over during meiosis: required during zygonema to limit the colocalization of RNF212 with MutS-gamma-associated recombination sites and thereby establish early differentiation of crossover and non-crossover sites. Later, it is directed by MutL-gamma to stably accumulate at designated crossover sites. Probably promotes the dissociation of RNF212 and MutS-gamma to allow the progression of recombination and the implementation of the final steps of crossing over (By similarity). Modulates cyclin-B levels and participates in the regulation of cell cycle progression through the G2 phase. Overexpression causes delayed entry into mitosis. ; E3 ubiquitin-protein ligase. Modulates cyclin B levels and participates in the regulation of cell cycle progression through the G2 phase. Overexpression causes delayed entry into mitosis.	0.699265
g28711	0.24841	5.34551	sp|Q3UHC7|DAB2P_MOUSE	Functions as a scaffold protein implicated in the regulation of a large spectrum of both general and specialized signaling pathways. Involved in several processes such as innate immune response, inflammation and cell growth inhibition, apoptosis, cell survival, angiogenesis, cell migration and maturation. Plays also a role in cell cycle checkpoint control; reduces G1 phase cyclin levels resulting in G0/G1 cell cycle arrest. Mediates signal transduction by receptor-mediated inflammatory signals, such as the tumor necrosis factor (TNF), interferon (IFN) or lipopolysaccharide (LPS). Modulates the balance between phosphatidylinositol 3-kinase (PI3K)-AKT-mediated cell survival and apoptosis stimulated kinase (MAP3K5)-JNK signaling pathways; sequesters both AKT1 and MAP3K5 and counterbalances the activity of each kinase by modulating their phosphorylation status in response to proinflammatory stimuli. Acts as a regulator of the endoplasmic reticulum (ER) unfolded protein response (UPR) pathway; specifically involved in transduction of the ER stress-response to the JNK cascade through ERN1. Mediates TNF-alpha-induced apoptosis activation by facilitating dissociation of inhibitor 14-3-3 from MAP3K5; recruits the PP2A phosphatase complex which dephosphorylates MAP3K5 on 'Ser-966', leading to the dissociation of 13-3-3 proteins and activation of the MAP3K5-JNK signaling pathway in endothelial cells. Mediates also TNF/TRAF2-induced MAP3K5-JNK activation, while it inhibits CHUK-NF-kappa-B signaling. Acts a negative regulator in the IFN-gamma-mediated JAK-STAT signaling cascade by inhibiting smooth muscle cell (VSMCs) proliferation and intimal expansion, and thus, prevents graft arteriosclerosis (GA). Acts as a GTPase-activating protein (GAP) for the ADP ribosylation factor 6 (ARF6) and Ras. Promotes hydrolysis of the ARF6-bound GTP and thus, negatively regulates phosphatidylinositol 4,5-bisphosphate (PIP2)-dependent TLR4-TIRAP-MyD88 and NF-kappa-B signaling pathways in endothelial cells in response to lipopolysaccharides (LPS). Binds specifically to phosphatidylinositol 4-phosphate (PtdIns4P) and phosphatidylinositol 3-phosphate (PtdIns3P). In response to vascular endothelial growth factor (VEGFA), acts as a negative regulator of the VEGFR2-PI3K-mediated angiogenic signaling pathway by inhibiting endothelial cell migration and tube formation. In the developing brain, promotes both the transition from the multipolar to the bipolar stage and the radial migration of cortical neurons from the ventricular zone toward the superficial layer of the neocortex in a glial-dependent locomotion process. Probable downstream effector of the Reelin signaling pathway; promotes Purkinje cell (PC) dendrites development and formation of cerebellar synapses. Functions also as a tumor suppressor protein in prostate cancer progression; prevents cell proliferation and epithelial-to-mesenchymal transition (EMT) through activation of the glycogen synthase kinase-3 beta (GSK3B)-induced beta-catenin and inhibition of PI3K-AKT and Ras-MAPK survival downstream signaling cascades, respectively.	0.082533
g28712	0.427254	7.55074	sp|O61491|FLOT1_DROME	May act as a scaffolding protein within caveolar membranes, functionally participating in formation of caveolae or caveolae-like vesicles.	0.000185442
g28714	-0.626834	1.29155			0.0521992
g28716	2.96341	3.6926			4.14054e-10
g28717	2.18269	3.47471			1.79058e-10
g28721	0.0953578	2.46074	sp|Q9NVD3|SETD4_HUMAN		0.677745
g28722	-0.244425	4.18643	sp|Q9JHI5|IVD_MOUSE		0.081925
g28726	0.289914	5.16738	sp|Q3SZI8|IVD_BOVIN		0.00592791
g28727	-0.753264	2.30051			0.00173486
g28729	-0.78064	4.60844	sp|F1RBN2|SPAG1_DANRE	May play a role in the cytoplasmic assembly and/or trafficking of the axonemal dynein arms.	9.61624e-05
g28730	-0.405341	2.80019			0.0827353
g28732	-1.5341	0.890007	sp|Q6DFV7|NCOA7_MOUSE	Enhances the transcriptional activities of several nuclear receptors. Involved in the coactivation of different nuclear receptors, such as ESR1, THRB, PPARG and RARA (By similarity).	0.00207157
g28733	-0.142958	4.32269			0.425889
g28734	-0.832704	2.47529			0.000444588
g28735	-2.84591	0.588605			4.78121e-06
g28736	-0.497104	2.49982	sp|Q0IID2|TLDC2_BOVIN		0.0356454
g28737	-0.864732	0.589101			0.040414
g28741	0.369342	7.85598	sp|O93327|H2AY_CHICK	Variant histone H2A which replaces conventional H2A in a subset of nucleosomes. Nucleosomes wrap and compact DNA into chromatin, limiting DNA accessibility to the cellular machineries which require DNA as a template. Histones thereby play a central role in transcription regulation, DNA repair, DNA replication and chromosomal stability. DNA accessibility is regulated via a complex set of post-translational modifications of histones, also called histone code, and nucleosome remodeling. The presence of macro-H2A enhances the interaction of the histone octamer with the nucleosomal DNA and may repress the ability of the nucleosome to be remodelled.	0.0011258
g28742	-0.697988	1.79796	sp|Q9D8S9|BOLA1_MOUSE	Acts as a mitochondrial iron-sulfur (Fe-S) cluster assembly factor that facilitates (Fe-S) cluster insertion into a subset of mitochondrial proteins (By similarity). Probably acts together with the monothiol glutaredoxin GLRX5. May protect cells against oxidative stress (By similarity).	0.0415897
g28744	-0.45025	5.43916	sp|Q9NSY1|BMP2K_HUMAN	May be involved in osteoblast differentiation.	0.000175941
g28745	-2.12401	1.93968	sp|Q91Z96|BMP2K_MOUSE	May be involved in osteoblast differentiation.	4.09134e-08
g28748	-1.02052	1.46424			0.000628981
g28759	-0.0316917	5.53686			0.837502
g2876	0.0958907	3.22257	sp|Q5U395|CNEPA_DANRE	Serine/threonine protein phosphatase that may dephosphorylate and activate lipins. Lipins are phosphatidate phosphatases that catalyze the conversion of phosphatidic acid to diacylglycerol and control the metabolism of fatty acids at different levels. May indirectly modulate the lipid composition of nuclear and/or endoplasmic reticulum membranes and be required for proper nuclear membrane morphology and/or dynamics. May also indirectly regulate the production of lipid droplets and triacylglycerol. May antagonize BMP signaling (By similarity).	0.620143
g28764	-0.00113052	6.06728			0.996007
g28765	-1.2915	1.88414	sp|Q5ZKH0|TF2H5_CHICK	Component of the general transcription and DNA repair factor IIH (TFIIH) core complex, which is involved in general and transcription-coupled nucleotide excision repair (NER) of damaged DNA and, when complexed to CAK, in RNA transcription by RNA polymerase II. In NER, TFIIH acts by opening DNA around the lesion to allow the excision of the damaged oligonucleotide and its replacement by a new DNA fragment. In transcription, TFIIH has an essential role in transcription initiation. When the pre-initiation complex (PIC) has been established, TFIIH is required for promoter opening and promoter escape. Phosphorylation of the C-terminal tail (CTD) of the largest subunit of RNA polymerase II by the kinase module CAK controls the initiation of transcription.	0.000649307
g28767	-1.10766	5.67909	sp|Q9ERQ8|CAH7_MOUSE	Reversible hydration of carbon dioxide.	2.59688e-10
g28768	-1.72241	5.36677	sp|P43166|CAH7_HUMAN	Reversible hydration of carbon dioxide.	1.87996e-13
g28770	-0.236342	2.32378	sp|P32020|NLTP_MOUSE	Mediates in vitro the transfer of all common phospholipids, cholesterol and gangliosides between membranes. May play a role in regulating steroidogenesis.	0.37777
g28775	-0.373995	1.00845	sp|P34457|YMD3_CAEEL		0.318663
g28776	-0.629582	3.86663	sp|Q7TN88|PK1L2_MOUSE	May function as an ion-channel regulator. May function as a G-protein-coupled receptor (By similarity).	0.000339741
g28778	0.22388	5.61768			0.0402788
g28779	0.526893	1.41178			0.126079
g28783	2.61251	3.34188			1.49792e-12
g28784	2.08935	4.81493			5.54205e-08
g28785	2.65925	3.83346			3.80315e-13
g28786	1.25629	4.33208	sp|P35285|RB22A_MOUSE	Plays a role in endocytosis and intracellular protein transport (PubMed:19759177, PubMed:27718357). Mediates trafficking of TF from early endosomes to recycling endosomes. Required for NGF-mediated endocytosis of NTRK1, and subsequent neurite outgrowth. Binds GTP and GDP and has low GTPase activity. Alternates between a GTP-bound active form and a GDP-bound inactive form (By similarity).	2.72033e-10
g28791	0.910221	1.41226			0.0707627
g28792	-1.27095	3.34815	sp|Q99973|TEP1_HUMAN	Component of the telomerase ribonucleoprotein complex that is essential for the replication of chromosome termini (PubMed:19179534). Also component of the ribonucleoprotein vaults particle, a multi-subunit structure involved in nucleo-cytoplasmic transport (By similarity). Responsible for the localizing and stabilizing vault RNA (vRNA) association in the vault ribonucleoprotein particle. Binds to TERC (By similarity).	6.0983e-07
g28793	-0.772129	7.1092	sp|Q99973|TEP1_HUMAN	Component of the telomerase ribonucleoprotein complex that is essential for the replication of chromosome termini (PubMed:19179534). Also component of the ribonucleoprotein vaults particle, a multi-subunit structure involved in nucleo-cytoplasmic transport (By similarity). Responsible for the localizing and stabilizing vault RNA (vRNA) association in the vault ribonucleoprotein particle. Binds to TERC (By similarity).	1.02924e-07
g28795	-0.0442675	2.70159			0.871098
g28796	-0.44288	2.87601	sp|Q3UUQ7|PGAP1_MOUSE	Involved in inositol deacylation of GPI-anchored proteins. GPI inositol deacylation may important for efficient transport of GPI-anchored proteins from the endoplasmic reticulum to the Golgi (By similarity).	0.0161199
g28797	-0.374341	3.41269			0.0222012
g28799	-0.403967	3.28459	sp|Q5ZJV7|FA60A_CHICK	Subunit of the Sin3 deacetylase complex (Sin3/HDAC), this subunit is important for the repression of genes encoding components of the TGF-beta signaling pathway. Core component of a SIN3A complex (composed of at least SINHCAF, SIN3A, HDAC1, SAP30, RBBP4, OGT and TET1) present in embryonic stem (ES) cells and is essential to maintain the complex on chromatin.	0.00540141
g288	0.15483	1.61063	sp|F1NNL1|TM231_CHICK	Transmembrane component of the tectonic-like complex, a complex localized at the transition zone of primary cilia and acting as a barrier that prevents diffusion of transmembrane proteins between the cilia and plasma membranes. Required for ciliogenesis and sonic hedgehog/SHH signaling (By similarity).	0.572188
g28800	-0.548335	3.87992	sp|O60494|CUBN_HUMAN	Endocytic receptor which plays a role in lipoprotein, vitamin and iron metabolism by facilitating their uptake (PubMed:9572993, PubMed:10371504, PubMed:11717447, PubMed:11606717, PubMed:14576052). Acts together with LRP2 to mediate endocytosis of high-density lipoproteins, GC, hemoglobin, ALB, TF and SCGB1A1. Acts together with AMN to mediate endocytosis of the CBLIF-cobalamin complex (PubMed:9572993, PubMed:14576052). Binds to ALB, MB, Kappa and lambda-light chains, TF, hemoglobin, GC, SCGB1A1, APOA1, high density lipoprotein, and the CBLIF-cobalamin complex. Ligand binding requires calcium (PubMed:9572993). Serves as important transporter in several absorptive epithelia, including intestine, renal proximal tubules and embryonic yolk sac. May play an important role in the development of the peri-implantation embryo through internalization of APOA1 and cholesterol. Binds to LGALS3 at the maternal-fetal interface.	0.000116534
g28806	-0.060984	4.72333	sp|O88738|BIRC6_MOUSE	Anti-apoptotic protein which can regulate cell death by controlling caspases and by acting as an E3 ubiquitin-protein ligase. Has an unusual ubiquitin conjugation system in that it could combine in a single polypeptide, ubiquitin conjugating (E2) with ubiquitin ligase (E3) activity, forming a chimeric E2/E3 ubiquitin ligase. Its tragets include CASP9 and DIABLO/SMAC. Acts as an inhibitor of CASP3, CASP7 and CASP9. Important regulator for the final stages of cytokinesis. Crucial for normal vesicle targeting to the site of abscission, but also for the integrity of the midbody and the midbody ring, and its striking ubiquitin modification. Required for normal placenta development.	0.640544
g28807	-0.389659	1.17015	sp|Q6IE24|UBP54_RAT	Has no peptidase activity.	0.219279
g28811	-0.439432	4.15304	sp|Q6IE24|UBP54_RAT	Has no peptidase activity.	0.000904003
g28812	0.74218	3.58515			2.86596e-05
g28813	-0.0181388	4.43613	sp|Q92113|CP17A_SQUAC	Conversion of pregnenolone and progesterone to their 17-alpha-hydroxylated products and subsequently to dehydroepiandrosterone (DHEA) and androstenedione. Catalyzes both the 17-alpha-hydroxylation and the 17,20-lyase reaction.	0.893349
g28821	0.266901	2.96766	sp|O57525|CP17A_RANDY	Conversion of pregnenolone and progesterone to their 17-alpha-hydroxylated products and subsequently to dehydroepiandrosterone (DHEA) and androstenedione. Catalyzes both the 17-alpha-hydroxylation and the 17,20-lyase reaction.	0.198366
g28824	0.400466	2.71276	sp|Q9GMC7|CP17A_BISBI	Conversion of pregnenolone and progesterone to their 17-alpha-hydroxylated products and subsequently to dehydroepiandrosterone (DHEA) and androstenedione. Catalyzes both the 17-alpha-hydroxylation and the 17,20-lyase reaction. Involved in sexual development during fetal life and at puberty.	0.0222225
g28825	0.0343727	6.00763	sp|Q711T7|NADE_MOUSE	Catalyzes the ATP-dependent amidation of deamido-NAD to form NAD. Uses L-glutamine as a nitrogen source.	0.794721
g28826	-1.0495	2.71291	sp|Q8NEV4|MYO3A_HUMAN	Probable actin-based motor with a protein kinase activity. Probably plays a role in vision and hearing (PubMed:12032315). Required for normal cochlear hair bundle development and hearing. Plays an important role in the early steps of cochlear hair bundle morphogenesis. Influences the number and lengths of stereocilia to be produced and limits the growth of microvilli within the forming auditory hair bundles thereby contributing to the architecture of the hair bundle, including its staircase pattern. Involved in the elongation of actin in stereocilia tips by transporting the actin regulatory factor ESPN to the plus ends of actin filaments (By similarity).	3.53122e-06
g28828	2.31316	6.86141	sp|Q8WXR4|MYO3B_HUMAN	Probable actin-based motor with a protein kinase activity. Required for normal cochlear hair bundle development and hearing. Plays an important role in the early steps of cochlear hair bundle morphogenesis. Influences the number and lengths of stereocilia to be produced and limits the growth of microvilli within the forming auditory hair bundles thereby contributing to the architecture of the hair bundle, including its staircase pattern. Involved in the elongation of actin in stereocilia tips by transporting the actin regulatory factor ESPN to the plus ends of actin filaments.	1.01912e-19
g28829	-0.611993	3.24609			0.00618621
g28831	0.389262	9.1009	sp|Q2KJI2|STT3A_BOVIN	Catalytic subunit of the oligosaccharyl transferase (OST) complex that catalyzes the initial transfer of a defined glycan (Glc(3)Man(9)GlcNAc(2) in eukaryotes) from the lipid carrier dolichol-pyrophosphate to an asparagine residue within an Asn-X-Ser/Thr consensus motif in nascent polypeptide chains, the first step in protein N-glycosylation. N-glycosylation occurs cotranslationally and the complex associates with the Sec61 complex at the channel-forming translocon complex that mediates protein translocation across the endoplasmic reticulum (ER). All subunits are required for a maximal enzyme activity. This subunit contains the active site and the acceptor peptide and donor lipid-linked oligosaccharide (LLO) binding pockets (By similarity). STT3A is present in the majority of OST complexes and mediates cotranslational N-glycosylation of most sites on target proteins, while STT3B-containing complexes are required for efficient post-translational glycosylation and mediate glycosylation of sites that have been skipped by STT3A (By similarity).	9.09009e-05
g28832	0.552927	6.48415	sp|P26261|SDC3_CHICK	Cell surface proteoglycan that may bear both heparan sulfate and chondroitin sulfate. The multiple functional domains provide potential sites for mediating the adhesive cell-matrix interactions and cytoskeletal reorganization involved in limb chondrogenesis. Interaction with other matrix ligands as well as phosphorylation and shedding of the ectodomain might be involved in cell shape changes that occur during chondrogenesis. Furthermore, shedding of the ectodomain might break the adhesive interactions that promoted condensation, thus facilitating the deposition of cartilage matrix molecules.	9.51553e-07
g28833	-0.292178	2.10043	sp|Q3SZ36|TMM18_BOVIN	Transcription repressor. Sequence-specific ssDNA and dsDNA binding protein, with preference for GCT end CTG repeats. Cell migration modulator which enhances the glioma-specific migration ability of neural stem cells (NSC) and neural precursor cells (NPC) (By similarity).	0.325923
g28834	-0.0312613	2.53216	sp|A4IF30|S35F4_HUMAN	Putative solute transporter.	0.905946
g28839	-0.291747	2.27155	sp|Q8IY50|S35F3_HUMAN	May be a thiamine transporter.	0.259301
g28842	1.29491	9.07989	sp|P58374|RL30_BRABE		1.32823e-11
g28847	-0.0494602	10.5292	sp|Q68FR8|TBA3_RAT	Tubulin is the major constituent of microtubules. It binds two moles of GTP, one at an exchangeable site on the beta chain and one at a non-exchangeable site on the alpha chain.	0.776419
g28849	0.65572	10.3682	sp|Q2HJ86|TBA1D_BOVIN	Tubulin is the major constituent of microtubules. It binds two moles of GTP, one at an exchangeable site on the beta chain and one at a non-exchangeable site on the alpha chain (By similarity).	1.02625e-07
g28850	-0.184678	1.75435			0.497584
g28851	-0.673175	2.8774	sp|Q7Z494|NPHP3_HUMAN	Required for normal ciliary development and function. Inhibits disheveled-1-induced canonical Wnt-signaling activity and may also play a role in the control of non-canonical Wnt signaling which regulates planar cell polarity. Probably acts as a molecular switch between different Wnt signaling pathways. Required for proper convergent extension cell movements.	0.0180247
g28852	-1.30021	1.56402	sp|Q7Z494|NPHP3_HUMAN	Required for normal ciliary development and function. Inhibits disheveled-1-induced canonical Wnt-signaling activity and may also play a role in the control of non-canonical Wnt signaling which regulates planar cell polarity. Probably acts as a molecular switch between different Wnt signaling pathways. Required for proper convergent extension cell movements.	5.84817e-05
g28854	-0.900118	0.566241	sp|Q9DBS5|KLC4_MOUSE	Kinesin is a microtubule-associated force-producing protein that may play a role in organelle transport. The light chain may function in coupling of cargo to the heavy chain or in the modulation of its ATPase activity (By similarity).	0.0782142
g28856	-0.600932	5.81435			1.50578e-05
g28862	0.79045	0.978062	sp|Q8BW00|PTH_MOUSE		0.0201952
g28863	0.0524591	5.33324	sp|B9EJ86|OSBL8_MOUSE	Lipid transporter involved in lipid countertransport between the endoplasmic reticulum and the plasma membrane: specifically exchanges phosphatidylserine with phosphatidylinositol 4-phosphate (PI4P), delivering phosphatidylserine to the plasma membrane in exchange for PI4P, which is degraded by the SAC1/SACM1L phosphatase in the endoplasmic reticulum. Binds phosphatidylserine and PI4P in a mutually exclusive manner. Binds oxysterol, 25-hydroxycholesterol and cholesterol.	0.63346
g28876	-0.114689	6.03397			0.40036
g28877	-0.873506	5.23371	sp|Q5RJH6|SMG7_MOUSE	Plays a role in nonsense-mediated mRNA decay. Recruits UPF1 to cytoplasmic mRNA decay bodies. Together with SMG5 is thought to provide a link to the mRNA degradation machinery involving exonucleolytic pathways, and to serve as an adapter for UPF1 to protein phosphatase 2A (PP2A), thereby triggering UPF1 dephosphorylation (By similarity).	0.00011481
g28879	0.92571	4.9212			4.37813e-07
g28880	0.313475	5.03555	sp|Q4UMH6|Y381_RICFE		0.00782225
g28882	-0.182808	3.3892	sp|Q01345|NHEB_ONCMY	Involved in pH regulation to eliminate acids generated by active metabolism or to counter adverse environmental conditions. Major proton extruding system driven by the inward sodium ion chemical gradient.	0.225113
g28883	0.141536	3.25962	sp|Q8HZV4|TBD_CANLF	Acts as a positive regulator of hedgehog signaling and regulates ciliary function.	0.474738
g28884	-0.244743	6.65043			0.0302357
g28888	-0.485561	6.52748			0.00264373
g28890	1.4578	9.62336	sp|Q7ZWJ7|RL34_DANRE	Component of the large ribosomal subunit.	6.80727e-11
g28891	-0.190391	4.77401	sp|P0C6B1|S35E1_RAT	Putative transporter.	0.372038
g28892	0.331493	4.35053	sp|Q6GNV6|CTIP_XENLA	Endonuclease that cooperates with the MRE11-RAD50-NBN (MRN) complex in DNA-end resection, the first step of double-strand break (DSB) repair through the homologous recombination (HR) pathway. Functions downstream of the MRN complex and ATM, promotes ATR activation and its recruitment to DSBs in the S/G2 phase facilitating the generation of ssDNA.	0.0550902
g28893	-0.641598	2.24123	sp|P21329|RTJK_DROFU		0.021624
g28899	0.428284	5.5938	sp|Q13057|COASY_HUMAN	Bifunctional enzyme that catalyzes the fourth and fifth sequential steps of CoA biosynthetic pathway. The fourth reaction is catalyzed by the phosphopantetheine adenylyltransferase, coded by the coaD domain; the fifth reaction is catalyzed by the dephospho-CoA kinase, coded by the coaE domain. May act as a point of CoA biosynthesis regulation.	1.32561e-05
g28900	0.282588	3.74132	sp|Q91W90|TXND5_MOUSE	Possesses thioredoxin activity. Has been shown to reduce insulin disulfide bonds. Also complements protein disulfide-isomerase deficiency in yeast.	0.152118
g28903	0.788114	1.73889	sp|Q50KB1|SEP2_EMIHU		0.00209239
g2891	-1.18944	1.15102			0.0015467
g28912	-0.0366965	0.945613	sp|Q91W90|TXND5_MOUSE	Possesses thioredoxin activity. Has been shown to reduce insulin disulfide bonds. Also complements protein disulfide-isomerase deficiency in yeast.	0.927862
g28913	-0.359718	2.67834			0.0608286
g28914	-0.405488	1.81855			0.0883117
g28918	0.551663	0.717501			0.179734
g28919	0.0718454	6.55141	sp|Q62991|SCFD1_RAT	Plays a role in SNARE-pin assembly and Golgi-to-ER retrograde transport via its interaction with COG4. Involved in vesicular transport between the endoplasmic reticulum and the Golgi.	0.47111
g28920	-0.83169	0.830098	sp|P34529|DCR1_CAEEL	Involved in cleaving double-stranded RNA in the RNA interference (RNAi) pathway (PubMed:11641272, PubMed:20223951). It produces 21 to 23 bp dsRNAs (siRNAs) which target the selective destruction of homologous RNAs (PubMed:11641272, PubMed:20223951). Seems to process the precursor of the small temporal RNA let-7 which is involved in developmental timing (PubMed:11641272).	0.0173917
g28922	-0.235256	1.34449	sp|Q25BN1|DICER_CHICK	Double-stranded RNA (dsRNA) endoribonuclease playing a central role in short dsRNA-mediated post-transcriptional gene silencing. Cleaves naturally occurring long dsRNAs and short hairpin pre-microRNAs (miRNA) into fragments of twenty-one to twenty-three nucleotides with 3' overhang of two nucleotides, producing respectively short interfering RNAs (siRNA) and mature microRNAs. SiRNAs and miRNAs serve as guide to direct the RNA-induced silencing complex (RISC) to complementary RNAs to degrade them or prevent their translation. Gene silencing mediated by siRNAs, also called RNA interference, controls the elimination of transcripts from mobile and repetitive DNA elements of the genome but also the degradation of exogenous RNA of viral origin for instance. The miRNA pathway on the other side is a mean to specifically regulate the expression of target genes (By similarity).	0.562797
g28924	-0.618115	0.792984			0.560223
g28925	-0.440503	0.87741	sp|Q9SP32|DCL1_ARATH	Ribonuclease (RNase) III involved in RNA-mediated post-transcriptional gene silencing (PTGS). Functions in the microRNAs (miRNAs) biogenesis pathway by cleaving primary miRNAs (pri-miRNAs) and precursor miRNAs (pre-miRNAs). Functions with DRB1/HYL1 and SERRATE proteins for accurate pri-miRNAs to miRNAs processing. Indirectly involved in the production of trans-acting small interfering RNAs (ta-siRNAs) derived from the TAS1, TAS2 or TAS3 endogenous transcripts by participating in the production of their initiating miRNAs. Involved in the processing of natural siRNAs (nat-siRNAs, derived from cis-natural antisense transcripts) by cleaving 24 nucleotide nat-siRNAs into 21 nucleotide nat-siRNAs. Can produce RDR6-dependent endogenous ta-siRNAs derived from TAS1 and TAS2. Required for the production of 30-40 nucleotide bacterial-induced long siRNAs (lsiRNA). Acts redundantly with DICER-LIKE 3 (DCL3) to promote flowering via repression of FLOWERING LOCUS C (FLC). Represses antiviral RNA silencing through negative regulation of the expression of DCL4 and DCL3.	0.227905
g28926	-0.821777	3.49521	sp|Q9UPY3|DICER_HUMAN	Double-stranded RNA (dsRNA) endoribonuclease playing a central role in short dsRNA-mediated post-transcriptional gene silencing. Cleaves naturally occurring long dsRNAs and short hairpin pre-microRNAs (miRNA) into fragments of twenty-one to twenty-three nucleotides with 3' overhang of two nucleotides, producing respectively short interfering RNAs (siRNA) and mature microRNAs. SiRNAs and miRNAs serve as guide to direct the RNA-induced silencing complex (RISC) to complementary RNAs to degrade them or prevent their translation. Gene silencing mediated by siRNAs, also called RNA interference, controls the elimination of transcripts from mobile and repetitive DNA elements of the genome but also the degradation of exogenous RNA of viral origin for instance. The miRNA pathway on the other side is a mean to specifically regulate the expression of target genes.	0.000332508
g28932	-0.0502506	1.93973			0.840444
g28938	0.166707	2.257	sp|O18866|KCMA1_PIG	Potassium channel activated by both membrane depolarization or increase in cytosolic Ca(2+) that mediates export of K(+). It is also activated by the concentration of cytosolic Mg(2+). Its activation dampens the excitatory events that elevate the cytosolic Ca(2+) concentration and/or depolarize the cell membrane. It therefore contributes to repolarization of the membrane potential. Plays a key role in controlling excitability in a number of systems, such as regulation of the contraction of smooth muscle, the tuning of hair cells in the cochlea, regulation of transmitter release, and innate immunity. In smooth muscles, its activation by high level of Ca(2+), caused by ryanodine receptors in the sarcoplasmic reticulum, regulates the membrane potential. In cochlea cells, its number and kinetic properties partly determine the characteristic frequency of each hair cell and thereby helps to establish a tonotopic map. Kinetics of KCNMA1 channels are determined by alternative splicing, phosphorylation status and its combination with modulating beta subunits. Highly sensitive to both iberiotoxin (IbTx) and charybdotoxin (CTX) (By similarity).	0.495261
g28939	0.534778	1.19281			0.0971476
g28940	0.0835551	0.876658	sp|Q95V25|SLO1_CAEEL	Potassium channel activated by both membrane depolarization or increase in cytosolic Ca(2+) that mediates export of K(+) (PubMed:11738032). Its activation dampens the excitatory events that elevate the cytosolic Ca(2+) concentration and/or depolarize the cell membrane (PubMed:11738032). It therefore contributes to repolarization of the membrane potential (PubMed:11738032). Essential for the regulation of neurotransmitter release at synapses (PubMed:11738032, PubMed:28168949).	0.856611
g28941	-0.956129	2.42522	sp|Q8AYS8|KCMA1_CHICK	Potassium channel activated by both membrane depolarization or increase in cytosolic Ca(2+) that mediates export of K(+). It is also activated by the concentration of cytosolic Mg(2+). Its activation dampens the excitatory events that elevate the cytosolic Ca(2+) concentration and/or depolarize the cell membrane. It therefore contributes to repolarization of the membrane potential. Plays a key role in controlling excitability in a number of systems, such as regulation of the contraction of smooth muscle, the tuning of hair cells in the cochlea, regulation of transmitter release, and innate immunity. In smooth muscles, its activation by high level of Ca(2+), caused by ryanodine receptors in the sarcoplasmic reticulum, regulates the membrane potential. In cochlea cells, its number and kinetic properties partly determine the characteristic frequency of each hair cell and thereby helps to establish a tonotopic map. Highly sensitive to both iberiotoxin (IbTx) and charybdotoxin (CTX).	0.000231939
g28942	-0.26822	1.28032	sp|Q90ZC7|KCMA1_XENLA	Potassium channel activated by both membrane depolarization or increase in cytosolic Ca(2+) that mediates export of K(+). It is also activated by the concentration of cytosolic Mg(2+). Its activation dampens the excitatory events that elevate the cytosolic Ca(2+) concentration and/or depolarize the cell membrane. It therefore contributes to repolarization of the membrane potential. Plays a key role in controlling excitability in a number of systems, such as regulation of the contraction of smooth muscle, the tuning of hair cells in the cochlea, regulation of transmitter release, and innate immunity. In smooth muscles, its activation by high level of Ca(2+), caused by ryanodine receptors in the sarcoplasmic reticulum, regulates the membrane potential. In cochlea cells, its number and kinetic properties partly determine the characteristic frequency of each hair cell and thereby helps to establish a tonotopic map. Highly sensitive to both iberiotoxin (IbTx) and charybdotoxin (CTX) (By similarity).	0.348579
g28949	-0.0945768	3.20454	sp|A9UMG5|IMPTB_XENTR	Translational regulator that ensures constant high levels of translation upon a variety of stress conditions, such as amino acid starvation, UV-C irradiation, proteasome inhibitor treatment and glucose deprivation. Plays a role as a negative regulator of the EIF2AK4/GCN2 kinase activity; impairs GCN1-mediated EIF2AK4/GCN2 activation, and hence EIF2AK4/GCN2-mediated eIF-2-alpha phosphorylation and subsequent down-regulation of protein synthesis. Plays a role in differentiation of neuronal cells by stimulating neurite outgrowth.	0.689292
g28950	0.436871	6.04019			0.000222404
g28955	-0.559591	1.64004	sp|Q08460|KCMA1_MOUSE	Potassium channel activated by both membrane depolarization or increase in cytosolic Ca(2+) that mediates export of K(+). It is also activated by the concentration of cytosolic Mg(2+). Its activation dampens the excitatory events that elevate the cytosolic Ca(2+) concentration and/or depolarize the cell membrane. It therefore contributes to repolarization of the membrane potential. Plays a key role in controlling excitability in a number of systems, such as regulation of the contraction of smooth muscle, the tuning of hair cells in the cochlea, regulation of transmitter release, and innate immunity. In smooth muscles, its activation by high level of Ca(2+), caused by ryanodine receptors in the sarcoplasmic reticulum, regulates the membrane potential. In cochlea cells, its number and kinetic properties partly determine the characteristic frequency of each hair cell and thereby helps to establish a tonotopic map. Kinetics of KCNMA1 channels are determined by alternative splicing, phosphorylation status and its combination with modulating beta subunits. Highly sensitive to both iberiotoxin (IbTx) and charybdotoxin (CTX).	0.0991866
g28956	0.111807	0.91512			0.787521
g28957	1.35139	0.991519	sp|Q41596|CHI1_THECC	Defense against chitin-containing fungal pathogens.	0.000642317
g28959	0.578381	2.71893	sp|P24091|CHI2_TOBAC	Defense against chitin-containing fungal pathogens.	0.00914076
g28960	-0.346676	5.13607	sp|Q09225|NRF6_CAEEL	Plays a role in the uptake of a range of molecules including lipids and xenobiotic compounds from the intestine to surrounding tissues. Mediates transport of lipids from intestine to the reproductive tract. Required for efficient yolk transport into oocytes. Vital for embryonic development.	0.0315104
g28961	-0.0256911	6.43761	sp|Q8K0Q5|RHG18_MOUSE	Rho GTPase activating protein that suppresses F-actin polymerization by inhibiting Rho. Rho GTPase activating proteins act by converting Rho-type GTPases to an inactive GDP-bound state. Plays a key role in tissue tension and 3D tissue shape by regulating cortical actomyosin network formation. Acts downstream of YAP1 and inhibits actin polymerization, which in turn reduces nuclear localization of YAP1. Regulates cell shape, spreading, and migration (By similarity).	0.825001
g28962	0.148129	7.71516	sp|Q9FAW5|AZRB_BACOY	Catalyzes the reductive cleavage of azo bond in aromatic azo compounds to the corresponding amines. Requires NADPH as an electron donor for its activity. Compounds with paired naphthalene groups coupled with the azo group are good substrates, with the following preference order: Rocceline > Sumifix Black B > Solar Orange.	0.0914571
g28963	-0.00895589	4.08143			0.952452
g28965	0.168328	3.3634	sp|Q8IYH5|ZZZ3_HUMAN	Component of the ATAC complex, a complex with histone acetyltransferase activity on histones H3 and H4.	0.351876
g28966	0.247113	3.43478	sp|P49908|SEPP1_HUMAN	Might be responsible for some of the extracellular antioxidant defense properties of selenium or might be involved in the transport of selenium. May supply selenium to tissues such as brain and testis.	0.14971
g28967	-0.764422	2.58559			0.00124895
g28968	0.492912	5.81791	sp|Q91YR7|PRP6_MOUSE	Involved in pre-mRNA splicing as component of the U4/U6-U5 tri-snRNP complex, one of the building blocks of the spliceosome. Enhances dihydrotestosterone-induced transactivation activity of AR, as well as dexamethasone-induced transactivation activity of NR3C1, but does not affect estrogen-induced transactivation.	0.000127642
g28970	-1.06281	1.54095	sp|Q9M2U2|TECR_ARATH	Catalyzes the last of the four reactions of the long-chain fatty acids elongation cycle. This endoplasmic reticulum-bound enzymatic process, allows the addition of 2 carbons to the chain of long- and very long-chain fatty acids/VLCFAs per cycle. This enzyme reduces the trans-2,3-enoyl-CoA fatty acid intermediate to an acyl-CoA that can be further elongated by entering a new cycle of elongation. Thereby, it participates in the production of VLCFAs of different chain lengths that are involved in multiple biological processes as precursors of membrane lipids and lipid mediators. Required for the elongation of fatty acids precursors of sphingolipids, storage lipids and cuticular waxes.	0.00342308
g28974	-0.0457967	1.77148	sp|Q9TUX8|NOS3_CANLF	Produces nitric oxide (NO) which is implicated in vascular smooth muscle relaxation through a cGMP-mediated signal transduction pathway. NO mediates vascular endothelial growth factor (VEGF)-induced angiogenesis in coronary vessels and promotes blood clotting through the activation of platelets (By similarity).	0.865164
g28976	0.42052	0.538187	sp|Q9NBX4|RTXE_DROME		0.592361
g28977	0.092221	1.28793	sp|Q9Z0J4|NOS1_MOUSE	Produces nitric oxide (NO) which is a messenger molecule with diverse functions throughout the body. In the brain and peripheral nervous system, NO displays many properties of a neurotransmitter. Probably has nitrosylase activity and mediates cysteine S-nitrosylation of cytoplasmic target proteins such SRR. Isoform NNOS Mu may be an effector enzyme for the dystrophin complex.	0.800803
g28978	-1.14361	1.45097	sp|Q28969|NOS3_PIG	Produces nitric oxide (NO) which is implicated in vascular smooth muscle relaxation through a cGMP-mediated signal transduction pathway. NO mediates vascular endothelial growth factor (VEGF)-induced angiogenesis in coronary vessels and promotes blood clotting through the activation of platelets (By similarity).	0.00152008
g28979	-0.313139	2.89345	sp|Q05AM5|ELP2_DANRE	Acts as subunit of the RNA polymerase II elongator complex, which is a histone acetyltransferase component of the RNA polymerase II (Pol II) holoenzyme and is involved in transcriptional elongation.	0.21161
g28980	0.34539	7.22898	sp|Q6MG82|PRRT1_RAT		0.00154792
g28984	0.375127	5.84906	sp|Q61686|CBX5_MOUSE	Component of heterochromatin that recognizes and binds histone H3 tails methylated at 'Lys-9' (H3K9me), leading to epigenetic repression. In contrast, it is excluded from chromatin when 'Tyr-41' of histone H3 is phosphorylated (H3Y41ph). Can interact with lamin-B receptor (LBR). This interaction can contribute to the association of the heterochromatin with the inner nuclear membrane. Involved in the formation of functional kinetochore through interaction with MIS12 complex proteins (By similarity).	0.000428752
g28985	0.342123	5.95454	sp|O73817|PSB3_ONCMY	The proteasome is a multicatalytic proteinase complex which is characterized by its ability to cleave peptides with Arg, Phe, Tyr, Leu, and Glu adjacent to the leaving group at neutral or slightly basic pH. The proteasome has an ATP-dependent proteolytic activity.	0.00269528
g28986	-0.777355	6.19751			4.85249e-07
g28987	0.313136	8.63005			0.028837
g28988	0.295158	7.36174			0.0262297
g28989	0.424237	8.30968	sp|O75533|SF3B1_HUMAN	Involved in pre-mRNA splicing as a component of the splicing factor SF3B complex (PubMed:27720643). SF3B complex is required for 'A' complex assembly formed by the stable binding of U2 snRNP to the branchpoint sequence (BPS) in pre-mRNA. Sequence independent binding of SF3A/SF3B complex upstream of the branch site is essential, it may anchor U2 snRNP to the pre-mRNA (PubMed:12234937). May also be involved in the assembly of the 'E' complex (PubMed:10882114). Belongs also to the minor U12-dependent spliceosome, which is involved in the splicing of rare class of nuclear pre-mRNA intron (PubMed:15146077).	4.9814e-05
g28990	-0.394119	1.96807			0.308475
g28991	0.680444	7.12888	sp|O57683|SF3B1_XENLA	Involved in pre-mRNA splicing as a component of the splicing factor SF3B complex. SF3B complex is required for 'A' complex assembly formed by the stable binding of U2 snRNP to the branchpoint sequence (BPS) in pre-mRNA. Sequence independent binding of SF3A/SF3B complex upstream of the branch site is essential, it may anchor U2 snRNP to the pre-mRNA. May also be involved in the assembly of the 'E' complex. Belongs also to the minor U12-dependent spliceosome, which is involved in the splicing of rare class of nuclear pre-mRNA intron.	4.37238e-06
g28992	0.257944	4.90216	sp|O76360|EGL4_CAEEL	Promotes chemoreceptor gene expression in response to increased cGMP levels by antagonizing the gene repression functions of the class II HDAC hda-4 and the mef-2 transcription factor (PubMed:18832350). Regulates gene expression via recruitment of a histone deacetylase complex containing hda-2, saeg-1 and saeg-2 (PubMed:21573134). Represses body size and lifespan through the dbl-1 and insulin pathways, respectively (PubMed:12571101, PubMed:15330854, PubMed:26434723). May also signal through daf-3 and/or daf-5. Role in egg-laying, dauer formation and motility (PubMed:12571101, PubMed:11181837, PubMed:21573134). Regulates behavioral responses to various chemosensory stimuli in sensory neurons (PubMed:10978280, PubMed:22319638, PubMed:23874221, PubMed:26434723). Required for the initiation of long term adaptation to prolonged odor exposure which results in a decrease in odor seeking behavior (PubMed:12495623, PubMed:20220099, PubMed:26434723). May regulate this process by phosphorylating tax-2, a subunit of cyclic nucleotide-gated channel tax-2/tax-4 (PubMed:12495623). In ASH sensory neurons, negatively regulates avoidance behavior to some bitter tastants, such as quinine, probably by phosphorylating rgs-2 and rgs-3 which are 2 regulator of G-protein signaling proteins (PubMed:23874221). In AWB sensory neurons, involved in avoidance behavior to some repellent odors (PubMed:23954825). In ASE left (ASEL) sensory neuron, involved in the sensing of environmental alkalinity downstream of receptor-type guanylate cyclase gcy-14 (PubMed:23664973). In sensory neurons, involved in the signaling pathway downstream of insulin, TGF-beta and receptor-type guanylate cyclase responsible for inducing quiescence after food intake (PubMed:18316030). Might play a role in aversive olfactory learning in AWC neurons when an odor is associated with food deprivation, depending on the ins-1/age-1 signal from the AIA to the AWC neurons (PubMed:27383131). Probably by regulating neuronal transmission downstream of lin-3 and receptor lin-23 and phospholipase plc-3 in ALA neurons, involved in the decrease in locomotion during the quiescent state that precedes each larval molt (PubMed:17891142).	0.143036
g28994	-0.679923	5.74761	sp|P02469|LAMB1_MOUSE	Binding to cells via a high affinity receptor, laminin is thought to mediate the attachment, migration and organization of cells into tissues during embryonic development by interacting with other extracellular matrix components. Involved in the organization of the laminar architecture of the cerebral cortex (By similarity). It is probably required for the integrity of the basement membrane/glia limitans that serves as an anchor point for the endfeet of radial glial cells and as a physical barrier to migrating neurons (By similarity). Radial glial cells play a central role in cerebral cortical development, where they act both as the proliferative unit of the cerebral cortex and a scaffold for neurons migrating toward the pial surface (By similarity).	1.09481e-06
g28995	-1.01983	2.12427	sp|Q0IHI7|THAP5_XENLA		9.68309e-05
g28996	-0.0293585	5.18889	sp|Q0DB53|RH52A_ORYSJ		0.816736
g28997	-0.407696	1.39761	sp|Q75HJ0|RH37_ORYSJ		0.122777
g29	-0.183771	2.31058	sp|Q8BZ60|STON2_MOUSE	Adapter protein involved in endocytic machinery. Involved in the synaptic vesicle recycling. May facilitate clathrin-coated vesicle uncoating (By similarity).	0.44848
g290	-0.711079	5.7056	sp|A6QLU6|AGRD1_BOVIN	Orphan receptor. Signals via G(s)-alpha family of G-proteins.	1.57969e-05
g2900	1.1671	4.71705	sp|Q7S4N5|MCA1B_NEUCR	Involved in cell death (apoptosis).	7.04374e-10
g29003	0.711458	3.83537	sp|O00571|DDX3X_HUMAN	Multifunctional ATP-dependent RNA helicase. The ATPase activity can be stimulated by various ribo- and deoxynucleic acids indicative for a relaxed substrate specificity. In vitro can unwind partially double-stranded DNA with a preference for 5'-single-stranded DNA overhangs. Is involved in several steps of gene expression, such as transcription, mRNA maturation, mRNA export and translation. However, the exact mechanisms are not known and some functions may be specific for a subset of mRNAs. Involved in transcriptional regulation. Can enhance transcription from the CDKN1A/WAF1 promoter in a SP1-dependent manner. Found associated with the E-cadherin promoter and can down-regulate transcription from the promoter. Involved in regulation of translation initiation. Proposed to be involved in positive regulation of translation such as of cyclin E1/CCNE1 mRNA and specifically of mRNAs containing complex secondary structures in their 5'UTRs; these functions seem to require RNA helicase activity. Specifically promotes translation of a subset of viral and cellular mRNAs carrying a 5'proximal stem-loop structure in their 5'UTRs and cooperates with the eIF4F complex. Proposed to act prior to 43S ribosomal scanning and to locally destabilize these RNA structures to allow recognition of the mRNA cap or loading onto the 40S subunit. After association with 40S ribosomal subunits seems to be involved in the functional assembly of 80S ribosomes; the function seems to cover translation of mRNAs with structured and non-structured 5'UTRs and is independent of RNA helicase activity. Also proposed to inhibit cap-dependent translation by competetive interaction with EIF4E which can block the EIF4E:EIF4G complex formation. Proposed to be involved in stress response and stress granule assembly; the function is independent of RNA helicase activity and seems to involve association with EIF4E. May be involved in nuclear export of specific mRNAs but not in bulk mRNA export via interactions with XPO1 and NXF1. Also associates with polyadenylated mRNAs independently of NXF1. Associates with spliced mRNAs in an exon junction complex (EJC)-dependent manner and seems not to be directly involved in splicing. May be involved in nuclear mRNA export by association with DDX5 and regulating its nuclear location. Involved in innate immune signaling promoting the production of type I interferon (IFN-alpha and IFN-beta); proposed to act as viral RNA sensor, signaling intermediate and transcriptional coactivator. Involved in TBK1 and IKBKE-dependent IRF3 activation leading to IFNB induction, plays a role of scaffolding adapter that links IKBKE and IRF3 and coordinates their activation. Also found associated with IFNB promoters; the function is independent of IRF3. Can bind to viral RNAs and via association with MAVS/IPS1 and DDX58/RIG-I is thought to induce signaling in early stages of infection. Involved in regulation of apoptosis. May be required for activation of the intrinsic but inhibit activation of the extrinsic apoptotic pathway. Acts as an antiapoptotic protein through association with GSK3A/B and BIRC2 in an apoptosis antagonizing signaling complex; activation of death receptors promotes caspase-dependent cleavage of BIRC2 and DDX3X and relieves the inhibition. May be involved in mitotic chromosome segregation. Is an allosteric activator of CSNK1E, it stimulates CSNK1E-mediated phosphorylation of DVL2 and is involved in the positive regulation of canonical Wnt signaling (PubMed:23413191).	2.47355e-05
g29005	-0.234564	0.676483	sp|O15457|MSH4_HUMAN	Involved in meiotic recombination. Required for reciprocal recombination and proper segregation of homologous chromosomes at meiosis.	0.617115
g29006	-0.193764	2.09742	sp|O15457|MSH4_HUMAN	Involved in meiotic recombination. Required for reciprocal recombination and proper segregation of homologous chromosomes at meiosis.	0.435225
g29007	-0.0870334	7.61212	sp|D3YXK2|SAFB1_MOUSE	Binds to scaffold/matrix attachment region (S/MAR) DNA and forms a molecular assembly point to allow the formation of a 'transcriptosomal' complex (consisting of SR proteins and RNA polymerase II) coupling transcription and RNA processing. Can function as an estrogen receptor corepressor and can also bind to the HSP27 promoter and decrease its transcription. Can inhibit cell proliferation. When associated with RBMX, binds to and stimulates transcription from the SREBF1 promoter.	0.589222
g29008	-0.1916	3.60351			0.254206
g2901	-0.0394412	5.40795	sp|Q4QQQ4|RM45_XENTR		0.784794
g29010	-1.1971	5.23575			3.29458e-08
g29011	-0.426995	2.94916	sp|Q9D1D1|TSN11_MOUSE		0.0257772
g29012	-0.0363467	5.40285	sp|O88343|S4A4_MOUSE	Electrogenic sodium/bicarbonate cotransporter with a Na(+):HCO3(-) stoichiometry varying from 1:2 to 1:3. May regulate bicarbonate influx/efflux at the basolateral membrane of cells and regulate intracellular pH.	0.78576
g29015	-1.08712	2.67119	sp|Q92625|ANS1A_HUMAN	Regulator of different signaling pathways. Regulates EPHA8 receptor tyrosine kinase signaling to control cell migration and neurite retraction (By similarity).	7.34628e-05
g29016	-0.570468	4.72623	sp|Q7Z6G8|ANS1B_HUMAN	Isoform 2 may participate in the regulation of nucleoplasmic coilin protein interactions in neuronal and transformed cells.; Isoform 3 can regulate global protein synthesis by altering nucleolar numbers. ; Isoform 4 may play a role as a modulator of APP processing. Overexpression can down-regulate APP processing.	9.05792e-05
g29017	-0.722239	2.59177	sp|Q92625|ANS1A_HUMAN	Regulator of different signaling pathways. Regulates EPHA8 receptor tyrosine kinase signaling to control cell migration and neurite retraction (By similarity).	0.0450719
g29019	-2.06883	0.784868	sp|P59672|ANS1A_MOUSE	Regulator of different signaling pathways. Regulates EPHA8 receptor tyrosine kinase signaling to control cell migration and neurite retraction.	5.81102e-06
g29020	-0.262091	5.27504	sp|Q6P112|RGL1_DANRE	Probable guanine nucleotide exchange factor.	0.0146073
g29021	-0.18327	3.3325	sp|Q6P2K3|CC067_MOUSE		0.34286
g29022	1.4756	6.04344	sp|Q17RP2|TIGD6_HUMAN		8.65674e-11
g29024	-0.460297	2.07783			0.127351
g2903	0.546263	5.69986	sp|Q6GMK0|MGT4B_DANRE	Glycosyltransferase that participates in the transfer of N-acetylglucosamine (GlcNAc) to the core mannose residues of N-linked glycans. Catalyzes the formation of the GlcNAcbeta1-4 branch on the GlcNAcbeta1-2Manalpha1-3 arm of the core structure of N-linked glycans (By similarity).	3.34223e-06
g29030	-0.823117	3.07318	sp|P62775|MTPN_RAT	Plays a role in the regulation of the growth of actin filaments. Inhibits the activity of the F-actin-capping protein complex formed by the CAPZA1 and CAPZB heterodimer (By similarity). Promotes dimerization of NF-kappa-B subunits and regulates NF-kappa-B transcription factor activity. Promotes growth of cardiomyocytes, but not cardiomyocyte proliferation. Promotes cardiac muscle hypertrophy.	0.000183515
g29031	-0.174401	4.01082	sp|Q5PQ50|NUD19_XENLA	Acyl-CoA diphosphatase that mediates the hydrolysis of a wide range of CoA esters, including choloyl-CoA and branched-chain fatty-acyl-CoA esters.	0.199453
g29032	0.786745	4.27223	sp|Q54V61|NDUB7_DICDI	Accessory subunit of the mitochondrial membrane respiratory chain NADH dehydrogenase (Complex I), that is believed not to be involved in catalysis. Complex I functions in the transfer of electrons from NADH to the respiratory chain. The immediate electron acceptor for the enzyme is believed to be ubiquinone (By similarity).	3.18822e-06
g29033	-0.0867634	4.45355	sp|Q9Z129|RECQ1_MOUSE	Isoform alpha is a DNA helicase that may play a role in the repair of DNA that is damaged by ultraviolet light or other mutagens. Isoform beta may have important roles in the meiotic process. Both isoforms exhibit a magnesium-dependent ATP-dependent DNA-helicase activity that unwinds single- and double-stranded DNA in a 3'-5' direction.	0.515088
g29034	1.03259	1.55493	sp|Q5SX19|PIGL_MOUSE	Involved in the second step of GPI biosynthesis. De-N-acetylation of N-acetylglucosaminyl-phosphatidylinositol (By similarity).	0.000398488
g29038	-0.396942	3.83279	sp|P28749|RBL1_HUMAN	Key regulator of entry into cell division (PubMed:17671431). Directly involved in heterochromatin formation by maintaining overall chromatin structure and, in particular, that of constitutive heterochromatin by stabilizing histone methylation (By similarity). Recruits and targets histone methyltransferases KMT5B and KMT5C, leading to epigenetic transcriptional repression (By similarity). Controls histone H4 'Lys-20' trimethylation (By similarity). Probably acts as a transcription repressor by recruiting chromatin-modifying enzymes to promoters (By similarity). Potent inhibitor of E2F-mediated trans-activation (PubMed:8319904). May act as a tumor suppressor (PubMed:8319904).	0.00252098
g29039	-0.935026	3.71336	sp|Q64701|RBL1_MOUSE	Key regulator of entry into cell division (By similarity). Directly involved in heterochromatin formation by maintaining overall chromatin structure and, in particular, that of constitutive heterochromatin by stabilizing histone methylation (PubMed:15750587). Recruits and targets histone methyltransferases KMT5B and KMT5C, leading to epigenetic transcriptional repression (PubMed:15750587). Controls histone H4 'Lys-20' trimethylation (PubMed:15750587). Probably acts as a transcription repressor by recruiting chromatin-modifying enzymes to promoters (PubMed:15750587). Potent inhibitor of E2F-mediated trans-activation (By similarity). May act as a tumor suppressor (By similarity).	5.20399e-06
g2904	0.517691	2.39124			0.00756721
g29045	0.095104	3.95511	sp|Q8NB59|SYT14_HUMAN	May be involved in the trafficking and exocytosis of secretory vesicles in non-neuronal tissues. Is Ca(2+)-independent.	0.496646
g29046	0.66846	3.23712	sp|A1Z1Q3|MACD2_HUMAN	Removes ADP-ribose from asparatate and glutamate residues in proteins bearing a single ADP-ribose moiety (PubMed:23474714, PubMed:23474712). Inactive towards proteins bearing poly-ADP-ribose (PubMed:23474714, PubMed:23474712). Deacetylates O-acetyl-ADP ribose, a signaling molecule generated by the deacetylation of acetylated lysine residues in histones and other proteins (PubMed:21257746).	4.56738e-05
g29048	-0.0198623	4.01068	sp|Q9ERI6|RDH14_MOUSE	Retinol dehydrogenase with a clear preference for NADP. Displays high activity towards 9-cis, 11-cis and all-trans-retinol. Shows a very weak activity towards 13-cis-retinol. Has no activity towards steroids.	0.885615
g2905	-0.349535	3.19803	sp|Q9ULF5|S39AA_HUMAN	May act as a zinc-influx transporter.	0.0550896
g29050	-0.622614	2.13932	sp|Q9VLC0|VPS54_DROME	May be involved in retrograde transport from early and late endosomes to late Golgi (By similarity). Required during spermatogenesis for sperm individualization.	0.00431301
g29051	-0.288224	4.42395	sp|Q9VLC0|VPS54_DROME	May be involved in retrograde transport from early and late endosomes to late Golgi (By similarity). Required during spermatogenesis for sperm individualization.	0.0211471
g29053	0.0642639	4.65435	sp|Q9CRA8|EXOS5_MOUSE	Non-catalytic component of the RNA exosome complex which has 3'->5' exoribonuclease activity and participates in a multitude of cellular RNA processing and degradation events. In the nucleus, the RNA exosome complex is involved in proper maturation of stable RNA species such as rRNA, snRNA and snoRNA, in the elimination of RNA processing by-products and non-coding 'pervasive' transcripts, such as antisense RNA species and promoter-upstream transcripts (PROMPTs), and of mRNAs with processing defects, thereby limiting or excluding their export to the cytoplasm. The RNA exosome may be involved in Ig class switch recombination (CSR) and/or Ig variable region somatic hypermutation (SHM) by targeting AICDA deamination activity to transcribed dsDNA substrates. In the cytoplasm, the RNA exosome complex is involved in general mRNA turnover and specifically degrades inherently unstable mRNAs containing AU-rich elements (AREs) within their 3' untranslated regions, and in RNA surveillance pathways, preventing translation of aberrant mRNAs. It seems to be involved in degradation of histone mRNA. The catalytic inactive RNA exosome core complex of 9 subunits (Exo-9) is proposed to play a pivotal role in the binding and presentation of RNA for ribonucleolysis, and to serve as a scaffold for the association with catalytic subunits and accessory proteins or complexes (By similarity).	0.57801
g29056	-5.83184	3.66112			8.67991e-16
g29058	-0.518063	0.604069			0.214861
g2906	-0.50383	4.93387	sp|Q504Y0|S39AC_HUMAN	Acts as a zinc-influx transporter (Potential). May be partly involved in the outbreak of schizophrenia.	0.00023726
g29060	-0.534123	6.96322			0.0163468
g29061	0.527841	3.46878			0.00172871
g29065	-2.52116	1.8834	sp|A0A0R4IBK5|R213A_DANRE	E3 ubiquitin-protein ligase involved in angiogenesis (PubMed:21799892). Involved in the non-canonical Wnt signaling pathway in vascular development: acts by mediating ubiquitination and degradation of proteins downstream of rspo3, leading to inhibit the non-canonical Wnt signaling pathway and promoting vessel regression. Also has ATPase activity (By similarity). Also involved in neuromuscular regulation (PubMed:26530008).	1.55284e-08
g29071	0.241418	3.05244	sp|Q6DCX5|PCFT_XENLA	Has been shown to act both as an intestinal proton-coupled high-affinity folate transporter and as an intestinal heme transporter which mediates heme uptake from the gut lumen into duodenal epithelial cells. Shows a higher affinity for folate than heme (By similarity).	0.187377
g29072	-0.269757	3.26059	sp|P0CL18|EIF2D_RABIT	Translation initiation factor that is able to deliver tRNA to the P-site of the eukaryotic ribosome in a GTP-independent manner. The binding of Met-tRNA(I) occurs after the AUG codon finds its position in the P-site of 40S ribosomes, the situation that takes place during initiation complex formation on some specific RNAs. Its activity in tRNA binding with 40S subunits does not require the presence of the aminoacyl moiety. Possesses the unique ability to deliver non-Met (elongator) tRNAs into the P-site of the 40S subunit. In addition to its role in initiation, can promote release of deacylated tRNA and mRNA from recycled 40S subunits following ABCE1-mediated dissociation of post-termination ribosomal complexes into subunits.	0.0704117
g29074	-0.0285171	3.55341	sp|Q61211|EIF2D_MOUSE	Translation initiation factor that is able to deliver tRNA to the P-site of the eukaryotic ribosome in a GTP-independent manner. The binding of Met-tRNA(I) occurs after the AUG codon finds its position in the P-site of 40S ribosomes, the situation that takes place during initiation complex formation on some specific RNAs. Its activity in tRNA binding with 40S subunits does not require the presence of the aminoacyl moiety. Possesses the unique ability to deliver non-Met (elongator) tRNAs into the P-site of the 40S subunit. In addition to its role in initiation, can promote release of deacylated tRNA and mRNA from recycled 40S subunits following ABCE1-mediated dissociation of post-termination ribosomal complexes into subunits (By similarity).	0.887218
g29076	-0.41647	1.85805			0.206352
g2908	0.494729	3.06979	sp|Q6PEH9|S39AA_DANRE	May act as a zinc-influx transporter.	0.00413259
g29082	-0.374768	1.87641	sp|Q4R6I1|GIN1_MACFA		0.184364
g29088	-0.507478	4.90495	sp|Q5ZL91|INT7_CHICK	Component of the Integrator complex, a complex involved in the small nuclear RNAs (snRNA) U1 and U2 transcription and in their 3'-box-dependent processing. May play a role in DNA damage response (DDR) signaling during the S phase.	0.000106966
g29089	-0.0941557	4.08558	sp|Q5VWJ9|SNX30_HUMAN	May be involved in several stages of intracellular trafficking.	0.607955
g29090	-1.53936	4.54917			5.27264e-11
g29091	0.0632086	5.86401	sp|Q4R5U9|SNX7_MACFA	May be involved in several stages of intracellular trafficking.	0.54679
g29092	-0.0867141	5.53047	sp|Q6P6G5|YIPF1_RAT		0.515547
g29093	-0.383288	1.62657	sp|B7QIN3|SMIM7_IXOSC		0.295177
g29099	0.133873	6.43446	sp|B8VIW9|FP_ACRMI		0.198489
g29101	0.333868	5.05261	sp|P79282|FUT8_PIG	Catalyzes the addition of fucose in alpha 1-6 linkage to the first GlcNAc residue, next to the peptide chains in N-glycans.	0.00975367
g29105	-0.392935	4.37798	sp|Q5U3U0|PHYD1_DANRE	Has alpha-ketoglutarate-dependent dioxygenase activity. Does not show detectable activity towards fatty acid CoA thioesters. Is not expected to be active with phytanoyl CoA (By similarity).	0.004307
g29106	0.112795	3.37375	sp|Q8R238|SDSL_MOUSE	Has low serine dehydratase and threonine dehydratase activity.	0.536643
g29107	0.368509	5.77065	sp|Q7ZWS1|DUS3L_XENLA	Catalyzes the synthesis of dihydrouridine, a modified base found in the D-loop of most tRNAs.	0.000460665
g29108	0.235537	4.62016	sp|Q63ZM9|ZN830_XENLA	May act as an important regulator of the cell cycle that participates in the maintenance of genome integrity.	0.083898
g29112	0.202762	2.66354	sp|O60921|HUS1_HUMAN	Component of the 9-1-1 cell-cycle checkpoint response complex that plays a major role in DNA repair. The 9-1-1 complex is recruited to DNA lesion upon damage by the RAD17-replication factor C (RFC) clamp loader complex. Acts then as a sliding clamp platform on DNA for several proteins involved in long-patch base excision repair (LP-BER). The 9-1-1 complex stimulates DNA polymerase beta (POLB) activity by increasing its affinity for the 3'-OH end of the primer-template and stabilizes POLB to those sites where LP-BER proceeds; endonuclease FEN1 cleavage activity on substrates with double, nick, or gap flaps of distinct sequences and lengths; and DNA ligase I (LIG1) on long-patch base excision repair substrates. The 9-1-1 complex is necessary for the recruitment of RHNO1 to sites of double-stranded breaks (DSB) occurring during the S phase.	0.322298
g29113	-0.309732	3.19844	sp|A1DWM3|MFSD6_PIG		0.0677516
g29114	-0.0976268	3.23876	sp|B3S3D5|DDRGK_TRIAD		0.551218
g29115	0.180159	6.36385	sp|Q9H0H5|RGAP1_HUMAN	Component of the centralspindlin complex that serves as a microtubule-dependent and Rho-mediated signaling required for the myosin contractile ring formation during the cell cycle cytokinesis. Required for proper attachment of the midbody to the cell membrane during cytokinesis. Plays key roles in controlling cell growth and differentiation of hematopoietic cells through mechanisms other than regulating Rac GTPase activity. Also involved in the regulation of growth-related processes in adipocytes and myoblasts. May be involved in regulating spermatogenesis and in the RACGAP1 pathway in neuronal proliferation. Shows strong GAP (GTPase activation) activity towards CDC42 and RAC1 and less towards RHOA. Essential for the early stages of embryogenesis. May play a role in regulating cortical activity through RHOA during cytokinesis. May participate in the regulation of sulfate transport in male germ cells.	0.104209
g29116	-0.637363	2.29809	sp|O94910|AGRL1_HUMAN	Calcium-independent receptor of high affinity for alpha-latrotoxin, an excitatory neurotoxin present in black widow spider venom which triggers massive exocytosis from neurons and neuroendocrine cells. Receptor for TENM2 that mediates heterophilic synaptic cell-cell contact and postsynaptic specialization. Receptor probably implicated in the regulation of exocytosis (By similarity).	0.00305609
g29119	-1.06488	0.932822	sp|P01133|EGF_HUMAN	EGF stimulates the growth of various epidermal and epithelial tissues in vivo and in vitro and of some fibroblasts in cell culture. Magnesiotropic hormone that stimulates magnesium reabsorption in the renal distal convoluted tubule via engagement of EGFR and activation of the magnesium channel TRPM6. Can induce neurite outgrowth in motoneurons of the pond snail Lymnaea stagnalis in vitro (PubMed:10964941).	0.0043102
g29124	0.466215	8.55557	sp|Q96B97|SH3K1_HUMAN	Adapter protein involved in regulating diverse signal transduction pathways. Involved in the regulation of endocytosis and lysosomal degradation of ligand-induced receptor tyrosine kinases, including EGFR and MET/hepatocyte growth factor receptor, through an association with CBL and endophilins. The association with CBL, and thus the receptor internalization, may be inhibited by an interaction with PDCD6IP and/or SPRY2. Involved in regulation of ligand-dependent endocytosis of the IgE receptor. Attenuates phosphatidylinositol 3-kinase activity by interaction with its regulatory subunit (By similarity). May be involved in regulation of cell adhesion; promotes the interaction between TTK2B and PDCD6IP. May be involved in the regulation of cellular stress response via the MAPK pathways through its interaction with MAP3K4. Is involved in modulation of tumor necrosis factor mediated apoptosis. Plays a role in the regulation of cell morphology and cytoskeletal organization. Required in the control of cell shape and migration.	2.78458e-06
g29126	-0.384453	1.47783	sp|Q28CZ9|NB5R4_XENTR	NADH-cytochrome b5 reductase involved in endoplasmic reticulum stress response pathway.	0.233514
g29128	-0.0473226	3.62452	sp|Q502I6|NB5R4_DANRE	NADH-cytochrome b5 reductase involved in endoplasmic reticulum stress response pathway.	0.804881
g29129	-1.01489	1.87782			0.0120456
g29130	0.604685	8.19435	sp|Q8VE97|SRSF4_MOUSE	Plays a role in alternative splice site selection during pre-mRNA splicing. Represses the splicing of MAPT/Tau exon 10 (By similarity).	3.38603e-06
g29132	-0.385742	6.64061	sp|Q9Y6P5|SESN1_HUMAN	Functions as an intracellular leucine sensor that negatively regulates the TORC1 signaling pathway through the GATOR complex. In absence of leucine, binds the GATOR subcomplex GATOR2 and prevents TORC1 signaling. Binding of leucine to SESN2 disrupts its interaction with GATOR2 thereby activating the TORC1 signaling pathway (PubMed:25263562, PubMed:26449471). This stress-inducible metabolic regulator may also play a role in protection against oxidative and genotoxic stresses (By similarity). May positively regulate the transcription by NFE2L2 of genes involved in the response to oxidative stress by facilitating the SQSTM1-mediated autophagic degradation of KEAP1 (PubMed:23274085). May have an alkylhydroperoxide reductase activity born by the N-terminal domain of the protein (By similarity). Was originally reported to contribute to oxidative stress resistance by reducing PRDX1 (PubMed:15105503). However, this could not be confirmed (By similarity).	0.000334597
g29133	-0.122696	2.4407			0.604842
g2914	0.407597	5.97621	sp|P11233|RALA_HUMAN	Multifunctional GTPase involved in a variety of cellular processes including gene expression, cell migration, cell proliferation, oncogenic transformation and membrane trafficking. Accomplishes its multiple functions by interacting with distinct downstream effectors. Acts as a GTP sensor for GTP-dependent exocytosis of dense core vesicles. The RALA-exocyst complex regulates integrin-dependent membrane raft exocytosis and growth signaling (PubMed:20005108). Key regulator of LPAR1 signaling and competes with GRK2 for binding to LPAR1 thus affecting the signaling properties of the receptor. Required for anchorage-independent proliferation of transformed cells (PubMed:19306925). During mitosis, supports the stabilization and elongation of the intracellular bridge between dividing cells. Cooperates with EXOC2 to recruit other components of the exocyst to the early midbody (PubMed:18756269).	7.12875e-05
g29144	-0.203461	4.43773	sp|Q922B6|TRAF7_MOUSE	E3 ubiquitin ligase capable of auto-ubiquitination, following phosphorylation by MAP3K3. Potentiates MEKK3-mediated activation of the NF-kappa-B, JUN/AP1 and DDIT3 transcriptional regulators. Induces apoptosis when overexpressed. Plays a role in the phosphorylation of MAPK1 and/or MAPK3, probably via its interaction with MAP3K3.	0.174538
g29148	0.00587181	4.45246	sp|Q0VA77|ENPP4_XENTR	Hydrolyzes extracellular Ap3A into AMP and ADP, and Ap4A into AMP and ATP. Ap3A and Ap4A are diadenosine polyphosphates thought to induce proliferation of vascular smooth muscle cells. Acts as a procoagulant, mediating platelet aggregation at the site of nascent thrombus via release of ADP from Ap3A and activation of ADP receptors (By similarity).	0.970484
g29149	-0.52896	2.93582	sp|Q5RD78|HECD2_PONAB	Probable E3 ubiquitin-protein ligase which accepts ubiquitin from an E2 ubiquitin-conjugating enzyme in the form of a thioester and then directly transfers the ubiquitin to targeted substrates.	0.00339533
g2915	-0.269109	4.77561			0.0433601
g29150	-0.240117	1.69441	sp|Q5U5R9|HECD2_HUMAN	Probable E3 ubiquitin-protein ligase which accepts ubiquitin from an E2 ubiquitin-conjugating enzyme in the form of a thioester and then directly transfers the ubiquitin to targeted substrates.	0.474283
g29152	-0.0520496	4.48744	sp|Q2YDW2|MSTO1_MOUSE	Involved in the regulation of mitochondrial distribution and morphology. Required for mitochondrial fusion and mitochondrial network formation.	0.78405
g29153	0.0234638	4.35979	sp|Q99LZ3|SLD5_MOUSE	The GINS complex plays an essential role in the initiation of DNA replication, and progression of DNA replication forks. GINS4 is important for GINS complex assembly. GINS complex seems to bind preferentially to single-stranded DNA (By similarity).	0.872629
g29157	-0.386504	5.88292	sp|Q9NQX1|PRDM5_HUMAN	Sequence-specific DNA-binding transcription factor. Represses transcription at least in part by recruitment of the histone methyltransferase EHMT2/G9A and histone deacetylases such as HDAC1. Regulates hematopoiesis-associated protein-coding and microRNA (miRNA) genes. May regulate the expression of proteins involved in extracellular matrix development and maintenance, including fibrillar collagens, such as COL4A1 and COL11A1, connective tissue components, such as HAPLN1, and molecules regulating cell migration and adhesion, including EDIL3 and TGFB2. May cause G2/M arrest and apoptosis in cancer cells.	0.000277394
g29159	-1.46883	8.08326	sp|P55196|AFAD_HUMAN	Belongs to an adhesion system, probably together with the E-cadherin-catenin system, which plays a role in the organization of homotypic, interneuronal and heterotypic cell-cell adherens junctions (AJs) (By similarity). Nectin- and actin-filament-binding protein that connects nectin to the actin cytoskeleton (PubMed:11024295). May play a key role in the organization of epithelial structures of the embryonic ectoderm (By similarity). Essential for the organization of adherens junctions (PubMed:30463011).	1.18553e-05
g29161	0.190047	3.11121	sp|E7FDB3|NANO1_DANRE	Acts as a translational repressor. Can mediate repression affecting different steps in the translation process: cap-driven, IRES-driven, polyadenylated RNAs or nonpolyadenylated RNAs (By similarity). Essential for the development of primordial germ cells (PGCs) by ensuring their proper migration and survival.	0.457245
g29164	-5.93455	0.864868			2.59949e-09
g29167	-0.823744	6.76443	sp|A0JMY5|NFXL1_XENLA		7.05862e-08
g29168	-0.57889	3.71008	sp|Q6ZNB6|NFXL1_HUMAN		0.000318046
g29169	-0.624423	4.75308			6.54472e-06
g29170	-0.0530193	7.77952	sp|Q9NQW1|SC31B_HUMAN	As a component of the coat protein complex II (COPII), may function in vesicle budding and cargo export from the endoplasmic reticulum.	0.56588
g29173	0.335207	6.77302	sp|Q7SYD5|SC31A_DANRE	Component of the coat protein complex II (COPII) which promotes the formation of transport vesicles from the endoplasmic reticulum (ER). The coat has two main functions, the physical deformation of the endoplasmic reticulum membrane into vesicles and the selection of cargo molecules (By similarity).	0.0103174
g29176	-0.894224	3.88853	sp|Q9VZS6|NSMA_DROME		3.53193e-07
g29177	0.135309	3.55495	sp|O94966|UBP19_HUMAN	Deubiquitinating enzyme that regulates the degradation of various proteins. Deubiquitinates and prevents proteasomal degradation of RNF123 which in turn stimulates CDKN1B ubiquitin-dependent degradation thereby playing a role in cell proliferation. Involved in decreased protein synthesis in atrophying skeletal muscle. Modulates transcription of major myofibrillar proteins. Also involved in turnover of endoplasmic-reticulum-associated degradation (ERAD) substrates. Regulates the stability of BIRC2/c-IAP1 and BIRC3/c-IAP2 by preventing their ubiquitination. Required for cells to mount an appropriate response to hypoxia and rescues HIF1A from degradation in a non-catalytic manner. Plays an important role in 17 beta-estradiol (E2)-inhibited myogenesis. Decreases the levels of ubiquitinated proteins during skeletal muscle formation and acts to repress myogenesis. Exhibits a preference towards 'Lys-63'-linked ubiquitin chains.	0.403428
g29180	0.454183	2.84446	sp|P12258|HOBOT_DROME	Essential for hobo transposase activity.	0.00735476
g29182	0.333682	3.10373	sp|Q9Z1T5|DEAF1_MOUSE	Transcription factor that binds to sequence with multiple copies of 5'-TTC[CG]G-3' present in its own promoter and that of the HNRPA2B1 gene. Down-regulates transcription of these genes. Binds to the retinoic acid response element (RARE) 5'-AGGGTTCACCGAAAGTTCA-3'. Activates the proenkephalin gene independently of promoter binding, probably through protein-protein interaction (By similarity). Regulates epithelial cell proliferation and side-branching in the mammary gland. Required for neural tube closure and skeletal patterning. Controls the expression of peripheral tissue antigens in pancreatic lymph nodes. Isoform 1 displays greater transcriptional activity than isoform 2. Isoform 2 may inhibit transcriptional activity of isoform 1 by interacting with it and retaining it in the cytoplasm. Transcriptional activator of EIF4G3 (By similarity). May also involved in behavior (PubMed:24726472).	0.0268596
g29186	-2.26743	2.35881	sp|A0A0R4I9Y1|R213B_DANRE	Has both E3 ubiquitin-protein ligase and ATPase activities.	6.37999e-10
g29187	-1.7234	2.99559	sp|Q95SX7|RTBS_DROME		3.62915e-08
g2919	0.203247	2.40832			0.397118
g29192	-1.15323	3.67418	sp|Q8BYH7|TBC17_MOUSE	Probable GTPase-activating protein for Rab8; its transient association with Rab8 is mediated by OPTN. Inhibits Rab8-mediated endocytic trafficking, such as of transferrin receptor (TfR) and reduces Rab8 recruitnment to tubules emanating from the endocytic recycling compartment (ERC). Involved in regulation of autophagy. Mediates inhibition of autophagy caused by the OPTN variant GLC1E LYS-50; the function requires its catalytic activity, however, the involved Rab is not known (By similarity).	4.64753e-06
g29197	-0.0332918	5.57966	sp|Q9CXF4|TBC15_MOUSE	Acts as a GTPase activating protein for RAB7A. Does not act on RAB4, RAB5 or RAB6.	0.816345
g29198	0.189562	3.75055	sp|Q6NYX8|PITH1_DANRE		0.254268
g29199	-2.20082	0.0930269			0.00930501
g292	0.974899	4.7212			7.04374e-10
g2920	-0.10775	3.75597	sp|Q5F361|TBCK_CHICK	Involved in the modulation of mTOR signaling and expression of mTOR complex components. Involved in the regulation of cell proliferation and growth. Involved in the control of actin-cytoskeleton organization.	0.387801
g29200	-0.860043	5.96232	sp|Q92576|PHF3_HUMAN		8.51115e-06
g29201	0.21707	3.15112	sp|P62311|LSM3_MOUSE	Plays role in pre-mRNA splicing as component of the U4/U6-U5 tri-snRNP complex that is involved in spliceosome assembly, and as component of the precatalytic spliceosome (spliceosome B complex). The heptameric LSM2-8 complex binds specifically to the 3'-terminal U-tract of U6 snRNA.	0.265984
g29203	-0.440063	2.11029	sp|Q8IYT8|ULK2_HUMAN	Serine/threonine-protein kinase involved in autophagy in response to starvation. Acts upstream of phosphatidylinositol 3-kinase PIK3C3 to regulate the formation of autophagophores, the precursors of autophagosomes. Part of regulatory feedback loops in autophagy: acts both as a downstream effector and a negative regulator of mammalian target of rapamycin complex 1 (mTORC1) via interaction with RPTOR. Activated via phosphorylation by AMPK, also acts as a negative regulator of AMPK through phosphorylation of the AMPK subunits PRKAA1, PRKAB2 and PRKAG1. May phosphorylate ATG13/KIAA0652, FRS2, FRS3 and RPTOR; however such data need additional evidences. Not involved in ammonia-induced autophagy or in autophagic response of cerebellar granule neurons (CGN) to low potassium concentration. Plays a role early in neuronal differentiation and is required for granule cell axon formation: may govern axon formation via Ras-like GTPase signaling and through regulation of the Rab5-mediated endocytic pathways within developing axons.	0.0556716
g29205	0.343848	1.58407	sp|Q68CL5|TPGS2_HUMAN		0.199942
g29209	-1.65933	1.43242	sp|Q95LT8|TT39B_MACFA	Regulates high density lipoprotein (HDL) cholesterol metabolism by promoting the ubiquitination and degradation of the oxysterols receptors LXR (NR1H2 and NR1H3).	7.01145e-05
g29211	0.241441	4.95332	sp|P50904|RASA1_RAT	Inhibitory regulator of the Ras-cyclic AMP pathway. Stimulates the GTPase of normal but not oncogenic Ras p21 (By similarity).	0.0329457
g29218	-0.942777	0.723295	sp|B4JHB4|ASUN_DROGR	Plays a role as a regulator of spermatogenesis. Crucial regulator of the mitotic cell cycle and development. Required for the correct dynein-dynactin perinuclear localization important for nucleus-centrosome coupling that occur upon meiotic progression of primary spermatocytes. Crucial regulator of the mitotic cell cycle and development. Plays a role in sperm motility and fertility. May have a role in the PNG/PLU/GNU pathway (By similarity).	0.0258866
g29219	-0.21598	3.80241	sp|P35072|TCB1_CAEBR	Probably essential for transposable element Tcb1 transposition. The insertion of Tcb1 is the main cause of spontaneous mutations.	0.163664
g2922	0.284078	3.65954	sp|P63417|YHBS_ECOLI		0.102101
g29221	-0.000807287	4.00838	sp|Q8QZV7|ASUN_MOUSE	Crucial regulator of the mitotic cell cycle and development. At prophase, required for dynein anchoring to the nuclear envelope important for proper centrosome-nucleus coupling. At G2/M phase, may be required for proper spindle formation and execution of cytokinesis. Probable component of the Integrator (INT) complex, a complex involved in the small nuclear RNAs (snRNA) U1 and U2 transcription and in their 3'-box-dependent processing.	0.996012
g29222	0.313075	4.41739	sp|Q2KIQ4|COQ2_BOVIN	Catalyzes the prenylation of para-hydroxybenzoate (PHB) with an all-trans polyprenyl group. Mediates the second step in the final reaction sequence of coenzyme Q (CoQ) biosynthesis, which is the condensation of the polyisoprenoid side chain with PHB, generating the first membrane-bound Q intermediate.	0.00924346
g29229	-0.57866	1.50074	sp|P21328|RTJK_DROME		0.0401646
g2923	0.072043	6.32989	sp|Q6DHC3|S2540_DANRE		0.511308
g29231	0.151228	8.19537	sp|P26638|SYSC_MOUSE	Catalyzes the attachment of serine to tRNA(Ser) in a two-step reaction: serine is first activated by ATP to form Ser-AMP and then transferred to the acceptor end of tRNA(Ser). Is probably also able to aminoacylate tRNA(Sec) with serine, to form the misacylated tRNA L-seryl-tRNA(Sec), which will be further converted into selenocysteinyl-tRNA(Sec). In the nucleus, binds to the VEGFA core promoter and prevents MYC binding and transcriptional activation by MYC. Recruits SIRT2 to the VEGFA promoter, promoting deacetylation of histone H4 at 'Lys-16' (H4K16). Thereby, inhibits the production of VEGFA and sprouting angiogenesis mediated by VEGFA.	0.204566
g29234	1.17615	6.44906	sp|Q28E95|SH3R1_XENTR	Has E3 ubiquitin-protein ligase activity. In the absence of an external substrate, it can catalyze self-ubiquitination. Acts as a scaffold protein that contributes to the effective activation of the JNK signaling pathway.	7.76205e-12
g29235	-0.502032	5.56875	sp|A2BGR3|ERC6L_DANRE	DNA helicase that acts as an essential component of the spindle assembly checkpoint. Contributes to the mitotic checkpoint by recruiting MAD2 to kinetochores and monitoring tension on centromeric chromatin. Acts as a tension sensor that associates with catenated DNA which is stretched under tension until it is resolved during anaphase. Functions as ATP-dependent DNA translocase. Can promote Holliday junction branch migration (in vitro).	0.000102579
g29236	-0.241832	1.5924			0.472756
g29238	-0.693845	3.73443	sp|A6QQR4|ERC6L_BOVIN	DNA helicase that acts as an essential component of the spindle assembly checkpoint. Contributes to the mitotic checkpoint by recruiting MAD2 to kinetochores and monitoring tension on centromeric chromatin. Acts as a tension sensor that associates with catenated DNA which is stretched under tension until it is resolved during anaphase. Functions as ATP-dependent DNA translocase. Can promote Holliday junction branch migration (in vitro).	9.38312e-05
g29243	-0.532198	1.40677			0.0599121
g29248	-0.286126	2.81282			0.199942
g29249	0.024455	4.31816	sp|P62597|POTE1_CHICK	Component of the telomerase ribonucleoprotein (RNP) complex that is essential for the replication of chromosome termini. Is a component of the double-stranded telomeric DNA-binding TRF1 complex that is involved in the regulation of telomere length by cis-inhibition of telomerase. Also acts as a single-stranded telomeric DNA-binding protein and thus may act as a downstream effector of the TRF1 complex and may transduce information about telomere maintenance and/or length to the telomere terminus. Binds to at least two telomeric single-stranded 5'-TTAGGG-3' repeats (G-strand). Its activity is TERT dependent but it does not increase TERT activity (By similarity).	0.854122
g29250	0.0788423	4.83565	sp|Q3UTQ8|CDKL5_MOUSE	Mediates phosphorylation of MECP2. May regulate ciliogenesis.	0.53742
g29251	0.463543	0.89848	sp|P21329|RTJK_DROFU		0.204869
g29252	0.449907	1.48686	sp|Q5SVZ6|ZMYM1_HUMAN		0.208032
g29253	-0.397304	3.64277	sp|Q14154|DELE_HUMAN	Essential for the induction of death receptor-mediated apoptosis through the regulation of caspase activation.	0.0449009
g29256	-0.833951	2.13433	sp|B9DFR3|PAE9_ARATH	Hydrolyzes acetyl esters in homogalacturonan regions of pectin. In type I primary cell wall, galacturonic acid residues of pectin can be acetylated at the O-2 and O-3 positions. Decreasing the degree of acetylation of pectin gels in vitro alters their physical properties.	0.000589038
g29257	0.756715	3.77472	sp|Q8SQ72|SGCG_CANLF	Component of the sarcoglycan complex, a subcomplex of the dystrophin-glycoprotein complex which forms a link between the F-actin cytoskeleton and the extracellular matrix.	2.10518e-06
g29258	-0.659516	2.43221	sp|Q5ZKP7|S2536_CHICK	Mitochondrial transporter that imports/exports pyrimidine nucleotides into and from mitochondria. Transports preferentially cytosine and uracil (deoxy)nucleoside mono-, di-, and triphosphates by uniport and antiport mechanism.	0.00361997
g29259	0.0706895	2.05831	sp|Q6DG32|S2536_DANRE		0.796735
g29260	-0.0364076	3.89976	sp|Q6PG95|CRML_MOUSE		0.826019
g29261	-0.0132056	6.66762			0.922927
g29262	1.08831	2.30562	sp|Q8WP23|BOLL_MACFA	Probable RNA-binding protein, which may be required during spermatogenesis. May act by binding to the 3'-UTR of mRNAs and regulating their translation (By similarity).	8.46863e-05
g29263	-0.684646	4.27681	sp|Q92608|DOCK2_HUMAN	Involved in cytoskeletal rearrangements required for lymphocyte migration in response of chemokines. Activates RAC1 and RAC2, but not CDC42, by functioning as a guanine nucleotide exchange factor (GEF), which exchanges bound GDP for free GTP. May also participate in IL2 transcriptional activation via the activation of RAC2.	5.22488e-05
g29264	-0.499637	5.16922	sp|Q14185|DOCK1_HUMAN	Involved in cytoskeletal rearrangements required for phagocytosis of apoptotic cells and cell motility. Along with DOCK1, mediates CRK/CRKL regulation of epithelial and endothelial cell spreading and migration on type IV collagen (PubMed:19004829). Functions as a guanine nucleotide exchange factor (GEF), which activates Rac Rho small GTPases by exchanging bound GDP for free GTP. Its GEF activity may be enhanced by ELMO1 (PubMed:8657152).	0.00179556
g29265	-0.0674432	6.21696	sp|Q9DGG6|ADCY9_CHICK	Adenylyl cyclase that catalyzes the formation of the signaling molecule cAMP in response to activation of G protein-coupled receptors.	0.501308
g29266	0.284533	6.93578	sp|P51830|ADCY9_MOUSE	Adenylyl cyclase that catalyzes the formation of the signaling molecule cAMP in response to activation of G protein-coupled receptors. Contributes to signaling cascades activated by CRH (corticotropin-releasing factor), corticosteroids and by beta-adrenergic receptors.	0.0190376
g29267	0.165943	3.23892			0.348191
g29268	-0.533025	2.75372			0.00657878
g29271	-0.334599	3.53709	sp|Q5F3X0|LCLT1_CHICK	Exhibits acyl-CoA:lysocardiolipin acyltransferase (ALCAT) activity; catalyzes the reacylation of lyso-cardiolipin to cardiolipin (CL), a key step in CL remodeling (By similarity). Recognizes both monolysocardiolipin and dilysocardiolipin as substrates with a preference for linoleoyl-CoA and oleoyl-CoA as acyl donors (By similarity). Also exhibits 1-acyl-sn-glycerol-3-phosphate acyltransferase activity (AGPAT) activity; converts 1-acyl-sn-glycerol-3- phosphate (lysophosphatidic acid or LPA) into 1,2-diacyl-sn-glycerol-3- phosphate (phosphatidic acid or PA) by incorporating an acyl moiety at the sn-2 position of the glycerol backbone (By similarity). Possesses both lysophosphatidylinositol acyltransferase (LPIAT) and lysophosphatidylglycerol acyltransferase (LPGAT) activities (By similarity). Required for establishment of the hematopoietic and endothelial lineages (By similarity).	0.0226659
g29277	0.223228	5.88075	sp|Q60452|ERCC2_CRIGR	ATP-dependent 5'-3' DNA helicase, component of the general transcription and DNA repair factor IIH (TFIIH) core complex, which is involved in general and transcription-coupled nucleotide excision repair (NER) of damaged DNA and, when complexed to CAK, in RNA transcription by RNA polymerase II. In NER, TFIIH acts by opening DNA around the lesion to allow the excision of the damaged oligonucleotide and its replacement by a new DNA fragment. The ATP-dependent helicase activity of XPD/ERCC2 is required for DNA opening. In transcription, TFIIH has an essential role in transcription initiation. When the pre-initiation complex (PIC) has been established, TFIIH is required for promoter opening and promoter escape. Phosphorylation of the C-terminal tail (CTD) of the largest subunit of RNA polymerase II by the kinase module CAK controls the initiation of transcription. XPD/ERCC2 acts by forming a bridge between CAK and the core-TFIIH complex. Involved in the regulation of vitamin-D receptor activity. As part of the mitotic spindle-associated MMXD complex it plays a role in chromosome segregation. Might have a role in aging process and could play a causative role in the generation of skin cancers.	0.0175165
g29278	-1.24558	1.95177	sp|O08811|ERCC2_MOUSE	ATP-dependent 5'-3' DNA helicase, component of the general transcription and DNA repair factor IIH (TFIIH) core complex, which is involved in general and transcription-coupled nucleotide excision repair (NER) of damaged DNA and, when complexed to CAK, in RNA transcription by RNA polymerase II. In NER, TFIIH acts by opening DNA around the lesion to allow the excision of the damaged oligonucleotide and its replacement by a new DNA fragment. The ATP-dependent helicase activity of XPD/ERCC2 is required for DNA opening. In transcription, TFIIH has an essential role in transcription initiation. When the pre-initiation complex (PIC) has been established, TFIIH is required for promoter opening and promoter escape. Phosphorylation of the C-terminal tail (CTD) of the largest subunit of RNA polymerase II by the kinase module CAK controls the initiation of transcription. XPD/ERCC2 acts by forming a bridge between CAK and the core-TFIIH complex. Involved in the regulation of vitamin-D receptor activity. As part of the mitotic spindle-associated MMXD complex it plays a role in chromosome segregation. Might have a role in aging process and could play a causative role in the generation of skin cancers.	0.000244652
g29279	-0.023123	5.25173	sp|A7RP64|PNO1_NEMVE		0.900769
g29282	1.02724	6.10055	sp|A7RP64|PNO1_NEMVE		2.92981e-10
g29284	0.0317433	3.18771	sp|Q9NBX4|RTXE_DROME		0.881601
g29285	-0.096722	1.35647			0.801833
g29286	-1.27899	7.09835	sp|Q7Z333|SETX_HUMAN	Probable RNA/DNA helicase involved in diverse aspects of RNA metabolism and genomic integrity. Plays a role in transcription regulation by its ability to modulate RNA Polymerase II (Pol II) binding to chromatin and through its interaction with proteins involved in transcription (PubMed:19515850, PubMed:21700224). Contributes to the mRNA splicing efficiency and splice site selection (PubMed:19515850). Required for the resolution of R-loop RNA-DNA hybrid formation at G-rich pause sites located downstream of the poly(A) site, allowing XRN2 recruitment and XRN2-mediated degradation of the downstream cleaved RNA and hence efficient RNA polymerase II (RNAp II) transcription termination (PubMed:19515850, PubMed:21700224, PubMed:26700805). Required for the 3' transcriptional termination of PER1 and CRY2, thus playing an important role in the circadian rhythm regulation (By similarity). Involved in DNA double-strand breaks damage response generated by oxidative stress (PubMed:17562789). In association with RRP45, targets the RNA exosome complex to sites of transcription-induced DNA damage (PubMed:24105744). Plays a role in the development and maturation of germ cells: essential for male meiosis, acting at the interface of transcription and meiotic recombination, and in the process of gene silencing during meiotic sex chromosome inactivation (MSCI) (By similarity). May be involved in telomeric stability through the regulation of telomere repeat-containing RNA (TERRA) transcription (PubMed:21112256). Plays a role in neurite outgrowth in hippocampal cells through FGF8-activated signaling pathways. Inhibits retinoic acid-induced apoptosis (PubMed:21576111).	0.000182394
g29290	1.44688	0.625223	sp|P21328|RTJK_DROME		0.0033803
g29295	0.281872	2.22033	sp|O22943|STL1_ARATH	Probable glycosyltransferase regulating the assembly and trafficking of cellulose synthase complexes.	0.15226
g29298	0.576014	4.74112	sp|Q9VZW5|FMAR_DROME	A receptor for the FMRFamide peptides. Reacts with high affinity to FMRFamide and intrinsic FMRFamide-related peptides.	3.29325e-05
g29299	0.818427	6.17985	sp|Q9D0F3|LMAN1_MOUSE	Mannose-specific lectin. May recognize sugar residues of glycoproteins, glycolipids, or glycosylphosphatidyl inositol anchors and may be involved in the sorting or recycling of proteins, lipids, or both. The LMAN1-MCFD2 complex forms a specific cargo receptor for the ER-to-Golgi transport of selected proteins (By similarity).	9.99804e-09
g29304	0.0525541	3.2111	sp|Q5EAU9|RMD3_XENLA	Involved in cellular calcium homeostasis regulation.	0.794069
g29308	0.399793	3.47838	sp|Q4L235|ACSF4_HUMAN	Covalently binds beta-alanine in an ATP-dependent manner to form a thioester bond with its phosphopantetheine group and transfers it to an, as yet, unknown acceptor. May be required for a post-translational protein modification or for post-transcriptional modification of an RNA.	0.0198293
g29309	-0.0749327	5.6222	sp|Q8TB61|S35B2_HUMAN	Mediates the transport of adenosine 3'-phospho 5'-phosphosulfate (PAPS), from cytosol into Golgi. PAPS is a universal sulfuryl donor for sulfation events that take place in the Golgi. May indirectly participate in activation of the NF-kappa-B and MAPK pathways.	0.590203
g29311	-0.0472488	4.46184	sp|Q4JIJ3|METH_BOVIN	Catalyzes the transfer of a methyl group from methyl-cobalamin to homocysteine, yielding enzyme-bound cob(I)alamin and methionine. Subsequently, remethylates the cofactor using methyltetrahydrofolate (By similarity).	0.705535
g29317	-0.749301	2.56728	sp|Q6DCX5|PCFT_XENLA	Has been shown to act both as an intestinal proton-coupled high-affinity folate transporter and as an intestinal heme transporter which mediates heme uptake from the gut lumen into duodenal epithelial cells. Shows a higher affinity for folate than heme (By similarity).	0.00162416
g29319	0.220065	6.619	sp|O15118|NPC1_HUMAN	Intracellular cholesterol transporter which acts in concert with NPC2 and plays an important role in the egress of cholesterol from the endosomal/lysosomal compartment (PubMed:9211849, PubMed:9927649, PubMed:10821832, PubMed:18772377, PubMed:27238017, PubMed:12554680). Unesterified cholesterol that has been released from LDLs in the lumen of the late endosomes/lysosomes is transferred by NPC2 to the cholesterol-binding pocket in the N-terminal domain of NPC1 (PubMed:9211849, PubMed:9927649, PubMed:18772377, PubMed:19563754, PubMed:27238017, PubMed:28784760). Cholesterol binds to NPC1 with the hydroxyl group buried in the binding pocket (PubMed:19563754). Binds oxysterol with higher affinity than cholesterol. May play a role in vesicular trafficking in glia, a process that may be crucial for maintaining the structural and functional integrity of nerve terminals (Probable).	0.0227008
g2932	0.151703	0.809065	sp|Q708S3|ASI4B_DANRE	Probable cation channel with high affinity for sodium.	0.706357
g29325	0.193871	7.56018	sp|P56941|NPC1_PIG	Intracellular cholesterol transporter which acts in concert with NPC2 and plays an important role in the egress of cholesterol from the endosomal/lysosomal compartment. Unesterified cholesterol that has been released from LDLs in the lumen of the late endosomes/lysosomes is transferred by NPC2 to the cholesterol-binding pocket in the N-terminal domain of NPC1. Cholesterol binds to NPC1 with the hydroxyl group buried in the binding pocket. Binds oxysterol with higher affinity than cholesterol (By similarity). May play a role in vesicular trafficking in glia, a process that may be crucial for maintaining the structural and functional integrity of nerve terminals (Probable).	0.093609
g29327	0.32792	3.81815	sp|Q96AJ9|VTI1A_HUMAN	V-SNARE that mediates vesicle transport pathways through interactions with t-SNAREs on the target membrane. These interactions are proposed to mediate aspects of the specificity of vesicle trafficking and to promote fusion of the lipid bilayers. Involved in vesicular transport from the late endosomes to the trans-Golgi network. Along with VAMP7, involved in an non-conventional RAB1-dependent traffic route to the cell surface used by KCNIP1 and KCND2. May be involved in increased cytokine secretion associated with cellular senescence.	0.0202868
g29329	-3.55361	1.43926			1.10029e-09
g29330	0.111588	3.80737	sp|Q28CQ7|SUV92_XENTR	Histone methyltransferase that specifically trimethylates 'Lys-9' of histone H3 using monomethylated H3 'Lys-9' as substrate. H3 'Lys-9' trimethylation represents a specific tag for epigenetic transcriptional repression by recruiting HP1 (CBX1, CBX3 and/or CBX5) proteins to methylated histones. Mainly functions in heterochromatin regions, thereby playing a central role in the establishment of constitutive heterochromatin at pericentric and telomere regions. H3 'Lys-9' trimethylation is also required to direct DNA methylation at pericentric repeats. SUV39H1 is targeted to histone H3 via its interaction with RB1 and is involved in many processes (By similarity).	0.424015
g29334	0.319871	3.40291	sp|H3ZPL1|ARAT1_THELN	Catalyzes the transamination of phenylalanine, tyrosine and tryptophan. Shows virtually no activity towards aspartic acid, alanine, valine or isoleucine.	0.110756
g29336	-0.448373	1.46141			0.148035
g29339	-0.492165	5.25896			0.00370812
g29340	-1.9814	1.88186			1.44897e-07
g29343	0.269592	0.384268			0.734244
g29344	0.102763	11.5723	sp|Q00341|VIGLN_HUMAN	Appears to play a role in cell sterol metabolism. It may function to protect cells from over-accumulation of cholesterol.	0.482032
g29345	0.090901	2.59633	sp|P57729|RAB38_HUMAN	May be involved in melanosomal transport and docking. Involved in the proper sorting of TYRP1. Involved in peripheral melanosomal distribution of TYRP1 in melanocytes; the function, which probably is implicating vesicle-trafficking, includes cooperation with ANKRD27 and VAMP7 (By similarity). Plays a role in the maturation of phagosomes that engulf pathogens, such as S.aureus and M.tuberculosis (PubMed:21255211). Plays an important role in the control of melanin production and melanosome biogenesis (PubMed:23084991). In concert with RAB32, regulates the proper trafficking of melanogenic enzymes TYR, TYRP1 and DCT/TYRP2 to melanosomes in melanocytes (By similarity).	0.715202
g29346	0.414831	6.53919	sp|O70585|DTNB_MOUSE		0.000111141
g29352	-0.946573	4.40875			3.47856e-06
g29355	0.41624	6.36713	sp|Q71MB6|SO4C1_RAT	Organic anion transporter, capable of transporting pharmacological substances such as digoxin, ouabain, thyroxine, methotrexate and cAMP. May participate in the regulation of membrane transport of ouabain. Involved in the uptake of the dipeptidyl peptidase-4 inhibitor sitagliptin and hence may play a role in its transport into and out of renal proximal tubule cells. May be involved in the first step of the transport pathway of digoxin and various compounds into the urine in the kidney. May be involved in sperm maturation by enabling directed movement of organic anions and compounds within or between cells. This ion-transporting process is important to maintain the strict epididymal homeostasis necessary for sperm maturation. May have a role in secretory functions since seminal vesicle epithelial cells are assumed to secrete proteins involved in decapacitation by modifying surface proteins to facilitate the acquisition of the ability to fertilize the egg.	1.96195e-05
g29358	0.0693479	4.32178	sp|Q8BGD4|SO4C1_MOUSE	Organic anion transporter, capable of transporting pharmacological substances such as digoxin, ouabain, thyroxine, methotrexate and cAMP. May participate in the regulation of membrane transport of ouabain. Involved in the uptake of the dipeptidyl peptidase-4 inhibitor sitagliptin and hence may play a role in its transport into and out of renal proximal tubule cells. May be involved in the first step of the transport pathway of digoxin and various compounds into the urine in the kidney. May be involved in sperm maturation by enabling directed movement of organic anions and compounds within or between cells. This ion-transporting process is important to maintain the strict epididymal homeostasis necessary for sperm maturation. May have a role in secretory functions since seminal vesicle epithelial cells are assumed to secrete proteins involved in decapacitation by modifying surface proteins to facilitate the acquisition of the ability to fertilize the egg.	0.620837
g29359	0.253434	6.30731	sp|Q5ZIN1|NUDC_CHICK	Plays a role in neurogenesis and neuronal migration. Necessary for correct formation of mitotic spindles and chromosome separation during mitosis. Necessary for cytokinesis and cell proliferation (By similarity).	0.00729152
g2936	0.084226	3.59186			0.611448
g29360	0.0166462	2.99464			0.945501
g29364	0.227668	1.3289			0.491956
g29365	0.845059	1.05799			0.0583428
g29366	-0.0263419	4.29599	sp|Q9P2W9|STX18_HUMAN	Syntaxin that may be involved in targeting and fusion of Golgi-derived retrograde transport vesicles with the ER.	0.856878
g29367	-0.391792	3.55974	sp|Q9SIN9|PLA13_ARATH	Acylhydrolase that catalyzes the hydrolysis of phosphatidylcholine at the sn-1 position. Has a strong galactolipase activity toward monogalactosyldiacylglycerol (MGDG) and digalactosyldiacylglycerol (DGDG). Low triacylglycerol (TAG) lipase activity. Plays a role in plant growth and in leaf senescence.	0.00764781
g29368	-0.351931	1.91807			0.120178
g29369	0.0334125	1.83487			0.926305
g29373	-0.0361416	5.46998	sp|O60502|OGA_HUMAN	Isoform 1: Cleaves GlcNAc but not GalNAc from O-glycosylated proteins. Can use p-nitrophenyl-beta-GlcNAc and 4-methylumbelliferone-GlcNAc as substrates but not p-nitrophenyl-beta-GalNAc or p-nitrophenyl-alpha-GlcNAc (in vitro) (PubMed:11148210). Does not bind acetyl-CoA and does not have histone acetyltransferase activity (PubMed:24088714).	0.742903
g29374	-0.217029	4.39976	sp|Q96N46|TTC14_HUMAN		0.0800909
g29375	0.453473	4.05117	sp|Q6AYP6|SAXO1_RAT	May play a role in the regulation of cilium length. Stabilizes microtubules at low temperature.	0.00146199
g29378	-0.158254	2.00281	sp|Q14129|DGCR6_HUMAN	May play a role in neural crest cell migration into the third and fourth pharyngeal pouches.	0.493806
g29379	-0.268363	5.64915	sp|Q5R673|MINA_PONAB	Oxygenase that can act as both a histone lysine demethylase and a ribosomal histidine hydroxylase. Is involved in the demethylation of trimethylated 'Lys-9' on histone H3 (H3K9me3), leading to an increase in ribosomal RNA expression. Also catalyzes the hydroxylation of 60S ribosomal protein L27a on 'His-39'. May play an important role in cell growth and survival. May be involved in ribosome biogenesis, most likely during the assembly process of pre-ribosomal particles (By similarity).	0.0104018
g29381	0.253439	2.53608	sp|O08776|NDUF3_RAT	Essential factor for the assembly of mitochondrial NADH:ubiquinone oxidoreductase complex (complex I).	0.447494
g29382	-0.301946	4.66564	sp|Q91WF7|FIG4_MOUSE	The PI(3,5)P2 regulatory complex regulates both the synthesis and turnover of phosphatidylinositol 3,5-bisphosphate (PtdIns(3,5)P2). In vitro, hydrolyzes all three D5-phosphorylated polyphosphoinositide substrates in the order PtdIns(4,5)P2 > PtdIns(3,5)P2 > PtdIns(3,4,5)P3. Plays a role in the biogenesis of endosome carrier vesicles (ECV) / multivesicular bodies (MVB) transport intermediates from early endosomes.	0.0137712
g29383	0.33553	4.48217	sp|Q7T3Q7|OPSO_RUTRU		0.012445
g29385	0.0604536	3.50841	sp|Q9NS73|MBIP1_HUMAN	Inhibits the MAP3K12 activity to induce the activation of the JNK/SAPK pathway. Component of the ATAC complex, a complex with histone acetyltransferase activity on histones H3 and H4.	0.687288
g29386	0.403062	2.30896	sp|Q2KIJ2|MET18_BOVIN	Probable histidine methyltransferase.	0.051136
g29387	-0.187118	2.29459	sp|P18503|CAS4_EPHMU		0.551108
g29389	0.544124	3.37908	sp|P18503|CAS4_EPHMU		0.00575875
g29390	0.566457	5.88051			3.57777e-05
g29394	0.164688	4.54542	sp|Q90511|EI2BB_TAKRU	Catalyzes the exchange of eukaryotic initiation factor 2-bound GDP for GTP.	0.201094
g29395	0.136948	4.54556	sp|Q3SZC1|GRPE1_BOVIN	Essential component of the PAM complex, a complex required for the translocation of transit peptide-containing proteins from the inner membrane into the mitochondrial matrix in an ATP-dependent manner. Seems to control the nucleotide-dependent binding of mitochondrial HSP70 to substrate proteins (By similarity).	0.350528
g29398	-0.0645348	5.79118	sp|Q9WU28|PFD5_MOUSE	Binds specifically to cytosolic chaperonin (c-CPN) and transfers target proteins to it. Binds to nascent polypeptide chain and promotes folding in an environment in which there are many competing pathways for nonnative proteins. Represses the transcriptional activity of MYC (By similarity).	0.780082
g29399	0.146226	5.02114	sp|Q5CD77|TBC14_RAT	Negative regulator of starvation-induced autophagosome formation.	0.152416
g29400	0.0581702	2.94387	sp|Q6DJI9|ZCRB1_XENLA		0.738642
g29403	-0.323278	0.847326			0.449571
g29404	-0.0198005	2.70188	sp|O43933|PEX1_HUMAN	Required for stability of PEX5 and protein import into the peroxisome matrix. Anchored by PEX26 to peroxisome membranes, possibly to form heteromeric AAA ATPase complexes required for the import of proteins into peroxisomes.	0.930963
g29405	-1.22812	3.16259			7.24262e-08
g29409	0.629759	4.72843	sp|O69060|HTXA_PSEST	Required for hypophosphite oxidation.	1.49052e-05
g29410	-0.0468381	1.67127	sp|P04274|ADRB2_MESAU	Beta-adrenergic receptors mediate the catecholamine-induced activation of adenylate cyclase through the action of G proteins. The beta-2-adrenergic receptor binds epinephrine with an approximately 30-fold greater affinity than it does norepinephrine.	0.91042
g29412	0.161462	4.53564	sp|P97739|ECE1_CAVPO	Converts big endothelin-1 to endothelin-1.	0.165202
g29414	-1.07337	0.597421	sp|P29274|AA2AR_HUMAN	Receptor for adenosine. The activity of this receptor is mediated by G proteins which activate adenylyl cyclase.	0.015239
g29415	0.18145	2.78043	sp|P11617|AA2AR_CANLF	Receptor for adenosine. The activity of this receptor is mediated by G proteins which activate adenylyl cyclase.	0.432252
g29418	1.4736	3.32634	sp|P63255|CRIP1_RAT	Seems to have a role in zinc absorption and may function as an intracellular zinc transport protein.	2.67287e-05
g29420	-0.259645	3.98195	sp|Q96RR1|PEO1_HUMAN	Involved in mitochondrial DNA (mtDNA) metabolism. Could function as an adenine nucleotide-dependent DNA helicase. Function inferred to be critical for lifetime maintenance of mtDNA integrity. In vitro, forms in combination with POLG, a processive replication machinery, which can use double-stranded DNA (dsDNA) as template to synthesize single-stranded DNA (ssDNA) molecules. May be a key regulator of mtDNA copy number in mammals.	0.0587261
g29421	0.553178	4.60966	sp|P87378|CRK_XENLA	Required for apoptosis in Xenopus egg extracts. May mediate attachment-induced mapk8 activation, membrane ruffling and cell motility in a Rac-dependent manner. May regulate the efna5-epha3 signaling (By similarity).	7.99597e-06
g29424	0.015451	4.46612	sp|P14184|LICD_HAEIN	Transfers phosphorylcholine (ChoP) from choline diphosphonucleoside to the lipopolysaccharide (LPS).	0.915386
g29425	-0.463632	5.18223	sp|P21329|RTJK_DROFU		0.00036195
g29428	-0.57563	2.97938	sp|Q9BZA8|PC11Y_HUMAN	Potential calcium-dependent cell-adhesion protein.	0.00280776
g2943	1.76048	3.03609	sp|Q62908|CSRP2_RAT	Drastically down-regulated in response to PDGF-BB or cell injury, that promote smooth muscle cell proliferation and dedifferentiation. Seems to play a role in the development of the embryonic vascular system.	2.43853e-09
g29430	-0.198977	4.24967			0.187697
g29439	0.57078	1.258			0.0739948
g2944	-0.837326	2.4829	sp|A2VDD2|TC1DB_XENLA		0.000641655
g29440	-0.583154	4.35776	sp|Q5U1Z2|TPPC3_RAT	May play a role in vesicular transport from endoplasmic reticulum to Golgi.	0.000750541
g29441	-0.131593	5.58424	sp|Q9BZH6|WDR11_HUMAN	Involved in the Hedgehog (Hh) signaling pathway, is essential for normal ciliogenesis (PubMed:29263200). Regulates the proteolytic processing of GLI3 and cooperates with the transcription factor EMX1 in the induction of downstream Hh pathway gene expression and gonadotropin-releasing hormone production (PubMed:29263200). WDR11 complex facilitates the tethering of Adaptor protein-1 complex (AP-1)-derived vesicles. WDR11 complex acts together with TBC1D23 to facilitate the golgin-mediated capture of vesicles generated using AP-1 (PubMed:29426865).	0.154369
g29442	0.184918	6.1381	sp|Q7TN31|AGGF1_MOUSE	Promotes angiogenesis and the proliferation of endothelial cells. Able to bind to endothelial cells and promote cell proliferation, suggesting that it may act in an autocrine fashion (By similarity).	0.0504979
g29444	-0.0176485	7.18349	sp|O55012|PICAL_RAT	Cytoplasmic adapter protein that plays a critical role in clathrin-mediated endocytosis which is important in processes such as internalization of cell receptors, synaptic transmission or removal of apoptotic cells. Recruits AP-2 and attaches clathrin triskelions to the cytoplasmic side of plasma membrane leading to clathrin-coated vesicles (CCVs) assembly. Furthermore, regulates clathrin-coated vesicle size and maturation by directly sensing and driving membrane curvature. In addition to binding to clathrin, mediates the endocytosis of small R-SNARES (Soluble NSF Attachment Protein REceptors) between plasma membranes and endosomes including VAMP2, VAMP3, VAMP4, VAMP7 or VAMP8. In turn, PICALM-dependent SNARE endocytosis is required for the formation and maturation of autophagic precursors. Modulates thereby autophagy and the turnover of autophagy substrates such as MAPT/TAU or amyloid precursor protein cleaved C-terminal fragment (APP-CTF).	0.875605
g29445	0.0893649	3.53621	sp|Q3T0E1|EXOS3_BOVIN	Non-catalytic component of the RNA exosome complex which has 3'->5' exoribonuclease activity and participates in a multitude of cellular RNA processing and degradation events. In the nucleus, the RNA exosome complex is involved in proper maturation of stable RNA species such as rRNA, snRNA and snoRNA, in the elimination of RNA processing by-products and non-coding 'pervasive' transcripts, such as antisense RNA species and promoter-upstream transcripts (PROMPTs), and of mRNAs with processing defects, thereby limiting or excluding their export to the cytoplasm. The RNA exosome may be involved in Ig class switch recombination (CSR) and/or Ig variable region somatic hypermutation (SHM) by targeting AICDA deamination activity to transcribed dsDNA substrates. In the cytoplasm, the RNA exosome complex is involved in general mRNA turnover and specifically degrades inherently unstable mRNAs containing AU-rich elements (AREs) within their 3' untranslated regions, and in RNA surveillance pathways, preventing translation of aberrant mRNAs. It seems to be involved in degradation of histone mRNA. The catalytic inactive RNA exosome core complex of 9 subunits (Exo-9) is proposed to play a pivotal role in the binding and presentation of RNA for ribonucleolysis, and to serve as a scaffold for the association with catalytic subunits and accessory proteins or complexes. EXOSC3 as peripheral part of the Exo-9 complex stabilizes the hexameric ring of RNase PH-domain subunits through contacts with EXOSC9 and EXOSC5 (By similarity).	0.581293
g29446	0.28222	3.43115	sp|P23708|NFYA_MOUSE	Component of the sequence-specific heterotrimeric transcription factor (NF-Y) which specifically recognizes a 5'-CCAAT-3' box motif found in the promoters of its target genes. NF-Y can function as both an activator and a repressor, depending on its interacting cofactors. NF-YA positively regulates the transcription of the core clock component ARNTL/BMAL1.	0.0970343
g29448	0.959299	6.43516	sp|Q24799|MYPH_ECHGR		2.41155e-09
g29449	0.985904	9.23547	sp|P14318|MP20_DROME		5.5648e-10
g2945	0.211392	4.89974	sp|P47032|PRY1_YEAST	Secreted protein required for efficient export of lipids such as acetylated sterols. Acts in detoxification of hydrophobic compounds.	0.0639277
g29450	-0.0573616	5.18984	sp|Q8LGG8|USPAL_ARATH		0.607987
g29451	0.694991	7.69107	sp|P72745|Y1101_SYNY3		1.23674e-07
g29454	1.00147	5.74914	sp|P72745|Y1101_SYNY3		4.64775e-11
g29455	0.543747	4.59756	sp|Q9UGI0|ZRAN1_HUMAN	Specifically hydrolyzes 'Lys-29'-linked and 'Lys-33'-linked diubiquitin. Also cleaves 'Lys-63'-linked chains, but with 40-fold less efficiency compared to 'Lys-29'-linked ones. Positive regulator of the Wnt signaling pathway that deubiquitinates APC protein, a negative regulator of Wnt-mediated transcription. Plays a role in the regulation of cell morphology and cytoskeletal organization. Required in the stress fiber dynamics and cell migration. May also modulate TNF-alpha signaling.	4.20563e-06
g29456	-0.675994	4.66491	sp|Q14642|I5P1_HUMAN	Phosphatase that specifically hydrolyzes the 5-phosphate of inositol 1,4,5-trisphosphate to inositol 1,4-bisphosphate, and inositol 1,3,4,5-tetrasphosphate to inositol 1,3,4-trisphosphate.	1.38516e-07
g29459	1.34855	1.34043			0.000204673
g2946	0.130857	2.01966	sp|O08873|MADD_RAT	Plays a significant role in regulating cell proliferation, survival and death through alternative mRNA splicing. Converts GDP-bound inactive form of RAB3A, RAB3C and RAB3D to the GTP-bound active forms. Component of the TNFRSF1A signaling complex: MADD links TNFRSF1A with MAP kinase activation. Plays an important regulatory role in physiological cell death (TNF-alpha-induced, caspase-mediated apoptosis).	0.585392
g29462	-0.70817	4.03704			0.00011592
g29465	-0.895162	7.43269	sp|Q99MV1|TDRD1_MOUSE	Plays a central role during spermatogenesis by participating in the repression transposable elements and preventing their mobilization, which is essential for the germline integrity. Acts via the piRNA metabolic process, which mediates the repression of transposable elements during meiosis by forming complexes composed of piRNAs and Piwi proteins and governs the methylation and subsequent repression of transposons. Required for the localization of Piwi proteins to the meiotic nuage. Involved in the piRNA metabolic process by ensuring the entry of correct transcripts into the normal piRNA pool and limiting the entry of cellular transcripts into the piRNA pathway. May act by allowing the recruitment of piRNA biogenesis or loading factors that ensure the correct entry of transcripts and piRNAs into Piwi proteins.	2.91379e-06
g29466	-0.0629256	1.23161	sp|Q5SVZ6|ZMYM1_HUMAN		0.88012
g29468	0.156226	3.8984	sp|A9ULG4|AUP1_XENTR	May play a role in the translocation of terminally misfolded proteins from the endoplasmic reticulum lumen to the cytoplasm and their degradation by the proteasome.	0.318522
g29470	-0.681683	4.62458	sp|P34426|AUP1_CAEEL		0.000544832
g29472	-0.591534	2.33197	sp|Q9XVZ8|ELOF1_CAEEL	Transcription elongation factor implicated in the maintenance of proper chromatin structure in actively transcribed regions.	0.0243108
g29473	0.474342	8.47181	sp|Q6XL41|RHCG_CHICK	Functions as an ammonia transporter.	3.62626e-06
g29474	-0.159258	7.64768	sp|Q6WRY0|RHCG_XENTR	Functions as an ammonia transporter.	0.109408
g29478	0.378921	7.57424	sp|O31611|YJBM_BACSU	Functions as a (p)ppGpp synthase; GDP can be used instead of GTP, resulting in an increase of (p)ppGpp synthesis (PubMed:18067544). The enzyme binds ATP, then GDP or GTP and catalysis is highly cooperative (PubMed:26460002). In eubacteria ppGpp (guanosine 3'-diphosphate 5-' diphosphate) is a mediator of the stringent response that coordinates a variety of cellular activities in response to changes in nutritional abundance. Probably has a minor role in the stringent response (PubMed:18067544).	0.000176807
g29479	-0.56141	4.71828	sp|O31611|YJBM_BACSU	Functions as a (p)ppGpp synthase; GDP can be used instead of GTP, resulting in an increase of (p)ppGpp synthesis (PubMed:18067544). The enzyme binds ATP, then GDP or GTP and catalysis is highly cooperative (PubMed:26460002). In eubacteria ppGpp (guanosine 3'-diphosphate 5-' diphosphate) is a mediator of the stringent response that coordinates a variety of cellular activities in response to changes in nutritional abundance. Probably has a minor role in the stringent response (PubMed:18067544).	0.00112124
g2948	0.177228	3.1872	sp|Q53H47|SETMR_HUMAN	Protein derived from the fusion of a methylase with the transposase of an Hsmar1 transposon that plays a role in DNA double-strand break repair, stalled replication fork restart and DNA integration. DNA-binding protein, it is indirectly recruited to sites of DNA damage through protein-protein interactions. Has also kept a sequence-specific DNA-binding activity recognizing the 19-mer core of the 5'-terminal inverted repeats (TIRs) of the Hsmar1 element and displays a DNA nicking and end joining activity (PubMed:16332963, PubMed:16672366, PubMed:17877369, PubMed:17403897, PubMed:18263876, PubMed:22231448, PubMed:24573677, PubMed:20521842). In parallel, has a histone methyltransferase activity and methylates 'Lys-4' and 'Lys-36' of histone H3. Specifically mediates dimethylation of H3 'Lys-36' at sites of DNA double-strand break and may recruit proteins required for efficient DSB repair through non-homologous end-joining (PubMed:16332963, PubMed:21187428, PubMed:22231448). Also regulates replication fork processing, promoting replication fork restart and regulating DNA decatenation through stimulation of the topoisomerase activity of TOP2A (PubMed:18790802, PubMed:20457750).	0.379421
g29480	-0.372957	5.82942	sp|O31611|YJBM_BACSU	Functions as a (p)ppGpp synthase; GDP can be used instead of GTP, resulting in an increase of (p)ppGpp synthesis (PubMed:18067544). The enzyme binds ATP, then GDP or GTP and catalysis is highly cooperative (PubMed:26460002). In eubacteria ppGpp (guanosine 3'-diphosphate 5-' diphosphate) is a mediator of the stringent response that coordinates a variety of cellular activities in response to changes in nutritional abundance. Probably has a minor role in the stringent response (PubMed:18067544).	0.00410378
g29481	0.811429	5.20072	sp|Q8BTN6|LENG9_MOUSE		6.62886e-07
g29482	-0.124836	2.30171	sp|Q02094|RHAG_HUMAN	Associated with rhesus blood group antigen expression (PubMed:19744193). May be part of an oligomeric complex which is likely to have a transport or channel function in the erythrocyte membrane (PubMed:11062476, PubMed:11861637). Involved in ammonia transport across the erythrocyte membrane (PubMed:21849667, PubMed:22012326). Seems to act in monovalent cation transport (PubMed:18931342, PubMed:21849667).	0.639772
g29483	0.125385	6.06398	sp|Q5T447|HECD3_HUMAN	E3 ubiquitin ligases accepts ubiquitin from an E2 ubiquitin-conjugating enzyme in the form of a thioester and then directly transfers the ubiquitin to targeted substrates. Mediates ubiquitination of TRIOBP and its subsequent proteasomal degradation, thus facilitating cell cycle progression by regulating the turn-over of TRIOBP. Mediates also ubiquitination of STX8 (By similarity).	0.15804
g29484	-0.680152	5.08833	sp|Q8TDY2|RBCC1_HUMAN	Involved in autophagy (PubMed:21775823). Regulates early events but also late events of autophagosome formation through direct interaction with Atg16L1 (PubMed:23392225). Required for the formation of the autophagosome-like double-membrane structure that surrounds the Salmonella-containing vacuole (SCV) during S.typhimurium infection and subsequent xenophagy (By similarity). Involved in repair of DNA damage caused by ionizing radiation, which subsequently improves cell survival by decreasing apoptosis (By similarity). Inhibits PTK2/FAK1 and PTK2B/PYK2 kinase activity, affecting their downstream signaling pathways (PubMed:10769033, PubMed:12221124). Plays a role as a modulator of TGF-beta-signaling by restricting substrate specificity of RNF111 (By similarity). Functions as a DNA-binding transcription factor (PubMed:12095676). Is a potent regulator of the RB1 pathway through induction of RB1 expression (PubMed:14533007). Plays a crucial role in muscular differentiation (PubMed:12163359). Plays an indispensable role in fetal hematopoiesis and in the regulation of neuronal homeostasis (By similarity).	1.57861e-05
g29485	0.121398	1.23556			0.784794
g29486	-0.628531	3.01768	sp|Q9V9S7|SYDE_DROME	GTPase activator for the Rho-type GTPases by converting them to an inactive GDP-bound state.	0.00132948
g29487	7.72732	3.34668	sp|A6QNS3|ABR_BOVIN	Protein with a unique structure having two opposing regulatory activities toward small GTP-binding proteins. The C-terminus is a GTPase-activating protein domain which stimulates GTP hydrolysis by RAC1, RAC2 and CDC42. Accelerates the intrinsic rate of GTP hydrolysis of RAC1 or CDC42, leading to down-regulation of the active GTP-bound form. The central Dbl homology (DH) domain functions as guanine nucleotide exchange factor (GEF) that modulates the GTPases CDC42, RHOA and RAC1. Promotes the conversion of CDC42, RHOA and RAC1 from the GDP-bound to the GTP-bound form (By similarity). Functions as an important negative regulator of neuronal RAC1 activity (By similarity). Regulates macrophage functions such as CSF1-directed motility and phagocytosis through the modulation of RAC1 activity (By similarity).	5.23278e-18
g29488	-0.519029	1.20217	sp|Q80TC5|POGK_MOUSE		0.33155
g2949	-0.357184	3.29369	sp|O08873|MADD_RAT	Plays a significant role in regulating cell proliferation, survival and death through alternative mRNA splicing. Converts GDP-bound inactive form of RAB3A, RAB3C and RAB3D to the GTP-bound active forms. Component of the TNFRSF1A signaling complex: MADD links TNFRSF1A with MAP kinase activation. Plays an important regulatory role in physiological cell death (TNF-alpha-induced, caspase-mediated apoptosis).	0.051584
g29491	-0.0223481	2.46804	sp|Q7Z494|NPHP3_HUMAN	Required for normal ciliary development and function. Inhibits disheveled-1-induced canonical Wnt-signaling activity and may also play a role in the control of non-canonical Wnt signaling which regulates planar cell polarity. Probably acts as a molecular switch between different Wnt signaling pathways. Required for proper convergent extension cell movements.	0.956154
g29494	-0.318076	0.718415			0.508937
g29496	-0.150073	3.66709	sp|Q5W4S4|FNIP1_CHICK	May act as a co-chaperone of HSP90AA1. May inhibit the ATPase activity of HSP90AA1 leading to reduction in its chaperone activity. May be involved in energy and/or nutrient sensing.	0.321982
g29497	0.106245	5.11384	sp|Q68FD7|FNIP1_MOUSE	Acts as a co-chaperone of HSP90AA1. Inhibits the ATPase activity of HSP90AA1 leading to reduction in its chaperone activity. Facilitates the binding of client protein FLCN to HSP90AA1. Competes with the activating co-chaperone AHSA1 for binding to HSP90AA1, thereby providing a reciprocal regulatory mechanism for chaperoning of client proteins. May be involved in energy and/or nutrient sensing through the AMPK and mTOR signaling pathways. May regulate phosphorylation of RPS6KB1.	0.360225
g29498	-0.520725	1.14505			0.125883
g29499	-0.466715	2.74263			0.0408653
g295	-0.0893314	2.83335			0.65322
g2950	0.507252	2.20244	sp|O08873|MADD_RAT	Plays a significant role in regulating cell proliferation, survival and death through alternative mRNA splicing. Converts GDP-bound inactive form of RAB3A, RAB3C and RAB3D to the GTP-bound active forms. Component of the TNFRSF1A signaling complex: MADD links TNFRSF1A with MAP kinase activation. Plays an important regulatory role in physiological cell death (TNF-alpha-induced, caspase-mediated apoptosis).	0.0347819
g29503	0.23349	3.2723	sp|Q8BGX0|TRI23_MOUSE	Acts as an E3 ubiquitin-protein ligase. Plays an essential role in autophagy activation during viral infection. Mechanistically, activates TANK-binding kinase 1/TBK1 by facilitating its dimerization and ability to phosphorylate the selective autophagy receptor SQSTM1. In order to achieve this function, TRIM23 mediates 'Lys-27'-linked auto-ubiquitination of its ADP-ribosylation factor (ARF) domain to induce its GTPase activity and its recruitment to autophagosomes.	0.183773
g29504	0.438266	7.01183	sp|Q9DE26|RUVB1_XENLA	Has single-stranded DNA-stimulated ATPase and ATP-dependent DNA helicase (3' to 5') activity suggesting a role in nuclear processes such as recombination and transcription.	3.6925e-05
g29505	0.166804	4.10828	sp|Q0IJ05|OSBL9_XENTR		0.212754
g29507	0.0461973	6.11884	sp|Q0IJ05|OSBL9_XENTR		0.687076
g29508	-0.5955	5.47081			7.2031e-06
g29510	0.235959	4.022	sp|Q5ZHY5|CHIP_CHICK	E3 ubiquitin-protein ligase which targets misfolded chaperone substrates towards proteasomal degradation. Ubiquitinates NOS1 in concert with Hsp70 and Hsp40. Mediates polyubiquitination of DNA polymerase beta (POLB), thereby playing a role in base-excision repair: catalyzes polyubiquitination by amplifying the HUWE1/ARF-BP1-dependent monoubiquitination and leading to POLB-degradation by the proteasome. Mediates polyubiquitination of CYP3A4. May ubiquitinate EPHA2 and regulate the receptor stability and activity through proteasomal degradation.	0.101967
g29512	1.17541	1.51865	sp|Q9BQ95|ECSIT_HUMAN	Adapter protein of the Toll-like and IL-1 receptor signaling pathway that is involved in the activation of NF-kappa-B via MAP3K1. Promotes proteolytic activation of MAP3K1. Involved in the BMP signaling pathway. Required for normal embryonic development (By similarity). ; Required for efficient assembly of mitochondrial NADH:ubiquinone oxidoreductase.	0.000580819
g29520	0.120158	4.0039	sp|Q09422|PGAM5_CAEEL	Displays phosphatase activity for serine/threonine residues. Has apparently no phosphoglycerate mutase activity (By similarity).	0.368526
g29521	-1.0921	1.01234	sp|Q8R4N0|CLYBL_MOUSE	Mitochondrial citramalyl-CoA lyase indirectly involved in the vitamin B12 metabolism (PubMed:29056341). Converts citramalyl-CoA into acetyl-CoA and pyruvate in the C5-dicarboxylate catabolism pathway (By similarity). The C5-dicarboxylate catabolism pathway is required to detoxify itaconate, a vitamin B12-poisoning metabolite (PubMed:29056341). Also acts as a malate synthase in vitro, converting glyoxylate and acetyl-CoA to malate (By similarity). Also displays malyl-CoA thioesterase activity. Also acts as a beta-methylmalate synthase in vitro, by mediating conversion of glyoxylate and propionyl-CoA to beta-methylmalate (By similarity). Also has very weak citramalate synthase activity in vitro (By similarity).	0.00236505
g29522	-1.09637	0.809268	sp|Q8R4N0|CLYBL_MOUSE	Mitochondrial citramalyl-CoA lyase indirectly involved in the vitamin B12 metabolism (PubMed:29056341). Converts citramalyl-CoA into acetyl-CoA and pyruvate in the C5-dicarboxylate catabolism pathway (By similarity). The C5-dicarboxylate catabolism pathway is required to detoxify itaconate, a vitamin B12-poisoning metabolite (PubMed:29056341). Also acts as a malate synthase in vitro, converting glyoxylate and acetyl-CoA to malate (By similarity). Also displays malyl-CoA thioesterase activity. Also acts as a beta-methylmalate synthase in vitro, by mediating conversion of glyoxylate and propionyl-CoA to beta-methylmalate (By similarity). Also has very weak citramalate synthase activity in vitro (By similarity).	0.00925582
g29525	-1.02731	2.06152	sp|Q8N0X4|CLYBL_HUMAN	Mitochondrial citramalyl-CoA lyase indirectly involved in the vitamin B12 metabolism (PubMed:29056341). Converts citramalyl-CoA into acetyl-CoA and pyruvate in the C5-dicarboxylate catabolism pathway (PubMed:29056341). The C5-dicarboxylate catabolism pathway is required to detoxify itaconate, a vitamin B12-poisoning metabolite (PubMed:29056341). Also acts as a malate synthase in vitro, converting glyoxylate and acetyl-CoA to malate (PubMed:29056341, PubMed:24334609). Also displays malyl-CoA thioesterase activity (PubMed:29056341). Also acts as a beta-methylmalate synthase in vitro, by mediating conversion of glyoxylate and propionyl-CoA to beta-methylmalate (PubMed:24334609, PubMed:29056341). Also has very weak citramalate synthase activity in vitro (PubMed:24334609, PubMed:29056341).	0.00142891
g29527	0.91532	6.06102	sp|Q8VE97|SRSF4_MOUSE	Plays a role in alternative splice site selection during pre-mRNA splicing. Represses the splicing of MAPT/Tau exon 10 (By similarity).	1.96993e-09
g29535	0.576179	4.02881	sp|Q9V3D2|HEM6_DROME	Involved in the heme biosynthesis. Catalyzes the aerobic oxidative decarboxylation of propionate groups of rings A and B of coproporphyrinogen-III to yield the vinyl groups in protoporphyrinogen-IX (By similarity).	0.000364808
g29536	0.234054	3.05142	sp|Q96HE9|PRR11_HUMAN	Plays a critical role in cell cycle progression.	0.203233
g29537	0.634407	1.50092			0.0409402
g29538	0.823395	9.86847	sp|P62752|RL23A_RAT	Component of the ribosome, a large ribonucleoprotein complex responsible for the synthesis of proteins in the cell. Binds a specific region on the 26S rRNA (By similarity). May promote p53/TP53 degradation possibly through the stimulation of MDM2-mediated TP53 polyubiquitination (By similarity).	6.11087e-06
g29539	-0.368622	4.49774	sp|Q8BR65|SDS3_MOUSE	Regulatory protein which represses transcription and augments histone deacetylase activity of HDAC1. May have a potential role in tumor suppressor pathways through regulation of apoptosis. May function in the assembly and/or enzymatic activity of the mSin3A corepressor complex or in mediating interactions between the complex and other regulatory complexes (By similarity).	0.0165892
g2954	0.00926762	2.42058	sp|P32738|CLAT_RAT	Catalyzes the reversible synthesis of acetylcholine (ACh) from acetyl CoA and choline at cholinergic synapses.	0.988524
g29540	0.758059	5.88783	sp|P07314|GGT1_RAT	Cleaves the gamma-glutamyl bond of extracellular glutathione (gamma-Glu-Cys-Gly), glutathione conjugates, and other gamma-glutamyl compounds. The metabolism of glutathione releases free glutamate and the dipeptide cysteinyl-glycine, which is hydrolyzed to cysteine and glycine by dipeptidases. In the presence of high concentrations of dipeptides and some amino acids, can also catalyze a transpeptidation reaction, transferring the gamma-glutamyl moiety to an acceptor amino acid to form a new gamma-glutamyl compound. Initiates extracellular glutathione (GSH) breakdown, provides cells with a local cysteine supply and contributes to maintain intracellular GSH level. It is part of the cell antioxidant defense mechanism.	1.21674e-09
g29543	0.141108	0.982538			0.7271
g29544	-0.208526	3.435	sp|O14656|TOR1A_HUMAN	Protein with chaperone functions important for the control of protein folding, processing, stability and localization as well as for the reduction of misfolded protein aggregates. Involved in the regulation of synaptic vesicle recycling, controls STON2 protein stability in collaboration with the COP9 signalosome complex (CSN). In the nucleus, may link the cytoskeleton with the nuclear envelope, this mechanism seems to be crucial for the control of nuclear polarity, cell movement and, specifically in neurons, nuclear envelope integrity. Participates in the cellular trafficking and may regulate the subcellular location of multipass membrane proteins such as the dopamine transporter SLC6A3, leading to the modulation of dopamine neurotransmission. In the endoplasmic reticulum, plays a role in the quality control of protein folding by increasing clearance of misfolded proteins such as SGCE variants or holding them in an intermediate state for proper refolding. May have a redundant function with TOR1B in non-neural tissues.	0.34178
g2955	-1.60993	6.93657			5.51045e-12
g2956	-1.18879	4.77584			8.9842e-10
g29567	1.04801	6.10486	sp|Q9VUL9|FUCTA_DROME	Catalyzes alpha-1,3 glycosidic linkages of N-glycans (PubMed:11382750). Plays a role in neuronal development by promoting ventral nerve cord formation, possibly by promoting interactions between migrating cells and the extracellular matrix or by promoting neural activity (PubMed:21203496).	7.28928e-11
g29568	-2.61513	0.85462			2.35712e-05
g29569	-0.0906434	5.87178	sp|Q69ZS6|SV2C_MOUSE	Plays a role in the control of regulated secretion in neural and endocrine cells, enhancing selectively low-frequency neurotransmission. Positively regulates vesicle fusion by maintaining the readily releasable pool of secretory vesicles.	0.435593
g29570	0.710922	3.5487	sp|Q28IG8|TPPC2_XENTR	May play a role in vesicular transport from endoplasmic reticulum to Golgi.	1.63712e-05
g29571	-0.165858	3.49318	sp|Q95SS8|TMM70_DROME		0.702016
g29572	0.109971	3.13904	sp|Q4QQS3|OSCP1_RAT	May be involved in drug clearance in the placenta.	0.536592
g29573	-0.501915	5.26072	sp|Q8IYW2|CFA46_HUMAN	As part of the central apparatus of the cilium axoneme plays a role in cilium movement.	0.00608816
g29574	-0.634664	2.29759	sp|Q95SX7|RTBS_DROME		0.00324695
g29575	-0.373379	3.81514			0.0452907
g29576	0.706307	4.72852	sp|Q9V9U4|DOHH_DROME	Catalyzes the hydroxylation of the N(6)-(4-aminobutyl)-L-lysine intermediate to form hypusine, an essential post-translational modification only found in mature eIF-5A factor (By similarity). Essential for organismal viability and plays a role in a wide number of important processes such as cell growth and proliferation, and regulates induction of autophagy and protein synthesis. Has a role in eIF-5A-mediated translational control.	4.06102e-06
g29578	-0.202041	5.06741	sp|P50538|MAD1_MOUSE	Transcriptional repressor. MAD binds with MAX to form a sequence-specific DNA-binding protein complex which recognizes the core sequence 5'-CAC[GA]TG-3'. MAD thus antagonizes MYC transcriptional activity by competing for MAX.	0.0965747
g2958	0.0197926	3.8445			0.909526
g29584	-0.445074	2.36151	sp|Q7RTR2|NLRC3_HUMAN	Negative regulator of the innate immune response (PubMed:15705585, PubMed:22863753, PubMed:25277106). Attenuates signaling pathways activated by Toll-like receptors (TLRs) and the DNA sensor STING/TMEM173 in response to pathogen-associated molecular patterns, such as intracellular poly(dA:dT), but not poly(I:C), or in response to DNA virus infection, including that of Herpes simplex virus 1 (HSV1) (By similarity) (PubMed:22863753). May affect TLR4 signaling by acting at the level of TRAF6 ubiquitination, decreasing the activating 'Lys-63'-linked ubiquitination and leaving unchanged the degradative 'Lys-48'-linked ubiquitination (PubMed:22863753). Inhibits the PI3K-AKT-mTOR pathway possibly by directly interacting with the posphatidylinositol 3-kinase regulatory subunit p85 (PIK3R1/PIK3R2) and disrupting the association between PIK3R1/PIK3R2 and the catalytic subunit p110 (PIK3CA/PIK3CB/PIK3CD) and reducing PIK3R1/PIK3R2 activation. Via its regulation of the PI3K-AKT-mTOR pathway, controls cell proliferation, predominantly in intestinal epithelial cells (By similarity). May also affect NOD1- or NOD2-mediated NF-kappa-B activation (PubMed:25277106). Might also affect the inflammatory response by preventing NLRP3 inflammasome formation, CASP1 cleavage and IL1B maturation (PubMed:25277106).	0.263193
g29585	0.719214	2.58761			0.00475688
g29586	0.374157	2.73037			0.166262
g2959	-1.10527	6.59209			2.66741e-11
g29590	0.433673	1.42415			0.190563
g296	0.683751	5.55159	sp|B2RYD2|ESRP1_RAT	mRNA splicing factor that regulates the formation of epithelial cell-specific isoforms. Specifically regulates the expression of FGFR2-IIIb, an epithelial cell-specific isoform of FGFR2. Also regulates the splicing of CD44, CTNND1, ENAH, 3 transcripts that undergo changes in splicing during the epithelial-to-mesenchymal transition (EMT). Acts by directly binding specific sequences in mRNAs. Binds the GU-rich sequence motifs in the ISE/ISS-3, a cis-element regulatory region present in the mRNA of FGFR2 (By similarity). Regulates splicing and expression of genes involved in inner ear development, auditory hair cell differentiation, and cell fate specification in the cochlear epithelium (By similarity).	5.01364e-07
g29602	-0.555892	2.40707	sp|Q9BUZ4|TRAF4_HUMAN	Adapter protein and signal transducer that links members of the tumor necrosis factor receptor (TNFR) family to different signaling pathways. Plays a role in the activation of NF-kappa-B and JNK, and in the regulation of cell survival and apoptosis. Regulates activation of NF-kappa-B in response to signaling through Toll-like receptors. Required for normal skeleton development, and for normal development of the respiratory tract (By similarity). Required for activation of RPS6KB1 in response to TNF signaling. Modulates TRAF6 functions.	0.0139332
g29609	1.06966	1.94087			0.000495428
g2961	-1.01264	2.34876			0.00101157
g29610	0.370531	3.89937	sp|A6X919|D19L1_MOUSE	Probable C-mannosyltransferase that mediates C-mannosylation of tryptophan residues on target proteins.	0.00758247
g29611	0.176643	5.20214	sp|A6X919|D19L1_MOUSE	Probable C-mannosyltransferase that mediates C-mannosylation of tryptophan residues on target proteins.	0.176569
g29612	0.343067	1.79867	sp|Q5ZJ87|BMT2_CHICK	S-adenosyl-L-methionine-binding protein that acts as an inhibitor of mTORC1 signaling via interaction with the GATOR1 and KICSTOR complexes. Acts as a sensor of S-adenosyl-L-methionine to signal methionine sufficiency to mTORC1: in presence of methionine, binds S-adenosyl-L-methionine, leading to disrupt interaction with the GATOR1 and KICSTOR complexes and promote mTORC1 signaling. Upon methionine starvation, S-adenosyl-L-methionine levels are reduced, thereby promoting the association with GATOR1 and KICSTOR, leading to inhibit mTORC1 signaling. Probably also acts as a S-adenosyl-L-methionine-dependent methyltransferase.	0.303538
g29615	-0.143575	3.419	sp|Q9CZQ9|BBS5_MOUSE	The BBSome complex is thought to function as a coat complex required for sorting of specific membrane proteins to the primary cilia. The BBSome complex is required for ciliogenesis but is dispensable for centriolar satellite function. This ciliogenic function is mediated in part by the Rab8 GDP/GTP exchange factor, which localizes to the basal body and contacts the BBSome. Rab8(GTP) enters the primary cilium and promotes extension of the ciliary membrane. Firstly the BBSome associates with the ciliary membrane and binds to RAB3IP/Rabin8, the guanosyl exchange factor (GEF) for Rab8 and then the Rab8-GTP localizes to the cilium and promotes docking and fusion of carrier vesicles to the base of the ciliary membrane. The BBSome complex, together with the LTZL1, controls SMO ciliary trafficking and contributes to the sonic hedgehog (SHH) pathway regulation. Required for BBSome complex ciliary localization but not for the proper complex assembly (By similarity).	0.41275
g29616	0.0278064	6.35702	sp|D3YXG0|HMCN1_MOUSE	Promotes cleavage furrow maturation during cytokinesis in preimplantation embryos (PubMed:21215633). May play a role in the architecture of adhesive and flexible epithelial cell junctions (PubMed:17015624). May play a role during myocardial remodeling by imparting an effect on cardiac fibroblast migration (PubMed:24951538).	0.762829
g29617	-0.215764	3.09157			0.224032
g29618	0.364715	10.7212	sp|P06576|ATPB_HUMAN	Mitochondrial membrane ATP synthase (F(1)F(0) ATP synthase or Complex V) produces ATP from ADP in the presence of a proton gradient across the membrane which is generated by electron transport complexes of the respiratory chain. F-type ATPases consist of two structural domains, F(1) - containing the extramembraneous catalytic core, and F(0) - containing the membrane proton channel, linked together by a central stalk and a peripheral stalk. During catalysis, ATP synthesis in the catalytic domain of F(1) is coupled via a rotary mechanism of the central stalk subunits to proton translocation. Subunits alpha and beta form the catalytic core in F(1). Rotation of the central stalk against the surrounding alpha(3)beta(3) subunits leads to hydrolysis of ATP in three separate catalytic sites on the beta subunits.	0.0028083
g29619	-0.170534	3.33477	sp|Q8BJ37|TYDP1_MOUSE	DNA repair enzyme that can remove a variety of covalent adducts from DNA through hydrolysis of a 3'-phosphodiester bond, giving rise to DNA with a free 3' phosphate. Catalyzes the hydrolysis of dead-end complexes between DNA and the topoisomerase I active site tyrosine residue. Hydrolyzes 3'-phosphoglycolates on protruding 3' ends on DNA double-strand breaks due to DNA damage by radiation and free radicals. Acts on blunt-ended double-strand DNA breaks and on single-stranded DNA. Has low 3'exonuclease activity and can remove a single nucleoside from the 3'end of DNA and RNA molecules with 3'hydroxyl groups. Has no exonuclease activity towards DNA or RNA with a 3'phosphate (By similarity).	0.288208
g2962	-0.265986	5.37551			0.0205117
g29620	0.302112	7.01757	sp|Q03442|CRJ1A_TRICY		0.00991806
g29621	-0.0252515	5.06632	sp|Q15648|MED1_HUMAN	Component of the Mediator complex, a coactivator involved in the regulated transcription of nearly all RNA polymerase II-dependent genes. Mediator functions as a bridge to convey information from gene-specific regulatory proteins to the basal RNA polymerase II transcription machinery. Mediator is recruited to promoters by direct interactions with regulatory proteins and serves as a scaffold for the assembly of a functional preinitiation complex with RNA polymerase II and the general transcription factors (PubMed:10406464, PubMed:11867769, PubMed:12037571, PubMed:12218053, PubMed:12556447, PubMed:14636573, PubMed:15340084, PubMed:15471764, PubMed:15989967, PubMed:16574658, PubMed:9653119). Acts as a coactivator for GATA1-mediated transcriptional activation during erythroid differentiation of K562 erythroleukemia cells (PubMed:24245781).	0.827601
g29622	-0.41625	2.29242	sp|Q8R5H8|FAIM1_RAT	Plays a role as an inducible effector molecule that mediates Fas resistance produced by surface Ig engagement in B cells.	0.0712678
g29623	-0.403476	2.73596	sp|A6NDG6|PGP_HUMAN	Glycerol-3-phosphate phosphatase hydrolyzing glycerol-3-phosphate into glycerol. Thereby, regulates the cellular levels of glycerol-3-phosphate a metabolic intermediate of glucose, lipid and energy metabolism. Was also shown to have a 2-phosphoglycolate phosphatase activity and a tyrosine-protein phosphatase activity. However, their physiological relevance is unclear (PubMed:26755581). In vitro, has also a phosphatase activity toward ADP, ATP, GDP and GTP (By similarity).	0.0438499
g29624	-0.621916	4.95667	sp|Q00472|PNPP_SCHPO		0.000221511
g29626	-0.370387	5.54939	sp|Q5R4G6|CUL1_PONAB	Core component of multiple cullin-RING-based SCF (SKP1-CUL1-F-box protein) E3 ubiquitin-protein ligase complexes, which mediate the ubiquitination of proteins involved in cell cycle progression, signal transduction and transcription. SCF complexes and ARIH1 collaborate in tandem to mediate ubiquitination of target proteins. In the SCF complex, serves as a rigid scaffold that organizes the SKP1-F-box protein and RBX1 subunits. May contribute to catalysis through positioning of the substrate and the ubiquitin-conjugating enzyme. The E3 ubiquitin-protein ligase activity of the complex is dependent on the neddylation of the cullin subunit and exchange of the substrate recognition component is mediated by TIP120A/CAND1. The functional specificity of the SCF complex depends on the F-box protein as substrate recognition component. SCF(BTRC) and SCF(FBXW11) direct ubiquitination of CTNNB1 and participate in Wnt signaling. SCF(FBXW11) directs ubiquitination of phosphorylated NFKBIA. SCF(BTRC) directs ubiquitination of NFKBIB, NFKBIE, ATF4, SMAD3, SMAD4, CDC25A, FBXO5 and probably NFKB2. SCF(BTRC) and/or SCF(FBXW11) direct ubiquitination of CEP68. SCF(SKP2) directs ubiquitination of phosphorylated CDKN1B/p27kip and is involved in regulation of G1/S transition. SCF(SKP2) directs ubiquitination of ORC1, CDT1, RBL2, ELF4, CDKN1A, RAG2, FOXO1A, and probably MYC and TAL1. SCF(FBXW7) directs ubiquitination of cyclin E, NOTCH1 released notch intracellular domain (NICD), and probably PSEN1. SCF(FBXW2) directs ubiquitination of GCM1. SCF(FBXO32) directs ubiquitination of MYOD1. SCF(FBXO7) directs ubiquitination of BIRC2 and DLGAP5. SCF(FBXO33) directs ubiquitination of YBX1. SCF(FBXO1) directs ubiquitination of BCL6 and DTL but does not seem to direct ubiquitination of TP53. SCF(BTRC) mediates the ubiquitination of NFKBIA at 'Lys-21' and 'Lys-22'; the degradation frees the associated NFKB1-RELA dimer to translocate into the nucleus and to activate transcription. SCF(CCNF) directs ubiquitination of CCP110. SCF(FBXL3) and SCF(FBXL21) direct ubiquitination of CRY1 and CRY2. SCF(FBXO9) directs ubiquitination of TTI1 and TELO2. SCF(FBXO10) directs ubiquitination of BCL2. Interacts with COPS9. Interacts with KAT7, probably as part of an SCF complex; the interaction mediates KAT7 ubiquitination.	0.00149686
g29627	0.329035	5.39936	sp|Q503P5|MFSD7_DANRE		0.00547274
g29628	-0.139594	5.14217	sp|A8WG21|SNXAB_DANRE	Probable phosphoinositide-binding protein involved in protein sorting and membrane trafficking in endosomes.	0.203316
g29631	0.473009	0.382425	sp|P21328|RTJK_DROME		0.347286
g29633	-0.582366	2.37878	sp|Q9UGU5|HMGX4_HUMAN	Negatively regulates Wnt/beta-catenin signaling during development.	0.0159645
g29635	0.403409	4.6342	sp|O64411|PAO_MAIZE	Flavoenzyme involved in polyamine back-conversion (Ref.4, PubMed:16331971). Catalyzes the oxidation of the secondary amino group of polyamines, such as spermine, spermidine and their acetyl derivatives (Ref.4, PubMed:16331971). Plays an important role in the regulation of polyamine intracellular concentration (Probable).	0.000337676
g29636	-0.424528	5.19983	sp|Q9UGU5|HMGX4_HUMAN	Negatively regulates Wnt/beta-catenin signaling during development.	0.000638777
g29637	0.373629	6.13028	sp|Q7YR70|AAMP_CANLF	Plays a role in angiogenesis and cell migration. In smooth muscle cell migration, may act through the RhoA pathway (By similarity).	0.000327191
g29638	0.654515	10.1291	sp|P10039|TENA_CHICK	Extracellular matrix protein implicated in guidance of migrating neurons as well as axons during development, synaptic plasticity as well as neuronal regeneration. Ligand for integrins alpha-8/beta-1, alpha-9/beta-1, alpha-V/beta-3 and alpha-V/beta-6.	2.83518e-05
g29639	-0.841874	3.16317	sp|P70255|NFIC_MOUSE	Recognizes and binds the palindromic sequence 5'-TTGGCNNNNNGCCAA-3' present in viral and cellular promoters and in the origin of replication of adenovirus type 2. These proteins are individually capable of activating transcription and replication.	0.000216213
g29640	-0.0634283	6.9563	sp|Q8BFY9|TNPO1_MOUSE	Functions in nuclear protein import as nuclear transport receptor. Serves as receptor for nuclear localization signals (NLS) in cargo substrates (PubMed:11493596). Is thought to mediate docking of the importin/substrate complex to the nuclear pore complex (NPC) through binding to nucleoporin and the complex is subsequently translocated through the pore by an energy requiring, Ran-dependent mechanism. At the nucleoplasmic side of the NPC, Ran binds to the importin, the importin/substrate complex dissociates and importin is re-exported from the nucleus to the cytoplasm where GTP hydrolysis releases Ran. The directionality of nuclear import is thought to be conferred by an asymmetric distribution of the GTP- and GDP-bound forms of Ran between the cytoplasm and nucleus (By similarity). Involved in nuclear import of M9-containing proteins. In vitro, binds directly to the M9 region of the heterogeneous nuclear ribonucleoproteins (hnRNP), A1 and A2 and mediates their nuclear import. Appears also to be involved in hnRNP A1/A2 nuclear export. Mediates the nuclear import of ribosomal proteins RPL23A, RPS7 and RPL5. Binds to a beta-like import receptor binding (BIB) domain of RPL23A (By similarity). In vitro, mediates nuclear import of SRP19 (By similarity). Mediates the import of histones H2A, H2B, H3 and H4 (PubMed:11493596). Mediates nuclear import of ADAR/ADAR1 in a RanGTP-dependent manner (By similarity).	0.571183
g29641	0.242181	3.16885	sp|Q7Z3T8|ZFY16_HUMAN	May be involved in regulating membrane trafficking in the endosomal pathway. Overexpression induces endosome aggregation. Required to target TOM1 to endosomes.	0.287249
g29646	0.232245	3.89794			0.106495
g29647	0.822389	3.63291			0.000285008
g29648	-0.665166	2.39607			0.0579076
g2965	-0.910391	2.74981			0.000625741
g29650	-0.202024	3.71412			0.287845
g29651	0.581835	2.82374			0.00852295
g29653	-0.0024685	2.45938			0.992393
g29654	0.262277	7.92526	sp|Q28C55|DLG1_XENTR	Essential multidomain scaffolding protein required for normal development. Recruits channels, receptors and signaling molecules to discrete plasma membrane domains in polarized cells. May play a role in adherens junction assembly, signal transduction and cell proliferation (By similarity).	0.00725072
g29660	-1.04658	5.98684	sp|Q9D0B5|TSTD3_MOUSE		5.74105e-10
g29661	-0.129511	4.68613	sp|Q6P5G6|UBXN7_MOUSE	Ubiquitin-binding adapter that links a subset of NEDD8-associated cullin ring ligases (CRLs) to the segregase VCP/p97, to regulate turnover of their ubiquitination substrates (By similarity).	0.246651
g29662	-0.938272	4.26831	sp|Q9UPV0|CE164_HUMAN	Plays a role in microtubule organization and/or maintenance for the formation of primary cilia (PC), a microtubule-based structure that protrudes from the surface of epithelial cells. Plays a critical role in G2/M checkpoint and nuclear divisions. A key player in the DNA damage-activated ATR/ATM signaling cascade since it is required for the proper phosphorylation of H2AX, RPA, CHEK2 and CHEK1. Plays a critical role in chromosome segregation, acting as a mediator required for the maintenance of genomic stability through modulation of MDC1, RPA and CHEK1.	8.71172e-06
g29663	-0.175802	5.45163	sp|Q3UDE2|TTL12_MOUSE		0.10828
g29668	-0.178259	4.84599			0.210614
g29669	0.399088	4.49206	sp|Q7SXF6|CREL2_DANRE	Possible role in neuronal acetylcholine receptor transport.	0.00525332
g29670	-0.0222884	11.0236	sp|Q95M18|ENPL_BOVIN	Molecular chaperone that functions in the processing and transport of secreted proteins. When associated with CNPY3, required for proper folding of Toll-like receptors. Functions in endoplasmic reticulum associated degradation (ERAD). Has ATPase activity.	0.853938
g29671	-0.46505	2.04178			0.0728453
g29675	-0.322847	6.31932	sp|Q91WU2|S22A7_MOUSE	Mediates sodium-independent multispecific organic anion transport. High affinity transport of glutarate and prostaglandin E2 in a sodium-independent manner. Mediates also the uptake of alpha-ketoglutarate, p-aminohippuric acid, methotrexate, ochratoxin A, valproate, allopurinol and bumetanide.	0.00527518
g29677	0.422849	6.51331	sp|Q3ZBA6|DJB11_BOVIN	As a co-chaperone for HSPA5 it is required for proper folding, trafficking or degradation of proteins. Binds directly to both unfolded proteins that are substrates for ERAD and nascent unfolded peptide chains, but dissociates from the HSPA5-unfolded protein complex before folding is completed. May help recruiting HSPA5 and other chaperones to the substrate. Stimulates HSPA5 ATPase activity. It is necessary for maturation and correct trafficking of PKD1.	7.25478e-05
g29680	0.18917	6.24939	sp|Q8SX83|SPEN_DROME	Probable corepressor protein, which regulates different key pathways such as the EGF receptor and Wg pathways. Involved in neuronal cell fate, survival and axon guidance, cell cycle regulation and repression of head identity in the embryonic trunk. May act with the Hox gene Deformed and the EGF receptor signaling pathway. Positive regulator of the Wg pathway in larval tissues but not in embryonic tissues. May act as a transcriptional corepressor protein, which repress transcription via the recruitment of large complexes containing histone deacetylase proteins.	0.0815907
g29683	0.949957	7.68168	sp|Q5RB31|SC61B_PONAB	Component of SEC61 channel-forming translocon complex that mediates transport of signal peptide-containing precursor polypeptides across endoplasmic reticulum (ER) (By similarity). Required for PKD1/Polycystin-1 biogenesis (By similarity).	2.87722e-08
g29688	1.39094	0.571226	sp|P21328|RTJK_DROME		0.00564608
g29690	0.167442	4.84939	sp|Q7ZW25|CHM2A_DANRE	Probable core component of the endosomal sorting required for transport complex III (ESCRT-III) which is involved in multivesicular bodies (MVBs) formation and sorting of endosomal cargo proteins into MVBs. MVBs contain intraluminal vesicles (ILVs) that are generated by invagination and scission from the limiting membrane of the endosome and mostly are delivered to lysosomes enabling degradation of membrane proteins, such as stimulated growth factor receptors, lysosomal enzymes and lipids (By similarity).	0.215185
g29691	0.391328	5.79734	sp|Q0IIF0|ILKAP_BOVIN	Protein phosphatase that may play a role in regulation of cell cycle progression via dephosphorylation of its substrates whose appropriate phosphorylation states might be crucial for cell proliferation. Selectively associates with integrin linked kinase (ILK), to modulate cell adhesion and growth factor signaling. Inhibits the ILK-GSK3B signaling axis and may play an important role in inhibiting oncogenic transformation (By similarity).	0.000143452
g29693	0.151942	2.7345	sp|B1AUE5|PEX10_MOUSE	Somewhat implicated in the biogenesis of peroxisomes.	0.468313
g29694	0.0540759	1.89915	sp|P43338|NUDL_ENTAE	Probably mediates the hydrolysis of some nucleoside diphosphate derivatives.	0.854379
g29700	0.512192	1.17222	sp|Q9CR24|NUDT8_MOUSE	Probably mediates the hydrolysis of some nucleoside diphosphate derivatives.	0.155744
g29701	-0.0399179	5.02081	sp|Q5SUC9|SCO1_MOUSE	Copper metallochaperone essential for the maturation of cytochrome c oxidase subunit II (MT-CO2/COX2). Not required for the synthesis of MT-CO2/COX2 but plays a crucial role in stabilizing MT-CO2/COX2 during its subsequent maturation. Involved in transporting copper to the Cu(A) site on MT-CO2/COX2 (By similarity). Plays an important role in the regulation of copper homeostasis by controlling the abundance and cell membrane localization of copper transporter CTR1 (PubMed:25683716, PubMed:28973536).	0.755526
g29704	-0.162272	1.36833			0.621616
g29709	0.0400068	5.8566	sp|Q9HB97|PARVA_RAT	Plays a role in sarcomere organization and in smooth muscle cell contraction. Required for normal development of the embryonic cardiovascular system, and for normal septation of the heart outflow tract. Plays a role in sprouting angiogenesis and is required for normal adhesion of vascular smooth muscle cells to endothelial cells during blood vessel development (By similarity). Plays a role in the reorganization of the actin cytoskeleton, formation of lamellipodia and ciliogenesis. Plays a role in the establishement of cell polarity, cell adhesion, cell spreading, and directed cell migration.	0.712273
g29710	0.720262	3.93921			6.44048e-05
g29711	-1.2359	9.53079	sp|Q9BTV6|DPH7_HUMAN	Catalyzes the demethylation of diphthine methyl ester to form diphthine, an intermediate diphthamide biosynthesis, a post-translational modification of histidine which occurs in translation elongation factor 2 (EEF2) which can be ADP-ribosylated by diphtheria toxin and by Pseudomonas exotoxin A (Eta).	7.14106e-07
g29714	0.301669	1.84645	sp|P21329|RTJK_DROFU		0.273631
g29717	-0.202004	5.12577			0.100739
g29719	0.529687	5.756	sp|B0UXP9|IMDH2_DANRE	Catalyzes the conversion of inosine 5'-phosphate (IMP) to xanthosine 5'-phosphate (XMP), the first committed and rate-limiting step in the de novo synthesis of guanine nucleotides, and therefore plays an important role in the regulation of cell growth.	6.27323e-05
g29721	-0.0429533	4.38589	sp|Q9UNP9|PPIE_HUMAN	Involved in pre-mRNA splicing as component of the spliceosome (PubMed:11991638, PubMed:28076346). Combines RNA-binding and PPIase activities (PubMed:8977107, PubMed:18258190, PubMed:20677832, PubMed:20460131). Binds mRNA and has a preference for single-stranded RNA molecules with poly-A and poly-U stretches, suggesting it binds to the poly(A)-region in the 3'-UTR of mRNA molecules (PubMed:8977107, PubMed:18258190, PubMed:20460131). Catalyzes the cis-trans isomerization of proline imidic peptide bonds in proteins (PubMed:8977107, PubMed:18258190, PubMed:20677832, PubMed:20541251). Inhibits KMT2A activity; this requires proline isomerase activity (PubMed:20677832, PubMed:20541251, PubMed:20460131).	0.755976
g29722	0.0649657	1.23847			0.890096
g29723	0.36621	4.25506	sp|Q9CQN6|TM14C_MOUSE	Required for normal heme biosynthesis.	0.054419
g29727	0.145584	5.56382	sp|Q64620|PPP6_RAT	Catalytic subunit of protein phosphatase 6 (PP6). PP6 is a component of a signaling pathway regulating cell cycle progression in response to IL2 receptor stimulation. N-terminal domain restricts G1 to S phase progression in cancer cells, in part through control of cyclin D1. During mitosis, regulates spindle positioning. Downregulates MAP3K7 kinase activation of the IL1 signaling pathway by dephosphorylation of MAP3K7. Participates also in the innate immune defense against viruses by desphosphorylating RIG-I/DDX58, an essential step that triggers RIG-I/DDX58-mediated signaling activation.	0.431004
g29728	-0.575881	3.9208	sp|B2RX88|CSPP1_MOUSE	May play a role in cell-cycle-dependent microtubule organization.	0.00122007
g29729	0.268547	2.57361	sp|Q6NRG6|SAS6_XENLA	Central scaffolding component of the centrioles ensuring their 9-fold symmetry. Required for centrosome biogenesis and duplication: required both for mother-centriole-dependent centriole duplication and deuterosome-dependent centriole amplification in multiciliated cells (By similarity).	0.197905
g29730	-1.02481	2.3736	sp|Q7ZVT3|SAS6_DANRE	Central scaffolding component of the centrioles ensuring their 9-fold symmetry (PubMed:21273447). Required for centrosome biogenesis and duplication: required both for mother-centriole-dependent centriole duplication and deuterosome-dependent centriole amplification in multiciliated cells (By similarity).	5.30273e-05
g29731	-0.907965	2.04879	sp|P21328|RTJK_DROME		0.0470327
g29733	-0.66451	0.682074			0.108219
g29734	-0.311222	3.93369	sp|Q4R6C2|ZN383_MACFA	May function as a transcriptional repressor, suppressing transcriptional activities mediated by MAPK signaling pathways.	0.0386871
g29735	-0.442337	3.2189	sp|P33610|PRI2_MOUSE	DNA primase is the polymerase that synthesizes small RNA primers for the Okazaki fragments made during discontinuous DNA replication.	0.0113747
g29737	0.19469	1.42046			0.541016
g29740	-1.28584	1.93356	sp|P33610|PRI2_MOUSE	DNA primase is the polymerase that synthesizes small RNA primers for the Okazaki fragments made during discontinuous DNA replication.	0.000312305
g29741	-0.36185	4.99435	sp|Q91YE6|IPO9_MOUSE	Functions in nuclear protein import as nuclear transport receptor (PubMed:11823430). Serves as receptor for nuclear localization signals (NLS) in cargo substrates (PubMed:11823430). Is thought to mediate docking of the importin/substrate complex to the nuclear pore complex (NPC) through binding to nucleoporin and the complex is subsequently translocated through the pore by an energy requiring, Ran-dependent mechanism (PubMed:11823430). At the nucleoplasmic side of the NPC, Ran binds to the importin, the importin/substrate complex dissociates and importin is re-exported from the nucleus to the cytoplasm where GTP hydrolysis releases Ran (PubMed:11823430). The directionality of nuclear import is thought to be conferred by an asymmetric distribution of the GTP- and GDP-bound forms of Ran between the cytoplasm and nucleus (PubMed:11823430). Mediates the nuclear import of RPS7, RPL18A, RPL6, histone H2A, histone H2B and histone (PubMed:11493596). Prevents the cytoplasmic aggregation of RPS7 and RPL18A by shielding exposed basic domains (PubMed:11823430). Mediates the nuclear import of actin (PubMed:22323606).	0.00313736
g29742	-0.892985	2.55334	sp|Q91YE6|IPO9_MOUSE	Functions in nuclear protein import as nuclear transport receptor (PubMed:11823430). Serves as receptor for nuclear localization signals (NLS) in cargo substrates (PubMed:11823430). Is thought to mediate docking of the importin/substrate complex to the nuclear pore complex (NPC) through binding to nucleoporin and the complex is subsequently translocated through the pore by an energy requiring, Ran-dependent mechanism (PubMed:11823430). At the nucleoplasmic side of the NPC, Ran binds to the importin, the importin/substrate complex dissociates and importin is re-exported from the nucleus to the cytoplasm where GTP hydrolysis releases Ran (PubMed:11823430). The directionality of nuclear import is thought to be conferred by an asymmetric distribution of the GTP- and GDP-bound forms of Ran between the cytoplasm and nucleus (PubMed:11823430). Mediates the nuclear import of RPS7, RPL18A, RPL6, histone H2A, histone H2B and histone (PubMed:11493596). Prevents the cytoplasmic aggregation of RPS7 and RPL18A by shielding exposed basic domains (PubMed:11823430). Mediates the nuclear import of actin (PubMed:22323606).	0.00144965
g29744	-0.58518	6.05218	sp|Q6IQ26|DEN5A_HUMAN	Guanine nucleotide exchange factor (GEF) which may activate RAB6A and RAB39A and/or RAB39B. Promotes the exchange of GDP to GTP, converting inactive GDP-bound Rab proteins into their active GTP-bound form. Involved in the negative regulation of neurite outgrowth (By similarity).	1.98205e-06
g29745	-1.2865	1.38586	sp|Q6NXD8|DEN5B_DANRE	Guanine nucleotide exchange factor (GEF) which may activate the small GTPases Rab. May promote the exchange of GDP to GTP, converting inactive GDP-bound Rab proteins into their active GTP-bound form (By similarity).	0.000368037
g29746	-0.634133	4.05903	sp|Q6ZUT9|DEN5B_HUMAN	Guanine nucleotide exchange factor (GEF) which may activate RAB39A and/or RAB39B. Promotes the exchange of GDP to GTP, converting inactive GDP-bound Rab proteins into their active GTP-bound form.	1.45926e-05
g29748	-0.110124	4.28616	sp|A9LIW2|CSC1L_BRAJU	Acts as an osmosensitive calcium-permeable cation channel.	0.507688
g29750	0.949229	1.18464	sp|Q98SN7|WNT2B_CHICK	Ligand for members of the frizzled family of seven transmembrane receptors (PubMed:12490564). Functions in the canonical Wnt/beta-catenin signaling pathway (PubMed:12490564). Acts as an upstream regulator of FGF10 in the lateral plate mesoderm during limb initiation in the embryo (PubMed:11290326).	0.431011
g29751	0.209722	4.85219	sp|Q5FVB0|ATX10_XENTR	Necessary for the survival of cerebellar neurons. Induces neuritogenesis by activating the Ras-MAP kinase pathway. May play a role in the maintenance of a critical intracellular glycosylation level and homeostasis.	0.0970355
g29754	0.402979	0.755831	sp|P21328|RTJK_DROME		0.268727
g29758	0.0718599	1.16015			0.915094
g29759	-3.04447	0.278189	sp|Q9NX08|COMD8_HUMAN	May modulate activity of cullin-RING E3 ubiquitin ligase (CRL) complexes (PubMed:21778237). May down-regulate activation of NF-kappa-B (PubMed:15799966).	1.08416e-05
g29760	0.0729661	7.88329	sp|Q5ZM11|SYRC_CHICK	Forms part of a macromolecular complex that catalyzes the attachment of specific amino acids to cognate tRNAs during protein synthesis.	0.381634
g29762	6.59257	0.711554			0.000679744
g29764	-0.530597	3.76678	sp|Q8N0Z6|TTC5_HUMAN	Adapter protein involved in p53/TP53 response that acts by regulating and mediating the assembly of multi-protein complexes. Required to facilitate the interaction between JMY and p300/EP300 and increase p53/TP53-dependent transcription and apoptosis. Prevents p53/TP53 degradation by MDM2 (By similarity).	0.00511781
g29766	0.0530672	3.84695	sp|Q96S55|WRIP1_HUMAN	Functions as a modulator of initiation or reinitiation events during DNA polymerase delta-mediated DNA synthesis. In the presence of ATP, stimulation of DNA polymerase delta-mediated DNA synthesis is decreased. Plays also a role in the innate immune defense against viruses. Stabilizes the RIG-I/DDX58 dsRNA interaction and promotes RIG-I/DDX58 'Lys-63'-linked polyubiquitination. In turn, RIG-I/DDX58 transmits the signal through mitochondrial MAVS.	0.72583
g29767	-0.28815	3.89762	sp|P29288|PPA5_RAT	May play a role in the process of bone resorption. The osteoclastic trap acts on nucleotide tri- and diphosphates with higher affinity, compared with other substrates.	0.0627263
g29769	-1.36066	3.1701	sp|A0A0R4IBK5|R213A_DANRE	E3 ubiquitin-protein ligase involved in angiogenesis (PubMed:21799892). Involved in the non-canonical Wnt signaling pathway in vascular development: acts by mediating ubiquitination and degradation of proteins downstream of rspo3, leading to inhibit the non-canonical Wnt signaling pathway and promoting vessel regression. Also has ATPase activity (By similarity). Also involved in neuromuscular regulation (PubMed:26530008).	9.53618e-08
g2977	0.602395	1.28255	sp|P24423|YVNF_AZOCH		0.138838
g29770	-1.84494	3.25373	sp|A0A0R4IBK5|R213A_DANRE	E3 ubiquitin-protein ligase involved in angiogenesis (PubMed:21799892). Involved in the non-canonical Wnt signaling pathway in vascular development: acts by mediating ubiquitination and degradation of proteins downstream of rspo3, leading to inhibit the non-canonical Wnt signaling pathway and promoting vessel regression. Also has ATPase activity (By similarity). Also involved in neuromuscular regulation (PubMed:26530008).	1.83675e-09
g29771	-1.64509	0.697873	sp|Q63HN8|RN213_HUMAN	E3 ubiquitin-protein ligase involved in angiogenesis (PubMed:21799892, PubMed:26278786, PubMed:26766444, PubMed:26126547). Involved in the non-canonical Wnt signaling pathway in vascular development: acts by mediating ubiquitination and degradation of FLNA and NFATC2 downstream of RSPO3, leading to inhibit the non-canonical Wnt signaling pathway and promoting vessel regression (PubMed:26766444). Also has ATPase activity (PubMed:24658080, PubMed:26126547).	0.000579635
g29772	-1.60666	4.68367	sp|A0A0R4IBK5|R213A_DANRE	E3 ubiquitin-protein ligase involved in angiogenesis (PubMed:21799892). Involved in the non-canonical Wnt signaling pathway in vascular development: acts by mediating ubiquitination and degradation of proteins downstream of rspo3, leading to inhibit the non-canonical Wnt signaling pathway and promoting vessel regression. Also has ATPase activity (By similarity). Also involved in neuromuscular regulation (PubMed:26530008).	4.45331e-08
g29773	-0.804419	1.48463	sp|Q9Y4A0|JERKL_HUMAN		0.0645497
g29774	-1.19471	1.77836			8.04341e-05
g29775	-0.835003	6.72187	sp|P9WPI3|ECCA3_MYCTU	Part of the ESX-3 specialized secretion system, which is important for iron and zinc uptake or homeostasis (PubMed:19684129, PubMed:24155985). EccA3 exhibits ATPase activity and may provide energy for the export of ESX-3 substrates (By similarity).	0.000402167
g29778	0.445365	2.84015			0.0445904
g29779	-0.928641	1.36236	sp|Q2QI47|USH2A_MOUSE	Involved in hearing and vision as member of the USH2 complex (PubMed:20502675). In the inner ear, required for the maintenance of hair bundle ankle formation, which connects growing stereocilia in developing cochlear hair cells (PubMed:20502675, PubMed:24334608). In retina photoreceptors, the USH2 complex is required for the maintenance of periciliary membrane complex that seems to play a role in regulating intracellular protein transport (PubMed:20502675).	0.00845479
g2978	0.586595	8.77124	sp|P55115|NAS15_CAEEL	Metalloprotease.	0.0294497
g29781	0.354827	5.5957	sp|Q05AS8|DVL2_XENTR	Involved in at least 2 independent signaling cascades, controlling cell fate via canonical Wnt signaling and cell polarity via a planar cell polarity (PCP) cascade. Acts synergistically with dal/dapple-like to activate Wnt signaling, stabilizing ctnnb1/beta-catenin and leading to dorsal axis formation. Also prevents degradation of ctnnb1/beta-catenin by displacing gsk3 from a complex with ARP/Axin-related protein. Has an additional role in anterior-posterior (A/P) axis formation, specifying different neuroectodermal cell fates along the A/P axis in a dose-dependent manner by activating several early patterning genes. In the PCP pathway, required at the cell membrane for PCP-mediated neural and mesodermal convergent extension during gastrulation and subsequent neural tube closure, acting to activate jnk. Also involved in blastopore closure and archenteron elongation during early, but not late, gastrulation. Associates with ephrin receptors and ligands and acts as part of a downstream PCP pathway to mediate ephrin-mediated cell repulsion via activation of rhoa. Required for efnb1/ephrin-B1-driven movement of non-retinal progenitor cells into the retina during eye field formation. Patterns the hindbrain. Required for ciliogenesis. Controls the docking of basal bodies to the apical plasma membrane; mediates the activation, but not localization of rhoa at the apical surface of ciliated cells during basal body docking. Furthermore, required for the association of basal bodies with membrane-bound vesicles and the vesicle-trafficking protein exoc4/sec8, and this association is in turn required for basal body docking. Once basal bodies are docked, required for the planar polarization of basal bodies that underlies ciliary beating and the directional fluid flow across ciliated epithelia (By similarity).	0.00290371
g29784	-0.289509	3.63754	sp|Q6DKE2|DVL3_XENLA	Involved in the signal transduction pathway mediated by multiple Wnt genes (By similarity). Required during ciliogenesis for the docking of basal bodies to the apical plasma membrane.	0.0872418
g29786	0.328761	5.77838	sp|Q8IXB1|DJC10_HUMAN	Endoplasmic reticulum disulfide reductase involved both in the correct folding of proteins and degradation of misfolded proteins. Required for efficient folding of proteins in the endoplasmic reticulum by catalyzing the removal of non-native disulfide bonds formed during the folding of proteins, such as LDLR. Also involved in endoplasmic reticulum-associated degradation (ERAD) by reducing incorrect disulfide bonds in misfolded glycoproteins recognized by EDEM1. Interaction with HSPA5 is required its activity, not for the disulfide reductase activity, but to facilitate the release of DNAJC10 from its substrate. Promotes apoptotic signaling pathway in response to endoplasmic reticulum stress.	0.000691978
g29788	0.663301	2.98662			0.00557953
g29789	0.64659	3.18583			0.00914085
g2979	0.0207135	6.98829	sp|O22943|STL1_ARATH	Probable glycosyltransferase regulating the assembly and trafficking of cellulose synthase complexes.	0.844591
g29790	0.0710172	7.55255	sp|O88764|DAPK3_RAT	Serine/threonine kinase which is involved in the regulation of apoptosis, autophagy, transcription, translation and actin cytoskeleton reorganization. Regulates both type I (caspase-dependent) apoptotic and type II (caspase-independent) autophagic cell deaths signal, depending on the cellular setting. Involved in formation of promyelocytic leukemia protein nuclear body (PML-NB). Involved in apoptosis involving PAWR which mediates cytoplasmic relocation; in vitro phosphorylates PAWR. Phosphorylates MYL12B in non-muscle cells leading to reorganization of actin cytoskeleton such as in regulation of cell polarity and cell migration. Positively regulates canonical Wnt/beta-catenin signaling through interaction with NLK and TCF7L2; disrupts the NLK-TCF7L2 complex thereby influencing the phosphorylation of TCF7L2 by NLK. Phosphorylates RPL13A on 'Ser-77' upon interferon-gamma activation which is causing RPL13A release from the ribosome, RPL13A association with the GAIT complex and its subsequent involvement in transcript-selective translation inhibition (By similarity). Phosphorylates STAT3 and enhances its transcriptional activity (By similarity). Enhances transcription from AR-responsive promoters in a hormone- and kinase-dependent manner. Phosphorylates histone H3 on 'Thr-11' at centromeres during mitosis.	0.51384
g29791	0.290231	6.22526	sp|Q9I7U4|TITIN_DROME	Key component in the assembly and functioning of adult and embryonic striated muscles and muscle tendons. By providing connections at the level of individual microfilaments, it contributes to the fine balance of forces between the two halves of the sarcomere. The size and extensibility of the cross-links are the main determinants of sarcomere extensibility properties of muscle. In non-muscle cells, seems to play a role in chromosome condensation and chromosome segregation during mitosis. Might link the lamina network to chromatin or nuclear actin, or both during interphase.	0.00260289
g29796	0.0548928	4.24194	sp|Q6IQS6|SAE1_DANRE	The heterodimer acts as an E1 ligase for sumo1, sumo2, and sumo3. It mediates ATP-dependent activation of sumo proteins followed by formation of a thioester bond between a sumo protein and a conserved active site cysteine residue on uba2/sae2 (By similarity).	0.666903
g2980	-0.926109	6.16221			5.60906e-08
g29800	-0.326971	5.09577	sp|Q5PPZ9|GDS1B_XENLA	Stimulates GDP/GTP exchange reaction of a group of small GTP-binding proteins (G proteins) by stimulating the dissociation of GDP from and the subsequent binding of GTP to each small G protein.	0.00220746
g29801	-0.0953721	2.33743	sp|Q8TEA8|DTD1_HUMAN	Possible ATPase (PubMed:15653697) involved in DNA replication, may facilitate loading of CDC45 onto pre-replication complexes (PubMed:20065034).	0.773618
g29802	0.0539754	4.72101	sp|Q2NL13|TPPC5_BOVIN	May play a role in vesicular transport from endoplasmic reticulum to Golgi.	0.755892
g29803	0.50398	8.00981	sp|P52209|6PGD_HUMAN	Catalyzes the oxidative decarboxylation of 6-phosphogluconate to ribulose 5-phosphate and CO(2), with concomitant reduction of NADP to NADPH.	1.76886e-06
g29804	1.89154	1.8935			2.25181e-05
g29807	-0.309276	7.06042	sp|Q08790|BLC_VIBCH	Involved in the storage or transport of lipids necessary for membrane maintenance under stressful conditions. Displays a binding preference for lysophospholipids (By similarity).	0.0109086
g29809	0.0828256	5.66488	sp|Q642R9|RB3GP_XENLA	Probable catalytic subunit of a GTPase activating protein that has specificity for Rab3 subfamily. Rab3 proteins are involved in regulated exocytosis of neurotransmitters and hormones. Specifically converts active Rab3-GTP to the inactive form Rab3-GDP (By similarity).	0.415516
g2981	0.259047	3.63932			0.119662
g29810	0.283095	3.11683			0.195058
g29819	0.47686	3.07098	sp|P52483|UB2E3_MOUSE	Accepts ubiquitin from the E1 complex and catalyzes its covalent attachment to other proteins. In vitro catalyzes 'Lys-11'- and 'Lys-48'-, as well as 'Lys-63'-linked polyubiquitination (By similarity). Participates in the regulation of transepithelial sodium transport in renal cells. May be involved in cell growth arrest.	0.00604212
g2982	0.137572	2.90124			0.56712
g29832	0.544332	7.71606	sp|P68037|UB2L3_MOUSE	Ubiquitin-conjugating enzyme E2 that specifically acts with HECT-type and RBR family E3 ubiquitin-protein ligases. Does not function with most RING-containing E3 ubiquitin-protein ligases because it lacks intrinsic E3-independent reactivity with lysine: in contrast, it has activity with the RBR family E3 enzymes, such as PRKN and ARIH1, that function like function like RING-HECT hybrids. Accepts ubiquitin from the E1 complex and catalyzes its covalent attachment to other proteins. In vitro catalyzes 'Lys-11'-linked polyubiquitination. Involved in the selective degradation of short-lived and abnormal proteins. Down-regulated during the S-phase it is involved in progression through the cell cycle. Regulates nuclear hormone receptors transcriptional activity. May play a role in myelopoiesis.	1.74185e-06
g29833	0.0692401	3.0729			0.803637
g29836	0.598061	4.27737	sp|A2CES0|NEUFC_DANRE	Heme-binding protein which promotes neuronal but not astrocyte differentiation.	1.86804e-05
g29837	0.749272	3.52767			0.000273042
g29838	-0.227421	4.37396	sp|Q1RM03|TCHP_DANRE	May act as a 'capping' or 'branching' protein for keratin filaments in the cell periphery. May regulate K8/K18 filament and desmosome organization mainly at the apical or peripheral regions of simple epithelial cells (By similarity).	0.123321
g29839	0.363648	0.932635	sp|P21328|RTJK_DROME		0.361967
g2984	-0.294045	8.14169			0.00852295
g29842	-0.195091	0.809539	sp|A4FUP9|GL1D1_MOUSE		0.637865
g29844	-0.805085	0.510399	sp|P21328|RTJK_DROME		0.124302
g29845	-0.0956058	2.21523	sp|Q99MS0|S14L2_RAT	Carrier protein. Binds to some hydrophobic molecules and promotes their transfer between the different cellular sites. Binds with high affinity to alpha-tocopherol. Also binds with a weaker affinity to other tocopherols and to tocotrienols. May have a transcriptional activatory activity via its association with alpha-tocopherol (By similarity). Probably recognizes and binds some squalene structure, suggesting that it may regulate cholesterol biosynthesis by increasing the transfer of squalene to a metabolic active pool in the cell.	0.697854
g29846	0.132782	2.77568	sp|Q8BGF9|S2544_MOUSE		0.500835
g29847	0.571071	6.06538	sp|Q9H3F6|BACD3_HUMAN	Substrate-specific adapter of a BCR (BTB-CUL3-RBX1) E3 ubiquitin-protein ligase complex. The BCR(BACURD3) E3 ubiquitin ligase complex mediates the ubiquitination of target proteins, leading to their degradation by the proteasome (By similarity).	1.36687e-06
g29848	-0.279879	5.94105	sp|Q04931|SSRP1_RAT	Component of the FACT complex, a general chromatin factor that acts to reorganize nucleosomes. The FACT complex is involved in multiple processes that require DNA as a template such as mRNA elongation, DNA replication and DNA repair. During transcription elongation the FACT complex acts as a histone chaperone that both destabilizes and restores nucleosomal structure. It facilitates the passage of RNA polymerase II and transcription by promoting the dissociation of one histone H2A-H2B dimer from the nucleosome, then subsequently promotes the reestablishment of the nucleosome following the passage of RNA polymerase II. The FACT complex is probably also involved in phosphorylation of 'Ser-392' of p53/TP53 via its association with CK2 (casein kinase II). Binds specifically to double-stranded DNA and at low levels to DNA modified by the antitumor agent cisplatin. May potentiate cisplatin-induced cell death by blocking replication and repair of modified DNA. Also acts as a transcriptional coactivator for p63/TP63.	0.0224172
g29849	-0.509018	1.03642			0.230215
g29851	-0.202512	6.53877	sp|Q04678|SSRP1_CHICK	Component of the FACT complex, a general chromatin factor that acts to reorganize nucleosomes. The FACT complex is involved in multiple processes that require DNA as a template such as mRNA elongation, DNA replication and DNA repair. During transcription elongation the FACT complex acts as a histone chaperone that both destabilizes and restores nucleosomal structure. It facilitates the passage of RNA polymerase II and transcription by promoting the dissociation of one histone H2A-H2B dimer from the nucleosome, then subsequently promotes the reestablishment of the nucleosome following the passage of RNA polymerase II. Binds specifically to double-stranded DNA (By similarity).	0.165933
g29852	-0.379739	6.72243	sp|Q8IY81|SPB1_HUMAN	RNA 2'-O-methyltransferase involved in the processing of the 34S pre-rRNA to 18S rRNA and in 40S ribosomal subunit formation.	0.0139119
g29855	-0.760157	5.10777	sp|Q5ZKM1|SPB1_CHICK	RNA 2'-O-methyltransferase involved in the processing of the 34S pre-rRNA to 18S rRNA and in 40S ribosomal subunit formation.	0.000268205
g29856	0.488196	6.47603	sp|Q99447|PCY2_HUMAN	Plays an important role in the biosynthesis of the phospholipid phosphatidylethanolamine. Catalyzes the formation of CDP-ethanolamine.	7.05619e-05
g29861	0.172692	8.31204	sp|Q3T0B6|C1QBP_BOVIN	Is believed to be a multifunctional and multicompartmental protein involved in inflammation and infection processes, ribosome biogenesis, protein synthesis in mitochondria, regulation of apoptosis, transcriptional regulation and pre-mRNA splicing. At the cell surface is thought to act as an endothelial receptor for plasma proteins of the complement and kallikrein-kinin cascades. Putative receptor for C1q; specifically binds to the globular "heads" of C1q thus inhibiting C1; may perform the receptor function through a complex with C1qR/CD93. In complex with cytokeratin-1/KRT1 is a high affinity receptor for kininogen-1/HMWK. Can also bind other plasma proteins, such as coagulation factor XII leading to its autoactivation. May function to bind initially fluid kininogen-1 to the cell membrane. The secreted form may enhance both extrinsic and intrinsic coagulation pathways. It is postulated that the cell surface form requires docking with transmembrane proteins for downstream signaling which might be specific for a cell-type or response. By acting as C1q receptor is involved in chemotaxis of immature dendritic cells and neutrophils and is proposed to signal through CD209/DC-SIGN on immature dendritic cells, through integrin alpha-4/beta-1 during trophoblast invasion of the decidua, and through integrin beta-1 during endothelial cell adhesion and spreading. Signaling involved in inhibition of innate immune response is implicating the PI3K-AKT/PKB pathway. Required for protein synthesis in mitochondria. In mitochondrial translation may be involved in formation of functional 55S mitoribosomes; the function seems to involve its RNA-binding activity. May be involved in the nucleolar ribosome maturation process; the function may involve the exchange of FBL for RRP1 in the association with pre-ribosome particles. Involved in regulation of RNA splicing by inhibiting the RNA-binding capacity of SRSF1 and its phosphorylation. Is required for the nuclear translocation of splicing factor U2AF1L4. Involved in regulation of CDKN2A- and HRK-mediated apoptosis. May be involved in regulation of FOXC1 transcriptional activity and NFY/CCAAT-binding factor complex-mediated transcription. May play a role in antibacterial defense.	0.252922
g29862	0.411968	1.12081			0.412583
g29864	-0.490117	6.63205	sp|O75150|BRE1B_HUMAN	Component of the RNF20/40 E3 ubiquitin-protein ligase complex that mediates monoubiquitination of 'Lys-120' of histone H2B (H2BK120ub1). H2BK120ub1 gives a specific tag for epigenetic transcriptional activation and is also prerequisite for histone H3 'Lys-4' and 'Lys-79' methylation (H3K4me and H3K79me, respectively). It thereby plays a central role in histone code and gene regulation. The RNF20/40 complex forms a H2B ubiquitin ligase complex in cooperation with the E2 enzyme UBE2A or UBE2B; reports about the cooperation with UBE2E1/UBCH are contradictory. Required for transcriptional activation of Hox genes.	0.000159654
g29865	-0.725178	2.24331	sp|Q9BYB4|GNB1L_HUMAN		0.00461727
g29866	0.518654	5.58937	sp|Q9QZ88|VPS29_MOUSE	Acts as component of the retromer cargo-selective complex (CSC). The CSC is believed to be the core functional component of retromer or respective retromer complex variants acting to prevent missorting of selected transmembrane cargo proteins into the lysosomal degradation pathway. The recruitment of the CSC to the endosomal membrane involves RAB7A and SNX3. The SNX-BAR retromer mediates retrograde transport of cargo proteins from endosomes to the trans-Golgi network (TGN) and is involved in endosome-to-plasma membrane transport for cargo protein recycling. The SNX3-retromer mediates the retrograde endosome-to-TGN transport of WLS distinct from the SNX-BAR retromer pathway. The SNX27-retromer is believed to be involved in endosome-to-plasma membrane trafficking and recycling of a broad spectrum of cargo proteins. The CSC seems to act as recruitment hub for other proteins, such as the WASH complex and TBC1D5. Required to regulate transcytosis of the polymeric immunoglobulin receptor (pIgR-pIgA) (By similarity). Acts also as component of the retriever complex. The retriever complex is a heterotrimeric complex related to retromer cargo-selective complex (CSC) and essential for retromer-independent retrieval and recycling of numerous cargos such as integrin alpha-5/beta-1 (ITGA5:ITGB1). In the endosomes, retriever complex drives the retrieval and recycling of NxxY-motif-containing cargo proteins by coupling to SNX17, a cargo essential for the homeostatic maintenance of numerous cell surface proteins associated with processes that include cell migration, cell adhesion, nutrient supply and cell signaling. The recruitment of the retriever complex to the endosomal membrane involves CCC and WASH complexes. Involved in GLUT1 endosome-to-plasma membrane trafficking; the function is dependent of association with ANKRD27 (By similarity). Has no activity towards p-nitrophenylphosphate, p-nitrophenylphosphorylcholine or phosphatidylinositlphosphates or a phosphorylated peptide derived from retromer cargo (in vitro) (PubMed:21629666, PubMed:15965486).	5.26948e-05
g29867	0.0722218	0.590258	sp|P21328|RTJK_DROME		0.885797
g29868	-0.286084	5.84371	sp|O93257|XRCC6_CHICK	Single-stranded DNA-dependent ATP-dependent helicase. Has a role in chromosome translocation. The DNA helicase II complex binds preferentially to fork-like ends of double-stranded DNA in a cell cycle-dependent manner. It works in the 3'-5' direction. Binding to DNA may be mediated by XRCC6. Involved in DNA non-homologous end joining (NHEJ) required for double-strand break repair and V(D)J recombination. The XRCC5/6 dimer acts as regulatory subunit of the DNA-dependent protein kinase complex DNA-PK by increasing the affinity of the catalytic subunit PRKDC to DNA by 100-fold. The XRCC5/6 dimer is probably involved in stabilizing broken DNA ends and bringing them together. The assembly of the DNA-PK complex to DNA ends is required for the NHEJ ligation step. Probably also acts as a 5'-deoxyribose-5-phosphate lyase (5'-dRP lyase), by catalyzing the beta-elimination of the 5' deoxyribose-5-phosphate at an abasic site near double-strand breaks. 5'-dRP lyase activity allows to 'clean' the termini of abasic sites, a class of nucleotide damage commonly associated with strand breaks, before such broken ends can be joined. The XRCC5/6 dimer together with APEX1 acts as a negative regulator of transcription (By similarity).	0.0486523
g29869	-0.378947	4.20942	sp|Q9DC40|TELO2_MOUSE	Regulator of the DNA damage response (DDR). Part of the TTT complex that is required to stabilize protein levels of the phosphatidylinositol 3-kinase-related protein kinase (PIKK) family proteins. The TTT complex is involved in the cellular resistance to DNA damage stresses, like ionizing radiation (IR), ultraviolet (UV) and mitomycin C (MMC). Together with the TTT complex and HSP90 may participate in the proper folding of newly synthesized PIKKs. Promotes assembly, stabilizes and maintains the activity of mTORC1 and mTORC2 complexes, which regulate cell growth and survival in response to nutrient and hormonal signals. May be involved in telomere length regulation (By similarity).	0.0105206
g29870	-0.597784	5.12285	sp|Q8BPP0|ZN436_MOUSE	May be involved in transcriptional regulation.	0.000151171
g29871	0.12383	4.53994	sp|Q96RE9|ZN300_HUMAN	Has a transcriptional repressor activity.	0.364362
g29874	4.21169	0.3679			0.00911134
g29875	-1.2212	2.27924	sp|Q7TNF8|RIMB1_MOUSE		0.000388406
g29876	-0.767983	3.46518	sp|Q9HC77|CENPJ_HUMAN	Plays an important role in cell division and centrosome function by participating in centriole duplication (PubMed:17681131, PubMed:20531387). Inhibits microtubule nucleation from the centrosome. Involved in the regulation of slow processive growth of centriolar microtubules. Acts as microtubule plus-end tracking protein that stabilizes centriolar microtubules and inhibits microtubule polymerization and extension from the distal ends of centrioles (PubMed:15047868, PubMed:27219064, PubMed:27306797). Required for centriole elongation and for STIL-mediated centriole amplification (PubMed:22020124). Required for the recruitment of CEP295 to the proximal end of new-born centrioles at the centriolar microtubule wall during early S phase in a PLK4-dependent manner (PubMed:27185865). May be involved in the control of centriolar-microtubule growth by acting as a regulator of tubulin release (PubMed:27306797).	0.000372246
g29877	-0.142498	1.29445	sp|Q5F4A9|AR6P4_CHICK	May be involved in modulating alternative pre-mRNA splicing.	0.742903
g2988	-0.208515	8.08319			0.0532271
g29880	-1.15941	1.27983			0.0037706
g29881	-0.221856	1.90855	sp|Q9D845|TEX9_MOUSE		0.571878
g29887	0.873477	2.5517	sp|Q9BX74|TM2D1_HUMAN	May participate in amyloid-beta-induced apoptosis via its interaction with beta-APP42.	7.76702e-05
g29888	0.407355	8.15166	sp|O61492|FLOT2_DROME	May play a role in axon growth and regeneration. May be involved in epidermal cell adhesion and epidermal structure and function.	0.0011841
g29889	0.0577087	4.28461	sp|Q6GPQ5|DPH1_XENLA	Required for the first step in the synthesis of diphthamide, a post-translational modification of histidine which occurs in translation elongation factor 2 (eef2).	0.674502
g29890	0.0898727	3.06288	sp|Q9D7H3|RTCA_MOUSE	Catalyzes the conversion of 3'-phosphate to a 2',3'-cyclic phosphodiester at the end of RNA. The mechanism of action of the enzyme occurs in 3 steps: (A) adenylation of the enzyme by ATP; (B) transfer of adenylate to an RNA-N3'P to produce RNA-N3'PP5'A; (C) and attack of the adjacent 2'-hydroxyl on the 3'-phosphorus in the diester linkage to produce the cyclic end product. The biological role of this enzyme is unknown but it is likely to function in some aspects of cellular RNA processing (By similarity).	0.639297
g29891	-0.543275	4.93387	sp|Q13415|ORC1_HUMAN	Component of the origin recognition complex (ORC) that binds origins of replication. DNA-binding is ATP-dependent. The DNA sequences that define origins of replication have not been identified yet. ORC is required to assemble the pre-replication complex necessary to initiate DNA replication.	4.31881e-06
g29892	0.118283	3.49217	sp|Q7T3C7|RT4I1_DANRE	Plays a role in the regulation of retinal ganglion cell (RGC) maturation, neurite outgrowth, and hence in the development of the inner retina and optic nerve (PubMed:26593267). Appears to be a potent inhibitor of regeneration following spinal cord injury (By similarity).	0.439233
g29893	0.249957	3.7024	sp|Q96RW7|HMCN1_HUMAN	Promotes cleavage furrow maturation during cytokinesis in preimplantation embryos. May play a role in the architecture of adhesive and flexible epithelial cell junctions. May play a role during myocardial remodeling by imparting an effect on cardiac fibroblast migration.	0.0937401
g29896	0.494541	2.09298			0.0193674
g29897	1.10125	0.84905	sp|P16388|KCNA1_MOUSE	Voltage-gated potassium channel that mediates transmembrane potassium transport in excitable membranes, primarily in the brain and the central nervous system, but also in the kidney. Contributes to the regulation of the membrane potential and nerve signaling, and prevents neuronal hyperexcitability (PubMed:9736643, PubMed:9581771 PubMed:10191303, PubMed:12611922, PubMed:21966978, PubMed:22158511, PubMed:23473320). Forms tetrameric potassium-selective channels through which potassium ions pass in accordance with their electrochemical gradient. The channel alternates between opened and closed conformations in response to the voltage difference across the membrane (PubMed:15361858). Can form functional homotetrameric channels and heterotetrameric channels that contain variable proportions of KCNA1, KCNA2, KCNA4, KCNA5, KCNA6, KCNA7, and possibly other family members as well; channel properties depend on the type of alpha subunits that are part of the channel. Channel properties are modulated by cytoplasmic beta subunits that regulate the subcellular location of the alpha subunits and promote rapid inactivation of delayed rectifier potassium channels (PubMed:15361858). In vivo, membranes probably contain a mixture of heteromeric potassium channel complexes, making it difficult to assign currents observed in intact tissues to any particular potassium channel family member. Homotetrameric KCNA1 forms a delayed-rectifier potassium channel that opens in response to membrane depolarization, followed by slow spontaneous channel closure (PubMed:7517498, PubMed:15361858). In contrast, a heterotetrameric channel formed by KCNA1 and KCNA4 shows rapid inactivation (By similarity). Regulates neuronal excitability in hippocampus, especially in mossy fibers and medial perforant path axons, preventing neuronal hyperexcitability (PubMed:23466697). May function as down-stream effector for G protein-coupled receptors and inhibit GABAergic inputs to basolateral amygdala neurons (By similarity). May contribute to the regulation of neurotransmitter release, such as gamma-aminobutyric acid (GABA) release (By similarity). Plays a role in regulating the generation of action potentials and preventing hyperexcitability in myelinated axons of the vagus nerve, and thereby contributes to the regulation of heart contraction (PubMed:20392939, PubMed:22641786, PubMed:25377007). Required for normal neuromuscular responses (PubMed:9736643). Regulates the frequency of neuronal action potential firing in response to mechanical stimuli, and plays a role in the perception of pain caused by mechanical stimuli, but does not play a role in the perception of pain due to heat stimuli (PubMed:23473320). Required for normal responses to auditory stimuli and precise location of sound sources, but not for sound perception (PubMed:21966978, PubMed:22396426). The use of toxins that block specific channels suggest that it contributes to the regulation of the axonal release of the neurotransmitter dopamine (PubMed:21233214). Required for normal postnatal brain development and normal proliferation of neuronal precursor cells in the brain (PubMed:8995755, PubMed:17250763, PubMed:17315199, PubMed:22411008). Plays a role in the reabsorption of Mg(2+) in the distal convoluted tubules in the kidney and in magnesium ion homeostasis, probably via its effect on the membrane potential (By similarity).	0.00190654
g29898	0.150914	1.91231	sp|Q7TSN4|PIGW_RAT	Required for the transport of GPI-anchored proteins to the plasma membrane (By similarity). Probable acetyltransferase, which acetylates the inositol ring of phosphatidylinositol during biosynthesis of GPI-anchor. Acetylation during GPI-anchor biosynthesis is not essential for the subsequent mannosylation and is usually removed soon after the attachment of GPIs to proteins (PubMed:14517336).	0.60623
g29899	-0.619358	4.71581	sp|A8X6H4|CMK1_CAEBR	Calcium/calmodulin-dependent protein kinase that operates in the calcium-triggered CaMKK-CaMK1 signaling cascade which results in transcriptional activation. Transcriptional activation occurs at least in part through phosphorylation of crh-1. Regulates gene expression, sensory morphology, and function of the AFD thermosensory neurons. Involved in long-term adaptation of AFD neurons to temperatures warmer than the initial acclimatized cultivation temperature. Acts in the FLP thermal nociceptors to moderate the responsiveness to noxious heat and controls neuropeptide release from FLP neurons in response to temperature elevations. Regulates the dauer decision, the decision of the larvae to enter into the alternative stress-resistant and long-lived dauer developmental stage, based on the feeding state, primarily in the AWC sensory neurons. Acts non cell-autonomously in the AWC neurons to regulate expression of the daf-28 insulin-like peptide and cell-autonomously in the ASI sensory neurons to regulate expression of the growth promoting daf-7 in a food-regulated manner. Plays a role in memory-based thermal response of an individual AFD neuron cell. Involved in chemotaxis response in AWC neurons to attractant 2-heptanone, a volatile organic compound emitted by the nematode pathogenic bacterium B.nematocida B16. Represses transcription of glutamate receptor glr-1 in the nucleus basally and in response to change in synaptic activity.	8.57491e-06
g299	-1.53601	6.47574	sp|Q498L9|KI15B_XENLA	Plus-end directed kinesin-like motor enzyme involved in mitotic spindle assembly. Required for centrosome separation and maintenance of spindle bipolarity during mitosis (By similarity).	8.50152e-08
g29901	-0.0271227	3.45882	sp|Q1ZZH1|GRM3_MACFA	G-protein coupled receptor for glutamate. Ligand binding causes a conformation change that triggers signaling via guanine nucleotide-binding proteins (G proteins) and modulates the activity of down-stream effectors. Signaling inhibits adenylate cyclase activity (By similarity).	0.897135
g29903	1.46808	4.30215	sp|Q9NBX4|RTXE_DROME		2.01137e-06
g29906	-0.136081	1.35956	sp|Q7RTX1|TS1R1_HUMAN	Putative taste receptor. TAS1R1/TAS1R3 responds to the umami taste stimulus (the taste of monosodium glutamate). Sequence differences within and between species can significantly influence the selectivity and specificity of taste responses.	0.644788
g29910	-0.162743	1.88893			0.72842
g29912	-0.00919498	3.44464	sp|Q921R4|DJC14_MOUSE	Regulates the export of target proteins, such as DRD1, from the endoplasmic reticulum to the cell surface.	0.961202
g29913	-0.327935	5.54196	sp|Q6GQ73|HOOK3_XENLA	May function to promote vesicle trafficking and/or fusion. May participate in defining the architecture and localization of the Golgi complex. May act as adapter protein linking the dynein motor complex to various cargos.	0.0143224
g29914	-1.94633	1.82425			3.36983e-05
g29916	-0.202441	4.34181	sp|Q03070|CHIO_RAT	GTPase-activating protein for p21-rac.	0.111283
g29918	-0.0541979	4.92834	sp|P27986|P85A_HUMAN	Binds to activated (phosphorylated) protein-Tyr kinases, through its SH2 domain, and acts as an adapter, mediating the association of the p110 catalytic unit to the plasma membrane. Necessary for the insulin-stimulated increase in glucose uptake and glycogen synthesis in insulin-sensitive tissues. Plays an important role in signaling in response to FGFR1, FGFR2, FGFR3, FGFR4, KITLG/SCF, KIT, PDGFRA and PDGFRB. Likewise, plays a role in ITGB2 signaling (PubMed:17626883, PubMed:19805105, PubMed:7518429). Modulates the cellular response to ER stress by promoting nuclear translocation of XBP1 isoform 2 in a ER stress- and/or insulin-dependent manner during metabolic overloading in the liver and hence plays a role in glucose tolerance improvement (PubMed:20348923).	0.635603
g29919	0.0982766	3.2011			0.703501
g29921	-0.249424	5.94842	sp|O95405|ZFYV9_HUMAN	Early endosomal protein that functions to recruit SMAD2/SMAD3 to intracellular membranes and to the TGF-beta receptor. Plays a significant role in TGF-mediated signaling by regulating the subcellular location of SMAD2 and SMAD3 and modulating the transcriptional activity of the SMAD3/SMAD4 complex. Possibly associated with TGF-beta receptor internalization.	0.0778498
g29925	0.17785	7.25084	sp|A2AR02|PPIG_MOUSE	PPIase that catalyzes the cis-trans isomerization of proline imidic peptide bonds in oligopeptides and may therefore assist protein folding. May be implicated in the folding, transport, and assembly of proteins. May play an important role in the regulation of pre-mRNA splicing.	0.0898992
g29926	0.356621	9.12266	sp|P28799|GRN_HUMAN	Secreted proteins that act as key regulator of lysosomal function and as a growth factor involved in inflammation, wound healing and cell proliferation (PubMed:28541286, PubMed:28073925, PubMed:18378771, PubMed:28453791, PubMed:12526812). Functions as regulator of proteins trafficking to lysosome and activity of lysosomal enzymes (PubMed:28453791, PubMed:28541286). Facilitates also the acidification of lysosomes, causing degradation of mature CTSD by CTSB (PubMed:28073925). In addition, functions as wound-related growth factor that acts directly on dermal fibroblasts and endothelial cells to promote division, migration and the formation of capillary-like tubule structure (By similarity). Also promotes epithelial cell proliferation by blocking TNF-mediated neutrophil activation preventing release of oxidants and proteases (PubMed:12526812). Moreover, modulates inflammation in neuron by preserving neuron survival, axonal outgrowth and neuronal integrity (PubMed:18378771).	0.000285565
g29928	0.337814	9.03518	sp|Q68FQ0|TCPE_RAT	Component of the chaperonin-containing T-complex (TRiC), a molecular chaperone complex that assists the folding of proteins upon ATP hydrolysis. The TRiC complex mediates the folding of WRAP53/TCAB1, thereby regulating telomere maintenance. As part of the TRiC complex may play a role in the assembly of BBSome, a complex involved in ciliogenesis regulating transports vesicles to the cilia. The TRiC complex plays a role in the folding of actin and tubulin.	0.000428752
g29929	0.383091	0.940954	sp|Q5TEA6|SE1L2_HUMAN		0.367236
g29931	-0.526475	3.12283			0.0357296
g29932	0.0525587	2.10159	sp|Q5XEP2|HSOP2_ARATH	Mediates the association of the molecular chaperones HSP70 and HSP90. Mediates nuclear encoded chloroplast preproteins binding to HSP90 prior to chloroplastic sorting (By similarity).	0.872629
g29935	-0.301765	5.34188	sp|Q9STH1|HSOP3_ARATH	Mediates the association of the molecular chaperones HSP70 and HSP90. Mediates nuclear encoded chloroplast preproteins binding to HSP90 prior to chloroplastic sorting (By similarity). Involved in acclimation to heat.	0.0901095
g29936	0.135198	3.74608	sp|Q8MJ50|OSTF1_BOVIN	Induces bone resorption, acting probably through a signaling cascade which results in the secretion of factor(s) enhancing osteoclast formation and activity.	0.399224
g29938	-0.398366	4.02001	sp|Q8MJ50|OSTF1_BOVIN	Induces bone resorption, acting probably through a signaling cascade which results in the secretion of factor(s) enhancing osteoclast formation and activity.	0.00437402
g29941	0.145284	3.94738	sp|Q8TEQ8|PIGO_HUMAN	Ethanolamine phosphate transferase involved in glycosylphosphatidylinositol-anchor biosynthesis. Transfers ethanolamine phosphate to the GPI third mannose which links the GPI-anchor to the C-terminus of the proteins by an amide bond.	0.331969
g29942	0.859121	3.33837	sp|B2RYZ5|ENY2_XENTR	Involved in mRNA export coupled transcription activation by association with both the TREX-2 and the SAGA complexes. The transcription regulatory histone acetylation (HAT) complex SAGA is a multiprotein complex that activates transcription by remodeling chromatin and mediating histone acetylation and deubiquitination. Within the SAGA complex, participates in a subcomplex that specifically deubiquitinates histones. The SAGA complex is recruited to specific gene promoters by activators, where it is required for transcription. The TREX-2 complex functions in docking export-competent ribonucleoprotein particles (mRNPs) to the nuclear entrance of the nuclear pore complex (nuclear basket). TREX-2 participates in mRNA export and accurate chromatin positioning in the nucleus by tethering genes to the nuclear periphery (By similarity).	3.01199e-05
g29944	-0.489219	3.73023	sp|Q6PH18|N2F1B_DANRE	Putative transcription factor that is required in photoreceptor cells precursors during eye development.	0.00248438
g29946	0.426015	6.36201	sp|Q05944|HSP70_HYDVU		0.000823856
g29947	-0.346362	0.776936	sp|Q94BZ1|ZIFL1_ARATH	Major facilitator superfamily (MFS) transporter probably involved in 2,4-dichlorophenoxyacetic acid (2,4-D) export (PubMed:19440702). K(+) may be the physiological substrate of the transporter (PubMed:23524662).	0.281685
g29948	-0.809336	0.537194	sp|Q9UPU5|UBP24_HUMAN	Ubiquitin-specific protease that regulates cell survival in various contexts through modulating the protein stability of some of its substrates including DDB2, MCL1 or TP53. Plays a positive role on ferritinophagy where ferritin is degraded in lysosomes and releases free iron.	0.0578924
g29949	1.38885	1.23019	sp|Q6LAF1|H4_DENKL	Core component of nucleosome. Nucleosomes wrap and compact DNA into chromatin, limiting DNA accessibility to the cellular machineries which require DNA as a template. Histones thereby play a central role in transcription regulation, DNA repair, DNA replication and chromosomal stability. DNA accessibility is regulated via a complex set of post-translational modifications of histones, also called histone code, and nucleosome remodeling.	6.58497e-05
g29950	-0.661206	1.63584			0.0205669
g29951	-1.67297	6.38231	sp|Q96SM3|CPXM1_HUMAN	May be involved in cell-cell interactions. No carboxypeptidase activity was found yet (By similarity).	9.28325e-10
g29955	-1.22847	0.854663			0.006168
g29956	0.301005	6.3988	sp|B0FYY4|ITB1_SHEEP	Integrins alpha-1/beta-1, alpha-2/beta-1, alpha-10/beta-1 and alpha-11/beta-1 are receptors for collagen. Integrins alpha-1/beta-1 and alpha-2/beta-2 recognize the proline-hydroxylated sequence G-F-P-G-E-R in collagen. Integrins alpha-2/beta-1, alpha-3/beta-1, alpha-4/beta-1, alpha-5/beta-1, alpha-8/beta-1, alpha-10/beta-1, alpha-11/beta-1 and alpha-V/beta-1 are receptors for fibronectin. Alpha-4/beta-1 recognizes one or more domains within the alternatively spliced CS-1 and CS-5 regions of fibronectin. Integrin alpha-5/beta-1 is a receptor for fibrinogen. Integrin alpha-1/beta-1, alpha-2/beta-1, alpha-6/beta-1 and alpha-7/beta-1 are receptors for lamimin. Integrin alpha-6/beta-1 (ITGA6:ITGB1) is present in oocytes and is involved in sperm-egg fusion. Integrin alpha-4/beta-1 is a receptor for VCAM1 and recognizes the sequence Q-I-D-S in VCAM1. Integrin alpha-9/beta-1 is a receptor for VCAM1, cytotactin and osteopontin. It recognizes the sequence A-E-I-D-G-I-E-L in cytotactin. Integrin alpha-3/beta-1 is a receptor for epiligrin, thrombospondin and CSPG4. Integrin alpha-3/beta-1 provides a docking site for FAP (seprase) at invadopodia plasma membranes in a collagen-dependent manner and hence may participate in the adhesion, formation of invadopodia and matrix degradation processes, promoting cell invasion. Alpha-3/beta-1 may mediate with LGALS3 the stimulation by CSPG4 of endothelial cells migration. Integrin alpha-V/beta-1 is a receptor for vitronectin. Beta-1 integrins recognize the sequence R-G-D in a wide array of ligands. When associated with alpha-7/beta-1 integrin, regulates cell adhesion and laminin matrix deposition. Involved in promoting endothelial cell motility and angiogenesis. Involved in osteoblast compaction through the fibronectin fibrillogenesis cell-mediated matrix assembly process and the formation of mineralized bone nodules. May be involved in up-regulation of the activity of kinases such as PKC via binding to KRT1. Together with KRT1 and RACK1, serves as a platform for SRC activation or inactivation. Plays a mechanistic adhesive role during telophase, required for the successful completion of cytokinesis (By similarity). ITGA4:ITGB1 binds to fractalkine (CX3CL1) and may act as its coreceptor in CX3CR1-dependent fractalkine signaling. ITGA4:ITGB1 and ITGA5:ITGB1 bind to PLA2G2A via a site (site 2) which is distinct from the classical ligand-binding site (site 1) and this induces integrin conformational changes and enhanced ligand binding to site 1. ITGA5:ITGB1 acts as a receptor for fibrillin-1 (FBN1) and mediates R-G-D-dependent cell adhesion to FBN1. ITGA5:ITGB1 is a receptor for IL1B and binding is essential for IL1B signaling (By similarity).	0.00257362
g29958	-0.215196	4.08645	sp|Q86XP1|DGKH_HUMAN	Phosphorylates diacylglycerol (DAG) to generate phosphatidic acid (PA). Plays a key role in promoting cell growth. Activates the Ras/B-Raf/C-Raf/MEK/ERK signaling pathway induced by EGF. Regulates the recruitment of RAF1 and BRAF from cytoplasm to membranes and their heterodimerization.	0.156033
g29959	0.414141	4.17762	sp|Q16760|DGKD_HUMAN	May function as signaling molecule.	0.0148612
g29960	0.683717	2.9334	sp|Q16760|DGKD_HUMAN	May function as signaling molecule.	0.00635216
g29961	0.0856412	4.48288	sp|P56817|BACE1_HUMAN	Responsible for the proteolytic processing of the amyloid precursor protein (APP). Cleaves at the N-terminus of the A-beta peptide sequence, between residues 671 and 672 of APP, leads to the generation and extracellular release of beta-cleaved soluble APP, and a corresponding cell-associated C-terminal fragment which is later released by gamma-secretase (PubMed:10656250, PubMed:10677483, PubMed:20354142). Cleaves CHL1 (By similarity).	0.55775
g29963	-0.642962	3.65887	sp|P24140|GPT_CRIGR	Catalyzes the initial step of dolichol-linked oligosaccharide biosynthesis in N-linked protein glycosylation pathway: transfers GlcNAc-1-P from UDP-GlcNAc onto the carrier lipid dolichyl phosphate (P-dolichol), yielding GlcNAc-P-P-dolichol.	0.000553701
g29964	-0.532889	6.35373	sp|A2A432|CUL4B_MOUSE	Core component of multiple cullin-RING-based E3 ubiquitin-protein ligase complexes which mediate the ubiquitination and subsequent proteasomal degradation of target proteins. The functional specificity of the E3 ubiquitin-protein ligase complex depends on the variable substrate recognition subunit. CUL4B may act within the complex as a scaffold protein, contributing to catalysis through positioning of the substrate and the ubiquitin-conjugating enzyme. Plays a role as part of the E3 ubiquitin-protein ligase complex in polyubiquitination of CDT1, histone H2A, histone H3 and histone H4 in response to radiation-induced DNA damage. Targeted to UV damaged chromatin by DDB2 and may be important for DNA repair and DNA replication. Required for ubiquitination of cyclin E, and consequently, normal G1 cell cycle progression. Regulates the mammalian target-of-rapamycin (mTOR) pathway involved in control of cell growth, size and metabolism. Specific CUL4B regulation of the mTORC1-mediated pathway is dependent upon 26S proteasome function and requires interaction between CUL4B and MLST8 (By similarity). With CUL4A, contributes to ribosome biogenesis (By similarity).	6.97611e-05
g29965	1.1121	2.30362	sp|P35067|H2B_ACRFO	Core component of nucleosome. Nucleosomes wrap and compact DNA into chromatin, limiting DNA accessibility to the cellular machineries which require DNA as a template. Histones thereby play a central role in transcription regulation, DNA repair, DNA replication and chromosomal stability. DNA accessibility is regulated via a complex set of post-translational modifications of histones, also called histone code, and nucleosome remodeling.	1.33832e-05
g29966	1.37763	1.29684	sp|P02269|H2A_ASTRU	Core component of nucleosome. Nucleosomes wrap and compact DNA into chromatin, limiting DNA accessibility to the cellular machineries which require DNA as a template. Histones thereby play a central role in transcription regulation, DNA repair, DNA replication and chromosomal stability. DNA accessibility is regulated via a complex set of post-translational modifications of histones, also called histone code, and nucleosome remodeling.	0.000339741
g29969	-0.992401	3.74637	sp|Q9NUN7|ACER3_HUMAN	Endoplasmic reticulum and Golgi ceramidase that catalyzes the hydrolysis of unsaturated long-chain C18:1-, C20:1- and C20:4-ceramides, dihydroceramides and phytoceramides into sphingoid bases like sphingosine and free fatty acids at alkaline pH (PubMed:20068046, PubMed:26792856, PubMed:20207939, PubMed:11356846, PubMed:30575723). Ceramides, sphingosine, and its phosphorylated form sphingosine-1-phosphate are bioactive lipids that mediate cellular signaling pathways regulating several biological processes including cell proliferation, apoptosis and differentiation (PubMed:20068046). Controls the generation of sphingosine in erythrocytes, and thereby sphingosine-1-phosphate in plasma (PubMed:20207939). Through the regulation of ceramides and sphingosine-1-phosphate homeostasis in the brain may play a role in neurons survival and function (By similarity). By regulating the levels of proinflammatory ceramides in immune cells and tissues, may modulate the inflammatory response (By similarity).	1.99917e-06
g29970	0.338599	6.13002	sp|P49841|GSK3B_HUMAN	Constitutively active protein kinase that acts as a negative regulator in the hormonal control of glucose homeostasis, Wnt signaling and regulation of transcription factors and microtubules, by phosphorylating and inactivating glycogen synthase (GYS1 or GYS2), EIF2B, CTNNB1/beta-catenin, APC, AXIN1, DPYSL2/CRMP2, JUN, NFATC1/NFATC, MAPT/TAU and MACF1. Requires primed phosphorylation of the majority of its substrates. In skeletal muscle, contributes to insulin regulation of glycogen synthesis by phosphorylating and inhibiting GYS1 activity and hence glycogen synthesis. May also mediate the development of insulin resistance by regulating activation of transcription factors. Regulates protein synthesis by controlling the activity of initiation factor 2B (EIF2BE/EIF2B5) in the same manner as glycogen synthase. In Wnt signaling, GSK3B forms a multimeric complex with APC, AXIN1 and CTNNB1/beta-catenin and phosphorylates the N-terminus of CTNNB1 leading to its degradation mediated by ubiquitin/proteasomes. Phosphorylates JUN at sites proximal to its DNA-binding domain, thereby reducing its affinity for DNA. Phosphorylates NFATC1/NFATC on conserved serine residues promoting NFATC1/NFATC nuclear export, shutting off NFATC1/NFATC gene regulation, and thereby opposing the action of calcineurin. Phosphorylates MAPT/TAU on 'Thr-548', decreasing significantly MAPT/TAU ability to bind and stabilize microtubules. MAPT/TAU is the principal component of neurofibrillary tangles in Alzheimer disease. Plays an important role in ERBB2-dependent stabilization of microtubules at the cell cortex. Phosphorylates MACF1, inhibiting its binding to microtubules which is critical for its role in bulge stem cell migration and skin wound repair. Probably regulates NF-kappa-B (NFKB1) at the transcriptional level and is required for the NF-kappa-B-mediated anti-apoptotic response to TNF-alpha (TNF/TNFA). Negatively regulates replication in pancreatic beta-cells, resulting in apoptosis, loss of beta-cells and diabetes. Through phosphorylation of the anti-apoptotic protein MCL1, may control cell apoptosis in response to growth factors deprivation. Phosphorylates MUC1 in breast cancer cells, decreasing the interaction of MUC1 with CTNNB1/beta-catenin. Is necessary for the establishment of neuronal polarity and axon outgrowth. Phosphorylates MARK2, leading to inhibit its activity. Phosphorylates SIK1 at 'Thr-182', leading to sustain its activity. Phosphorylates ZC3HAV1 which enhances its antiviral activity. Phosphorylates SNAI1, leading to its BTRC-triggered ubiquitination and proteasomal degradation. Phosphorylates SFPQ at 'Thr-687' upon T-cell activation. Phosphorylates NR1D1 st 'Ser-55' and 'Ser-59' and stabilizes it by protecting it from proteasomal degradation. Regulates the circadian clock via phosphorylation of the major clock components including ARNTL/BMAL1, CLOCK and PER2 (PubMed:19946213, PubMed:28903391). Phosphorylates CLOCK AT 'Ser-427' and targets it for proteasomal degradation (PubMed:19946213). Phosphorylates ARNTL/BMAL1 at 'Ser-17' and 'Ser-21' and primes it for ubiquitination and proteasomal degradation (PubMed:28903391). Phosphorylates OGT at 'Ser-3' or 'Ser-4' which positively regulates its activity. Phosphorylates MYCN in neuroblastoma cells which may promote its degradation (PubMed:24391509). Regulates the circadian rhythmicity of hippocampal long-term potentiation and ARNTL/BMLA1 and PER2 expression (By similarity). Acts as a regulator of autophagy by mediating phosphorylation of KAT5/TIP60 under starvation conditions, leading to activate KAT5/TIP60 acetyltransferase activity and promote acetylation of key autophagy regulators, such as ULK1 and RUBCNL/Pacer (PubMed:30704899).	0.00166751
g29971	0.524189	6.62129	sp|P62334|PRS10_MOUSE	Component of the 26S proteasome, a multiprotein complex involved in the ATP-dependent degradation of ubiquitinated proteins. This complex plays a key role in the maintenance of protein homeostasis by removing misfolded or damaged proteins, which could impair cellular functions, and by removing proteins whose functions are no longer required. Therefore, the proteasome participates in numerous cellular processes, including cell cycle progression, apoptosis, or DNA damage repair. PSMC6 belongs to the heterohexameric ring of AAA (ATPases associated with diverse cellular activities) proteins that unfolds ubiquitinated target proteins that are concurrently translocated into a proteolytic chamber and degraded into peptides.	3.21325e-07
g29972	0.932801	1.34401	sp|A7SLC8|NAT9_NEMVE		0.00940122
g29973	-0.02003	4.46974	sp|Q04688|ELG_DROME	May have a role in germline development.	0.883968
g29974	0.0414334	4.35285	sp|P52430|PON1_MOUSE	Hydrolyzes the toxic metabolites of a variety of organophosphorus insecticides. Capable of hydrolyzing a broad spectrum of organophosphate substrates and lactones, and a number of aromatic carboxylic acid esters. Mediates an enzymatic protection of low density lipoproteins against oxidative modification.	0.819697
g29975	0.269681	2.71307	sp|Q96FI4|NEIL1_HUMAN	Involved in base excision repair of DNA damaged by oxidation or by mutagenic agents. Acts as DNA glycosylase that recognizes and removes damaged bases. Has a preference for oxidized pyrimidines, such as thymine glycol, formamidopyrimidine (Fapy) and 5-hydroxyuracil. Has marginal activity towards 8-oxoguanine. Has AP (apurinic/apyrimidinic) lyase activity and introduces nicks in the DNA strand. Cleaves the DNA backbone by beta-delta elimination to generate a single-strand break at the site of the removed base with both 3'- and 5'-phosphates. Has DNA glycosylase/lyase activity towards mismatched uracil and thymine, in particular in U:C and T:C mismatches. Specifically binds 5-hydroxymethylcytosine (5hmC), suggesting that it acts as a specific reader of 5hmC.	0.188181
g29976	1.60181	3.95136	sp|Q8WWL2|SPIR2_HUMAN	Acts as an actin nucleation factor, remains associated with the slow-growing pointed end of the new filament (PubMed:21620703). Involved in intracellular vesicle transport along actin fibers, providing a novel link between actin cytoskeleton dynamics and intracellular transport (By similarity). Required for asymmetric spindle positioning and asymmetric cell division during meiosis (PubMed:21620703). Required for normal formation of the cleavage furrow and for polar body extrusion during female germ cell meiosis (PubMed:21620703). Also acts in the nucleus: together with SPIRE1 and SPIRE2, promotes assembly of nuclear actin filaments in response to DNA damage in order to facilitate movement of chromatin and repair factors after DNA damage (PubMed:26287480).	9.87906e-07
g29977	0.00083669	1.51529	sp|Q9DAN9|CQ105_MOUSE		0.998064
g29978	0.184299	3.98306			0.273295
g29980	-0.0942062	8.44963	sp|G5E870|TRIPC_MOUSE	E3 ubiquitin-protein ligase involved in ubiquitin fusion degradation (UFD) pathway and regulation of DNA repair. Part of the ubiquitin fusion degradation (UFD) pathway, a process that mediates ubiquitination of protein at their N-terminus, regardless of the presence of lysine residues in target proteins. In normal cells, mediates ubiquitination and degradation of isoform p19ARF/ARF of CDKN2A, a lysine-less tumor suppressor required for p53/TP53 activation under oncogenic stress. In cancer cells, however, isoform p19ARF/ARF and TRIP12 are located in different cell compartments, preventing isoform p19ARF/ARF ubiquitination and degradation. Does not mediate ubiquitination of isoform p16-INK4a of CDKN2A. Also catalyzes ubiquitination of NAE1 and SMARCE1, leading to their degradation. Ubiquitination and degradation of target proteins is regulated by interaction with proteins such as MYC, TRADD or SMARCC1, which disrupt the interaction between TRIP12 and target proteins. Acts as a key regulator of DNA damage response by acting as a suppressor of RNF168, an E3 ubiquitin-protein ligase that promotes accumulation of 'Lys-63'-linked histone H2A and H2AX at DNA damage sites, thereby acting as a guard against excessive spreading of ubiquitinated chromatin at damaged chromosomes.	0.338829
g29981	0.274004	6.34649	sp|B4F6W9|TRIPC_XENTR	E3 ubiquitin-protein ligase involved in ubiquitin fusion degradation (UFD) pathway and regulation of DNA repair. Part of the ubiquitin fusion degradation (UFD) pathway, a process that mediates ubiquitination of protein at their N-terminus, regardless of the presence of lysine residues in target proteins. Acts as a key regulator of DNA damage response by acting as a suppressor of RNF168, an E3 ubiquitin-protein ligase that promotes accumulation of 'Lys-63'-linked histone H2A and H2AX at DNA damage sites, thereby acting as a guard against excessive spreading of ubiquitinated chromatin at damaged chromosomes.	0.0353585
g29982	-0.141155	1.0712			0.700811
g29986	-1.11817	5.39369	sp|Q5T011|SZT2_HUMAN	As part of the KICSTOR complex functions in the amino acid-sensing branch of the TORC1 signaling pathway. Recruits, in an amino acid-independent manner, the GATOR1 complex to the lysosomal membranes and allows its interaction with GATOR2 and the RAG GTPases. Functions upstream of the RAG GTPases and is required to negatively regulate mTORC1 signaling in absence of amino acids. In absence of the KICSTOR complex mTORC1 is constitutively localized to the lysosome and activated. The KICSTOR complex is also probably involved in the regulation of mTORC1 by glucose (PubMed:28199306, PubMed:28199315). May play a role in the cellular response to oxidative stress (By similarity).	4.42212e-09
g29987	-0.873972	4.81155	sp|A2A9C3|SZT2_MOUSE	As part of the KICSTOR complex functions in the amino acid-sensing branch of the TORC1 signaling pathway. Recruits, in an amino acid-independent manner, the GATOR1 complex to the lysosomal membranes and allows its interaction with GATOR2 and the RAG GTPases. Functions upstream of the RAG GTPases and is required to negatively regulate mTORC1 signaling in absence of amino acids (By similarity). In absence of the KICSTOR complex mTORC1 is constitutively localized to the lysosome and activated. The KICSTOR complex is also probably involved in the regulation of mTORC1 by glucose (PubMed:28199306, PubMed:28199315). May play a role in the cellular response to oxidative stress (PubMed:20045724).	0.000117718
g29988	-1.97373	0.526117	sp|Q5T011|SZT2_HUMAN	As part of the KICSTOR complex functions in the amino acid-sensing branch of the TORC1 signaling pathway. Recruits, in an amino acid-independent manner, the GATOR1 complex to the lysosomal membranes and allows its interaction with GATOR2 and the RAG GTPases. Functions upstream of the RAG GTPases and is required to negatively regulate mTORC1 signaling in absence of amino acids. In absence of the KICSTOR complex mTORC1 is constitutively localized to the lysosome and activated. The KICSTOR complex is also probably involved in the regulation of mTORC1 by glucose (PubMed:28199306, PubMed:28199315). May play a role in the cellular response to oxidative stress (By similarity).	0.000186096
g29990	-0.170628	4.92945	sp|B2RYF1|PPR37_RAT	Inhibits phosphatase activity of protein phosphatase 1 (PP1) complexes.	0.094049
g29994	0.0868611	2.26841			0.744696
g29995	-0.343149	2.45395	sp|A4IFH4|PSF1_BOVIN	Required for correct functioning of the GINS complex, a complex that plays an essential role in the initiation of DNA replication, and progression of DNA replication forks. GINS complex seems to bind preferentially to single-stranded DNA.	0.126401
g29996	0.134119	3.23774	sp|P22027|ATP5S_BOVIN	Involved in regulation of mitochondrial membrane ATP synthase. Necessary for H(+) conduction of ATP synthase. Facilitates energy-driven catalysis of ATP synthesis by blocking a proton leak through an alternative proton exit pathway.	0.406967
g29997	-0.999326	4.1904	sp|P21328|RTJK_DROME		4.97019e-05
g29998	-1.26747	3.43315	sp|Q3T8J9|GON4L_HUMAN	Has transcriptional repressor activity, probably as part of a complex with YY1, SIN3A AND HDAC1. Required for B cell lymphopoiesis.	4.85249e-07
g30	-0.0873504	4.34685	sp|Q8BPM2|M4K5_MOUSE	May play a role in the response to environmental stress. Appears to act upstream of the JUN N-terminal pathway (By similarity).	0.493633
g30001	0.407891	6.22523	sp|Q9C005|DPY30_HUMAN	As part of the MLL1/MLL complex, involved in the methylation of histone H3 at 'Lys-4', particularly trimethylation. Histone H3 'Lys-4' methylation represents a specific tag for epigenetic transcriptional activation. May play some role in histone H3 acetylation. In a teratocarcinoma cell, plays a crucial role in retinoic acid-induced differentiation along the neural lineage, regulating gene induction and H3 'Lys-4' methylation at key developmental loci. May also play an indirect or direct role in endosomal transport.	0.0104873
g30002	0.427301	6.30625			0.00611689
g30004	0.129944	4.6979			0.26611
g30006	0.213756	0.865565	sp|Q95SX7|RTBS_DROME		0.525843
g30007	-0.277514	5.26184	sp|Q6GYP7|RGPA1_MOUSE	Catalytic subunit of the heterodimeric RalGAP1 complex which acts as a GTPase activator for the Ras-like small GTPases RALA and RALB (By similarity). May interact with the HLH region of TCF3/isoform E12.	0.0385095
g30008	-0.379302	4.91964	sp|Q6GYP7|RGPA1_MOUSE	Catalytic subunit of the heterodimeric RalGAP1 complex which acts as a GTPase activator for the Ras-like small GTPases RALA and RALB (By similarity). May interact with the HLH region of TCF3/isoform E12.	0.0075978
g30009	-0.350704	1.90765			0.131158
g3001	-0.828071	0.264457			0.29043
g30010	-0.206602	2.72281	sp|E9Q6P5|TTC7B_MOUSE	Component of a complex required to localize phosphatidylinositol 4-kinase (PI4K) to the plasma membrane. The complex acts as a regulator of phosphatidylinositol 4-phosphate (PtdIns(4)P) synthesis. In the complex, plays a central role in bridging PI4KA to EFR3B and FAM126A, via direct interactions.	0.272932
g30011	-0.114962	1.4139	sp|Q86TV6|TTC7B_HUMAN	Component of a complex required to localize phosphatidylinositol 4-kinase (PI4K) to the plasma membrane. The complex acts as a regulator of phosphatidylinositol 4-phosphate (PtdIns(4)P) synthesis. In the complex, plays a central role in bridging PI4KA to EFR3B and FAM126A, via direct interactions (PubMed:26571211).	0.759676
g30015	0.293401	4.5925	sp|Q6P7Q4|LGUL_RAT	Catalyzes the conversion of hemimercaptal, formed from methylglyoxal and glutathione, to S-lactoylglutathione. Involved in the regulation of TNF-induced transcriptional activity of NF-kappa-B (By similarity).	0.100979
g30016	-0.895076	3.65899	sp|Q6P7Q4|LGUL_RAT	Catalyzes the conversion of hemimercaptal, formed from methylglyoxal and glutathione, to S-lactoylglutathione. Involved in the regulation of TNF-induced transcriptional activity of NF-kappa-B (By similarity).	0.000621579
g30017	0.346921	1.51958	sp|Q8BY79|S35G1_MOUSE	May play a role in intracellular calcium sensing and homeostasis. May act as a negative regulator of plasma membrane calcium-transporting ATPases preventing calcium efflux from the cell (By similarity).	0.238545
g30018	1.02285	1.89755	sp|Q6TXG9|SFR1_RAT	Component of the SWI5-SFR1 complex, a complex required for double-strand break repair via homologous recombination. Acts as a transcriptional modulator for ESR1.	0.000638481
[truncated: 147,975,426 more chars]
